# Programmable self-assembling system to model intracellular protein aggregation and decode neurodegenerative diseases

**DOI:** 10.1101/2025.03.06.641009

**Authors:** Yujie Fan, Jonathan D. Hoang, Chelsie Steele, Yochana Benchetrit, Sayan Dutta, Gerard M. Coughlin, Nathan Appling, Xiaozhe Ding, Changfan Lin, Zhe Qu, Elisha D. Mackey, Viviana Gradinaru

## Abstract

Pathological protein aggregation is a conserved feature of neurodegenerative diseases. However, slow progression, aggregates heterogeneity and selective vulnerability make it challenging to model diseases and dissect mechanisms. Here, we present a genetically-encoded, modular platform of self-assembling protein that enables inducible, tunable and cell-type-specific formation of intracellular protein aggregates. We engineered self-assembling variants of α-synuclein (SAS), Tau, and TDP-43, recapitulating hallmarks of Parkinson’s disease, Alzheimer’s disease, and ALS, respectively. SAS formed Lewy body-like inclusions, nucleated endogenous α-synuclein, triggered neuroinflammation and neurite degeneration; Self-assembling-Tau induced tangles formation, extracellular Aβ and severe neurodegeneration; Self-assembling-TDP caused TDP-43 mislocalization and cytoplasmic inclusions with mild degeneration. Notably, the system revealed disease-specific aggregate-organelle interactions. *In vivo*, systemic or dopamine neuron-targeted delivery of SAS induced progressive motor deficits, dopaminergic neuron loss, and microglial activation. Our self-assembling system robustly mirrors histological, transcriptional, and behavioral features of human disease, providing a powerful platform to dissect mechanisms and accelerate therapeutic development.

**Graphical abstract:** 

## Supplementary material for "Programmable self-assembling system to model intracellular protein aggregation and decode neurodegenerative diseases": Table S2 (part 1 of 3)

### Sheet: res_df
baseMean	log2FoldChange	lfcSE	stat	pvalue	padj	symbol
1741.45	2.23579	0.12585	17.7656	1.30575e-70	2.66948e-66	FDXR
272.046	2.97795	0.199133	14.9545	1.4549e-50	1.34371e-46	LOC124901737
270.07	2.65876	0.17803	14.9343	1.9718e-50	1.34371e-46	APOBEC3C
1568.93	2.84555	0.198045	14.3682	8.19147e-47	4.18666e-43	LOC107986524
479.058	2.03438	0.145944	13.9395	3.64536e-44	1.49051e-40	TYMS
229.087	2.13661	0.164433	12.9938	1.32678e-38	4.52078e-35	VWCE
1294.03	1.22224	0.096143	12.7127	5.02766e-37	1.46837e-33	PTCHD4
1222.92	1.26459	0.102465	12.3416	5.40852e-35	1.38215e-31	TP53INP1
1233.11	1.53427	0.12582	12.1942	3.3369e-34	7.57995e-31	BBC3
2308.82	1.2252	0.102018	12.0097	3.15828e-33	6.45679e-30	SMIM10L2A
3718.17	1.27268	0.106193	11.9846	4.28096e-33	7.95635e-30	MDM2
2730.9	1.25554	0.111635	11.2468	2.4008e-29	4.09017e-26	KITLG
149.381	2.20163	0.199353	11.0439	2.34723e-28	3.69128e-25	SLC4A11
287.739	-3.55353	0.326262	-10.8916	1.26334e-27	1.84483e-24	PI15
969.758	1.42981	0.133026	10.7484	6.03108e-27	8.21996e-24	SDC1
2201.07	1.49953	0.139999	10.711	9.03731e-27	1.15474e-23	MMP2
128.744	2.41685	0.226271	10.6812	1.24638e-26	1.49888e-23	CEL
421.34	1.7933	0.168127	10.6663	1.46307e-26	1.66172e-23	FAS
828.5	1.34609	0.127367	10.5686	4.16881e-26	4.48564e-23	PARD6G
1266.06	1.22185	0.12006	10.177	2.51099e-24	2.56673e-21	AEN
52620.3	2.27894	0.225378	10.1116	4.90635e-24	4.77645e-21	CDKN1A
108.829	2.43004	0.245239	9.90885	3.81018e-23	3.54069e-20	MIR3659HG
408.846	1.27429	0.129671	9.82713	8.60358e-23	7.64746e-20	RIN1
115.913	2.48131	0.252873	9.81249	9.9478e-23	8.47387e-20	E2F7
1832.38	1.14897	0.117287	9.79626	1.16833e-22	9.5541e-20	BTG2
1270.35	0.988435	0.101214	9.76576	1.57925e-22	1.24177e-19	SESN1
280.054	2.74651	0.284041	9.66942	4.06693e-22	3.07942e-19	LINC01376
415.915	1.75873	0.182164	9.65468	4.69646e-22	3.42909e-19	ETV4
582.881	1.18919	0.12498	9.51503	1.81657e-21	1.28062e-18	PPM1D
443.932	1.42076	0.150666	9.42989	4.1053e-21	2.79763e-18	DRAM1
2058.03	0.962124	0.106373	9.04482	1.49913e-19	9.8865e-17	IER5
747.411	1.17474	0.133894	8.77365	1.72966e-18	1.10504e-15	DGKA
132.56	2.81944	0.323782	8.70783	3.09751e-18	1.91896e-15	TP53I3
380.017	1.36589	0.157744	8.65886	4.76488e-18	2.8651e-15	ADAMTS7
2272.09	1.02078	0.117934	8.65554	4.90603e-18	2.86568e-15	PHLDA3
1592.51	1.10318	0.129008	8.55122	1.21795e-17	6.9166e-15	BAX
85.1478	3.03888	0.361663	8.40253	4.3697e-17	2.41444e-14	IP6K3
416.089	1.0387	0.12419	8.36381	6.0727e-17	3.26711e-14	FAM43A
846.216	1.29676	0.156731	8.27377	1.29789e-16	6.71036e-14	STEAP3
261.463	-1.71838	0.207725	-8.2724	1.31292e-16	6.71036e-14	NPTX1
2394.38	1.89553	0.230335	8.22943	1.881e-16	9.37932e-14	SNCA
2428.23	0.73651	0.0901752	8.16755	3.14724e-16	1.53196e-13	TM7SF3
86.0911	2.0362	0.252376	8.06813	7.13803e-16	3.39372e-13	RAMP1
3143.3	-1.97654	0.248031	-7.96891	1.60074e-15	7.35624e-13	BCAN
69.6691	2.58162	0.324019	7.9675	1.61921e-15	7.35624e-13	LOC105371619
893.76	0.984997	0.124666	7.90107	2.76526e-15	1.22898e-12	PCNA
446.667	1.17759	0.15053	7.82293	5.1609e-15	2.24488e-12	RPL23AP53
650.076	1.05306	0.135574	7.7674	8.01131e-15	3.41215e-12	PLIN2
3743.86	0.847536	0.110421	7.67546	1.64821e-14	6.87673e-12	COL4A1
1856.85	1.11141	0.145289	7.6496	2.01602e-14	8.24312e-12	GADD45A
1106.85	0.778669	0.102838	7.57182	3.68032e-14	1.4753e-11	PIDD1
105.75	1.83781	0.253091	7.26147	3.82906e-13	1.50541e-10	FOSL1
1498.91	-1.88933	0.261333	-7.22957	4.84519e-13	1.86896e-10	BCAN_1
5773.48	0.918797	0.127174	7.22473	5.02087e-13	1.90087e-10	SULF2
1399.54	0.828698	0.116057	7.14045	9.30238e-13	3.45778e-10	NINJ1
84.2218	1.97148	0.281067	7.01427	2.31146e-12	8.43847e-10	TYMSOS
699.09	1.11489	0.159004	7.01175	2.35354e-12	8.44138e-10	PLK3
884.357	0.770949	0.111003	6.94529	3.77694e-12	1.33131e-09	MTCL1
325.745	-1.23165	0.177568	-6.93624	4.02663e-12	1.39526e-09	ABI3BP
323.908	1.52993	0.221162	6.91769	4.59056e-12	1.56416e-09	PURPL
1435.58	-1.74472	0.252662	-6.90535	5.00807e-12	1.67844e-09	SMOC1
357.142	1.2367	0.17974	6.88048	5.96497e-12	1.9669e-09	EPS8L2
871.81	1.00902	0.147106	6.85917	6.92601e-12	2.24754e-09	EDA2R
303.7	-1.19018	0.173712	-6.85145	7.31075e-12	2.33533e-09	CD74
2057.69	0.734822	0.109264	6.7252	1.75357e-11	5.51537e-09	CMBL
101.578	1.58205	0.23732	6.66634	2.62261e-11	8.12374e-09	SBSPON
80.83	2.09227	0.315498	6.63164	3.31977e-11	1.01298e-08	HES2
1945.78	0.815523	0.124251	6.5635	5.25608e-11	1.58023e-08	SCN4B
1486.13	0.943983	0.143971	6.55674	5.49954e-11	1.62946e-08	TRIM22
205.269	-1.29555	0.19894	-6.51224	7.40372e-11	2.15449e-08	PRELP
565.404	0.933021	0.143307	6.51066	7.48234e-11	2.15449e-08	KANK3
498.587	-1.51726	0.234807	-6.46172	1.03517e-10	2.93931e-08	APLN
2360.54	0.529492	0.0822254	6.43952	1.19854e-10	3.35657e-08	CES2
688.165	0.867747	0.135769	6.39135	1.6443e-10	4.54271e-08	CEP85L
52.9254	-2.99238	0.469135	-6.3785	1.78832e-10	4.87471e-08	TOP2A
645.172	0.792439	0.124493	6.36535	1.94839e-10	5.24118e-08	NDUFAF6
609.95	0.972476	0.154107	6.31041	2.78303e-10	7.38912e-08	TRIAP1
740.253	0.758333	0.120301	6.30362	2.90767e-10	7.62107e-08	INKA2
4859.2	-0.77274	0.123117	-6.27646	3.46374e-10	8.96362e-08	HMGCS1
837.271	1.22006	0.195447	6.2424	4.30918e-10	1.10121e-07	SPATA18
1330.38	0.634464	0.102412	6.19523	5.82017e-10	1.46898e-07	FAM210B
5818.35	0.559898	0.0904652	6.1891	6.05086e-10	1.50858e-07	APOE
1438.12	0.626009	0.101522	6.16622	6.99414e-10	1.72275e-07	CCDC90B
178.027	1.05227	0.172627	6.09564	1.09003e-09	2.65293e-07	HHAT
566.129	0.982788	0.161293	6.09319	1.1068e-09	2.66206e-07	RPL23AP82
398.134	-0.858999	0.141202	-6.08346	1.17616e-09	2.79599e-07	NPFFR1
2583.86	0.748679	0.123487	6.0628	1.33773e-09	3.10779e-07	DRAXIN
332.325	0.930506	0.153475	6.0629	1.33688e-09	3.10779e-07	LEMD1
540.119	-0.689685	0.116219	-5.93436	2.95002e-09	6.77642e-07	EFHD1
1322.13	1.25441	0.212689	5.89785	3.68265e-09	8.36534e-07	EPHA2
5702.92	0.626636	0.106621	5.87721	4.17243e-09	9.37376e-07	SYNM
3136.53	0.817409	0.139705	5.85099	4.8867e-09	1.08591e-06	CCNG1
5290.56	0.609492	0.104355	5.84056	5.2027e-09	1.1437e-06	DBI
379.986	0.897018	0.154081	5.82171	5.82469e-09	1.26681e-06	MAP6D1
33.3481	2.30866	0.396696	5.81972	5.89448e-09	1.26849e-06	USH1G
1573.92	0.589795	0.101395	5.81682	5.99759e-09	1.27724e-06	MCAM
325.549	1.37973	0.238158	5.79336	6.89916e-09	1.45409e-06	HAS3
5812.45	1.02089	0.177299	5.75804	8.50953e-09	1.77519e-06	RRM2B
207.33	1.09504	0.190499	5.74825	9.01712e-09	1.85041e-06	PAMR1
144.796	-0.993127	0.172789	-5.74762	9.0511e-09	1.85041e-06	TPX2
925.816	0.799795	0.1394	5.73742	9.61285e-09	1.91261e-06	POLH
3521.08	0.501213	0.0873647	5.73701	9.63602e-09	1.91261e-06	TMEM63B
671.451	0.827636	0.144221	5.73867	9.54251e-09	1.91261e-06	ZNF561
33.9326	3.11178	0.542634	5.73459	9.77499e-09	1.92154e-06	LINC01164
58.0456	2.54588	0.446216	5.70549	1.16006e-08	2.25869e-06	LCN9
1615.13	0.616711	0.108538	5.682	1.33126e-08	2.56757e-06	BLOC1S2
684.162	0.892495	0.157162	5.67883	1.35619e-08	2.59121e-06	ACTA2
995.914	0.562768	0.0991456	5.67617	1.37742e-08	2.6074e-06	TBC1D22B
139.374	1.19489	0.210762	5.6694	1.43295e-08	2.68763e-06	ACER2
189.469	1.01759	0.181013	5.6216	1.89194e-08	3.51625e-06	H2AC6
13069.8	-0.52557	0.0938233	-5.6017	2.12266e-08	3.90951e-06	SCD
56.9463	1.67131	0.298653	5.59615	2.19169e-08	4.00062e-06	PLD5
93.3109	1.91722	0.343005	5.5895	2.27725e-08	4.12001e-06	CLEC2A
1201.67	0.542903	0.0972186	5.58435	2.34579e-08	4.20679e-06	EFNB1
789.336	0.925519	0.166851	5.54698	2.90651e-08	5.16702e-06	DDB2
317.807	-0.793287	0.14369	-5.52082	3.3742e-08	5.94674e-06	PCDHGA10
520.248	0.663108	0.120275	5.51329	3.52195e-08	6.15408e-06	HRAS
192.995	1.02141	0.185932	5.49346	3.94144e-08	6.82872e-06	CAV1
2004.64	0.685707	0.124961	5.48738	4.07949e-08	7.0085e-06	PRKX
23.0102	3.22328	0.591358	5.45064	5.01892e-08	8.55057e-06	EDN2
1128.34	0.610325	0.11228	5.43576	5.45628e-08	9.21885e-06	SESN2_1
521.242	0.722163	0.133049	5.42779	5.70552e-08	9.56095e-06	CYGB
553.725	-1.44016	0.26556	-5.42312	5.85687e-08	9.73478e-06	ASCL1
1232.55	0.590741	0.10916	5.41168	6.24375e-08	1.02941e-05	IER5L
355.568	0.76469	0.14187	5.39006	7.0434e-08	1.15196e-05	TP53TG1
92.5091	1.218	0.226384	5.38026	7.43793e-08	1.20683e-05	TMEM217
1722.42	0.520746	0.0968194	5.37853	7.50957e-08	1.20886e-05	TRAF4
1882.52	-0.618561	0.115356	-5.36218	8.2222e-08	1.31324e-05	ZHX1
476.82	1.12447	0.209891	5.35738	8.44368e-08	1.33816e-05	F11R
329.087	1.12865	0.211112	5.34623	8.98048e-08	1.41169e-05	INPP5D
11821.7	0.754743	0.141208	5.34492	9.04573e-08	1.41169e-05	PLXNB2
1652.01	0.65876	0.12342	5.33756	9.42063e-08	1.45906e-05	NTPCR
799.16	0.630523	0.11817	5.33572	9.51655e-08	1.46283e-05	HRAS_1
925.711	0.64678	0.121297	5.3322	9.70285e-08	1.48034e-05	ITIH5
222.186	0.884447	0.166063	5.32597	1.00414e-07	1.52065e-05	SERTAD1
1696.44	-1.09126	0.206498	-5.2846	1.25982e-07	1.88716e-05	TGFB2
165.611	1.02463	0.193915	5.2839	1.26463e-07	1.88716e-05	TGFA
3600.07	0.509723	0.0965475	5.27951	1.2953e-07	1.91892e-05	PHPT1
96.0916	1.19429	0.226362	5.27601	1.32027e-07	1.94185e-05	KLLN_1
2393.32	-0.57095	0.108257	-5.27404	1.3345e-07	1.94875e-05	PHGDH
2311.69	0.55136	0.104933	5.25439	1.48517e-07	2.15339e-05	ASCC3
517.669	0.982105	0.187778	5.23014	1.69382e-07	2.43863e-05	GRIP2
86.6827	-1.12486	0.215861	-5.21102	1.87804e-07	2.68494e-05	E2F1
639.386	0.612257	0.117526	5.20953	1.89318e-07	2.6878e-05	NDUFAF8
230.601	0.790101	0.152276	5.18861	2.11872e-07	2.98725e-05	SLC47A1
1001.99	0.629613	0.121622	5.17678	2.25742e-07	3.16101e-05	TMEM68
393.382	1.17163	0.227437	5.15144	2.58494e-07	3.57072e-05	GAL3ST4
233.284	-0.952338	0.18483	-5.1525	2.57033e-07	3.57072e-05	SCNN1B
3716.99	0.819167	0.159475	5.13665	2.79684e-07	3.83042e-05	GPX1
3234.36	-0.824257	0.160495	-5.13574	2.81042e-07	3.83042e-05	ELN
673.64	0.813642	0.159244	5.10942	3.23152e-07	4.37518e-05	SERPINE1
720.984	0.619574	0.121617	5.09445	3.49753e-07	4.64309e-05	TMEM201
3727.67	0.558448	0.109618	5.09448	3.49698e-07	4.64309e-05	TSPAN11
19.8196	5.84858	1.1477	5.09593	3.4703e-07	4.64309e-05	LOC124904294
57.0906	1.44703	0.284144	5.09259	3.53212e-07	4.65875e-05	FLJ16779
697.62	0.700806	0.138016	5.0777	3.82023e-07	5.00646e-05	TIGAR
939.355	0.576427	0.113783	5.06604	4.06182e-07	5.28917e-05	SESN2
125.55	-1.45902	0.288096	-5.06434	4.09815e-07	5.3027e-05	SLC22A6
201.677	0.828949	0.163838	5.05957	4.20201e-07	5.38574e-05	H2BC5
43.5854	1.95617	0.386672	5.05898	4.21502e-07	5.38574e-05	TNFRSF10A
4314.39	0.463815	0.0919557	5.04389	4.5615e-07	5.79226e-05	IRS2
237.429	0.840141	0.166714	5.0394	4.66992e-07	5.89332e-05	HHAT_1
2168.65	0.652649	0.130206	5.01245	5.37418e-07	6.74048e-05	XPC
376.241	0.712004	0.142177	5.00788	5.50338e-07	6.86044e-05	ADA
201.436	0.764613	0.152835	5.00287	5.64826e-07	6.99836e-05	VAMP5
1174.01	0.587057	0.117436	4.99894	5.76471e-07	7.09962e-05	GAMT
16452.3	0.452396	0.0911936	4.96083	7.01917e-07	8.59281e-05	ADGRB2
345.421	1.03346	0.208394	4.95917	7.07967e-07	8.61528e-05	LIF
491.6	0.612805	0.123952	4.9439	7.65748e-07	9.26328e-05	LOC389906
31.6417	2.06878	0.419131	4.93587	7.97935e-07	9.59588e-05	FOXS1
196.443	-0.892857	0.181321	-4.92418	8.47151e-07	0.000100693	CDCA7
19.5623	2.64051	0.536207	4.92443	8.46078e-07	0.000100693	SLC52A1
2817.71	0.737269	0.149919	4.91779	8.75252e-07	0.000103432	YBX3
918.334	0.566837	0.115446	4.91	9.1078e-07	0.000107011	PDGFC
293.832	-0.805387	0.164249	-4.90344	9.41731e-07	0.000110016	UBA7
1194.5	0.538451	0.109945	4.89747	9.70776e-07	0.000112764	MICALL1
22.8824	-2.70868	0.553799	-4.89108	1.00283e-06	0.00011583	RASL12
95.8918	-1.0077	0.207104	-4.86567	1.14069e-06	0.000131013	TSPAN12
49.684	1.39078	0.285964	4.86348	1.1534e-06	0.000131732	ABCA12
8.39742	6.49274	1.34446	4.82926	1.37043e-06	0.00015565	FETUB
1361.46	0.754955	0.156977	4.80934	1.51426e-06	0.000171036	EML2
310.485	-1.18187	0.245895	-4.80641	1.53664e-06	0.000171667	C10orf105
64.9775	1.27372	0.264988	4.80673	1.5342e-06	0.000171667	L3MBTL2-AS1
489.691	0.592147	0.123537	4.79329	1.6407e-06	0.000181404	FRMD6
139.184	1.10467	0.230468	4.79319	1.64154e-06	0.000181404	KCNK6
54.6877	-1.93721	0.405496	-4.77737	1.77602e-06	0.00019521	PADI2_1
45.9535	1.71464	0.359294	4.77224	1.82187e-06	0.000199178	UNC5B-AS1
2797.2	-0.867779	0.182175	-4.76344	1.90321e-06	0.000206964	HPD
214.995	0.734318	0.154399	4.75597	1.97492e-06	0.00021231	ZNF79
2217.59	0.440195	0.0925451	4.75655	1.96933e-06	0.00021231	LMO2
169.462	-1.01422	0.21329	-4.7551	1.98353e-06	0.00021231	SLFN11
92.8796	-1.21246	0.255826	-4.73939	2.14361e-06	0.00022825	OLIG2
780.906	-0.686942	0.144999	-4.73756	2.16304e-06	0.000229125	RHOBTB3
3708.45	0.450651	0.0952525	4.73112	2.23287e-06	0.000235303	GAS6
17.9165	2.58738	0.547087	4.72938	2.2521e-06	0.000236112	LOC105373292
703.377	-0.590718	0.124939	-4.72806	2.26673e-06	0.000236433	AIFM3
661.556	0.613483	0.129787	4.72683	2.28047e-06	0.000236449	MAMDC4
508.309	0.944997	0.199958	4.72599	2.29001e-06	0.000236449	CDH8
1191.29	-1.07603	0.228124	-4.71688	2.39486e-06	0.000246033	DAAM2
161.846	0.845412	0.179342	4.71397	2.42942e-06	0.000248335	ASPA
7200.61	0.608329	0.12918	4.70916	2.48736e-06	0.000249273	PTPRN
453.12	0.608174	0.12913	4.70979	2.47975e-06	0.000249273	PRKCD
155.205	0.850345	0.180547	4.70984	2.47911e-06	0.000249273	SPOCK3
1033.2	0.481329	0.102195	4.70989	2.47851e-06	0.000249273	LGR4
10546	0.510771	0.108634	4.70175	2.5794e-06	0.000257235	APLP1
198.347	1.0384	0.221571	4.68654	2.77859e-06	0.000275754	TRPM8
22340.7	0.454708	0.0971428	4.68082	2.85735e-06	0.000282201	SCG2
1037.92	0.570344	0.121996	4.67509	2.93824e-06	0.000288795	FBXO22
1808.29	-0.410391	0.087936	-4.66693	3.05737e-06	0.000299067	ANKRD9
2377.38	0.67683	0.145261	4.65939	3.17152e-06	0.000308755	RPS27L
4342.2	-0.585323	0.125829	-4.65172	3.29171e-06	0.000318937	EZR
725.246	-0.875983	0.188528	-4.64643	3.3773e-06	0.000324158	EGFR
752.409	0.77021	0.165758	4.64659	3.3746e-06	0.000324158	TNFRSF12A
70.6866	-1.26268	0.272291	-4.63725	3.53072e-06	0.000337299	HLA-DRB1_5
22.2338	-2.45744	0.530815	-4.62956	3.66437e-06	0.000348439	TAB2-AS1
294.889	-0.731804	0.158265	-4.62393	3.76541e-06	0.000356389	ENTREP1
1441.27	0.502398	0.108873	4.61454	3.93973e-06	0.000371169	NDUFS6
15.7481	-5.55352	1.2057	-4.60605	4.10392e-06	0.000384865	MKI67
928.62	0.571647	0.124406	4.59502	4.32703e-06	0.000403935	TMTC3
685.945	0.601236	0.130892	4.59337	4.36139e-06	0.000405292	ADGRL2
1522.64	-0.60865	0.132679	-4.58738	4.48833e-06	0.000415201	LOX
1869.15	0.702072	0.153533	4.57277	4.8131e-06	0.000440761	ADAM23
83.0376	-1.17056	0.255923	-4.57389	4.78756e-06	0.000440761	MRO
1299.3	-0.5994	0.1311	-4.57207	4.82932e-06	0.000440761	LLGL1_1
152.731	1.09443	0.240009	4.55995	5.11653e-06	0.000464899	CARNS1
183.447	0.787082	0.172703	4.55742	5.17862e-06	0.000468458	DCP1B
1902.6	0.499845	0.110066	4.54132	5.5904e-06	0.000503481	AP1S1
1843.58	0.656637	0.145244	4.52091	6.1575e-06	0.00055181	DUSP4
67.433	-1.23807	0.273904	-4.5201	6.18101e-06	0.00055181	HLA-DRA_2
1194.38	-0.529404	0.117197	-4.51722	6.26559e-06	0.000556929	TLE3
2964.26	0.476861	0.105949	4.50086	6.76779e-06	0.000596383	SGCB
140.773	0.849311	0.188679	4.50136	6.7519e-06	0.000596383	YBX3P1
933.926	-0.992522	0.220976	-4.49153	7.07119e-06	0.000620444	NKAIN3
37.7998	1.54641	0.345533	4.47544	7.62529e-06	0.000666203	LOC105379854
3993.98	0.651236	0.145676	4.47045	7.80549e-06	0.000679044	ISYNA1
954.781	0.543432	0.121683	4.46596	7.97119e-06	0.000690521	PLEKHG4B
416.937	1.04998	0.235584	4.45694	8.31386e-06	0.000717167	SCHIP1
54.1319	1.27448	0.286636	4.44635	8.73405e-06	0.000750248	TNFRSF10C
162.822	1.01716	0.228814	4.44538	8.7735e-06	0.000750483	SYNC
8793.27	-0.53516	0.12055	-4.43932	9.02426e-06	0.000768716	ZFP36L1
21305.2	0.382075	0.0862023	4.4323	9.32316e-06	0.000790883	ATP8
5348.71	0.800828	0.180751	4.43056	9.39867e-06	0.000793993	S100B
71.1954	-1.26672	0.286184	-4.42625	9.58856e-06	0.000806702	HLA-DRA_4
21.537	-2.04237	0.462473	-4.41619	1.00454e-05	0.000841676	LOC107986397
3036.34	0.542201	0.122905	4.41157	1.02625e-05	0.000856357	HSPA4L
826.317	0.450641	0.102251	4.40718	1.04723e-05	0.000870306	NADSYN1
8525.02	0.446825	0.101515	4.40154	1.07484e-05	0.000889636	COL4A6
820.3	-0.618967	0.14129	-4.38083	1.1823e-05	0.000974632	BRINP2
20.9859	2.05682	0.469623	4.37972	1.18833e-05	0.00097567	LOC101929692
3650.68	-0.581075	0.132937	-4.37106	1.23646e-05	0.00101113	GALNT15
494.244	-1.20531	0.276005	-4.36699	1.25968e-05	0.00102601	SLC25A53
771.104	-0.453772	0.104031	-4.36188	1.28952e-05	0.00104615	TRPS1
58.226	-1.39739	0.320922	-4.3543	1.33492e-05	0.0010787	HLA-DRA_1
73.1321	1.46113	0.335866	4.35035	1.3592e-05	0.00109399	PLAU
2208.1	0.595113	0.136911	4.34672	1.38186e-05	0.0011054	LMNA
3936.64	0.492104	0.113222	4.34636	1.38418e-05	0.0011054	COL4A2
719.8	0.536856	0.123734	4.33878	1.43277e-05	0.00113533	KLHL20
3517.27	0.39338	0.0906526	4.33943	1.42854e-05	0.00113533	SPATS2L
334.003	-1.07659	0.248243	-4.33685	1.44537e-05	0.0011409	IFI44L
14.4655	-2.6697	0.615752	-4.33568	1.45309e-05	0.00114257	AQP4-AS1
244.797	0.600758	0.138874	4.32591	1.51905e-05	0.00118986	PAQR7
130.679	0.798769	0.185017	4.31728	1.57965e-05	0.00123261	KCNG2
448.817	0.750585	0.173981	4.31418	1.60199e-05	0.00124529	PIPOX
583.701	0.701114	0.162641	4.3108	1.62663e-05	0.00125965	UBASH3B
430.488	-0.627721	0.146362	-4.28882	1.79625e-05	0.00138576	HLA-E_5
9998.82	0.613813	0.143193	4.28662	1.81408e-05	0.00139425	NEAT1
1034.83	0.505134	0.117911	4.28403	1.83541e-05	0.00140536	PSPH
1020.71	0.453108	0.1061	4.27057	1.94977e-05	0.00148735	RAP2B
4632.69	0.767334	0.180406	4.25338	2.10565e-05	0.00160029	IGFBP4
430.394	-1.08279	0.256253	-4.22545	2.38468e-05	0.00180565	SLC22A3
9245.79	0.344983	0.0818285	4.21593	2.48749e-05	0.00187654	AGRN
1998.23	0.525565	0.124894	4.20808	2.57545e-05	0.00193576	SSBP4
696.722	0.478303	0.113735	4.20542	2.60603e-05	0.00195156	FOS
537.631	-0.635561	0.151335	-4.1997	2.67273e-05	0.00199421	NXT2
1343.06	0.430469	0.102631	4.19431	2.73699e-05	0.00203473	TMEM131_1
665.948	0.696474	0.166178	4.19114	2.77556e-05	0.00205593	EFCAB7
1217.14	0.450348	0.107556	4.18709	2.82556e-05	0.0020741	AGBL5
259.902	0.601857	0.143755	4.18669	2.83053e-05	0.0020741	DCP1B_1
788.666	0.646444	0.154371	4.1876	2.81924e-05	0.0020741	METRNL_1
2041.81	-0.625461	0.149504	-4.18356	2.86975e-05	0.00209533	CHRDL1
724.013	0.539622	0.129809	4.15704	3.22392e-05	0.00234554	PMEPA1
941.824	-0.561473	0.135269	-4.15078	3.31341e-05	0.0024021	GRAMD2B
489.159	-0.486974	0.117469	-4.14556	3.38982e-05	0.00244882	ERAP1
884.962	0.462953	0.111819	4.1402	3.46999e-05	0.00248914	SPRED3
68.7046	-1.15743	0.279541	-4.14047	3.46598e-05	0.00248914	HLA-DRB1_1
327.402	0.627408	0.151782	4.13361	3.57107e-05	0.00255269	H2BC12
38.0459	1.65519	0.401493	4.12258	3.74652e-05	0.00265951	GAS6-AS1
150.423	0.717704	0.174059	4.12333	3.73428e-05	0.00265951	TLCD1
513.509	0.473979	0.115361	4.10867	3.97951e-05	0.00281512	CLN8_1
764.059	-0.555673	0.13529	-4.10727	4.00368e-05	0.00282246	PAQR4
129.575	1.09566	0.266916	4.10487	4.04539e-05	0.00284206	INPP5D_1
2302.75	0.373741	0.0910815	4.10337	4.0717e-05	0.00285075	EI24
1665.08	-0.736683	0.179566	-4.10257	4.0859e-05	0.00285093	LRRN1
909.523	-0.445536	0.108682	-4.09946	4.14121e-05	0.00287969	ZHX2
1331.48	-0.812554	0.19855	-4.09243	4.26868e-05	0.00295827	LIX1
96.412	-0.95864	0.234419	-4.08943	4.32427e-05	0.00298667	PROM1
155.195	0.69887	0.171088	4.08486	4.41031e-05	0.00303584	CROCCP3_1
17.3147	-2.52868	0.621202	-4.07063	4.68865e-05	0.00321033	PADI2
261.325	-0.830081	0.203975	-4.06952	4.71091e-05	0.00321033	GASK1A
1044.64	-0.575433	0.141395	-4.06967	4.70796e-05	0.00321033	DHCR7
116.541	-1.23931	0.304827	-4.06562	4.79058e-05	0.00325377	PYGM
2659.55	-0.508015	0.126049	-4.0303	5.5706e-05	0.00377104	TOB2
6148	-0.428239	0.106315	-4.02804	5.62449e-05	0.00379495	MYO10
781.22	-0.862603	0.214387	-4.02358	5.73197e-05	0.00385475	SOX21
12358.5	0.406092	0.101043	4.01899	5.84474e-05	0.0039177	COL4A5
24.6912	1.82881	0.457355	3.99868	6.36979e-05	0.00425569	KCNJ2
2506.33	0.675207	0.1689	3.99767	6.39683e-05	0.00425983	BCL2L1
1069.1	0.433195	0.108431	3.99513	6.46598e-05	0.0042919	SPRY1
538.308	0.488831	0.122559	3.98853	6.64845e-05	0.00439873	SPRY4
330.638	0.547153	0.137328	3.98429	6.76818e-05	0.0044635	H4C15
285.83	-1.25927	0.316139	-3.98327	6.79732e-05	0.00446831	CD38
1294.8	0.396877	0.0996909	3.98108	6.86034e-05	0.00449528	CDIP1
19.493	-1.90872	0.480105	-3.97564	7.01905e-05	0.00458459	PTH2R
2348.4	0.59514	0.149754	3.97411	7.06415e-05	0.00459935	PXYLP1
917.6	0.433574	0.109309	3.96651	7.2934e-05	0.00473353	YPEL3
3583.54	0.530908	0.134745	3.9401	8.14464e-05	0.00526927	SHC1
261.968	-0.917288	0.233506	-3.92833	8.55388e-05	0.00551658	PDZRN4
1645.75	0.356192	0.0908656	3.91999	8.85542e-05	0.00569309	ARSA
878.964	0.474812	0.121175	3.91839	8.91421e-05	0.00571292	RETSAT
56.4428	1.23794	0.316328	3.91347	9.09785e-05	0.00581239	EGR2
4003.84	-0.551611	0.141059	-3.91049	9.21079e-05	0.00586621	PSAT1
2111.28	0.608415	0.155772	3.9058	9.3915e-05	0.00596273	NUPR1
1045.34	0.385983	0.0988672	3.90406	9.4594e-05	0.00598724	PRKAA2
487.448	0.465305	0.119435	3.89587	9.78455e-05	0.00617393	ABTB2
2288.36	0.753765	0.19356	3.89422	9.85146e-05	0.00619702	ANXA1
300.716	-1.06275	0.273394	-3.88726	0.000101381	0.0063383	BTBD17
380.269	0.555822	0.142983	3.88732	0.000101356	0.0063383	COL9A3
2702.71	0.356981	0.0919216	3.88354	0.000102946	0.00641656	SPRY2
15.5461	-2.67724	0.689552	-3.88257	0.000103357	0.00642257	RRM2
48.5473	-1.35489	0.349302	-3.87885	0.00010495	0.00650179	NUSAP1
68.9472	-1.04426	0.26929	-3.87781	0.0001054	0.00650996	CENPF
223.828	-0.839697	0.216932	-3.87078	0.000108487	0.00668043	DCT
3353.81	-0.585067	0.151292	-3.86713	0.000110122	0.00676074	LLGL1
7952.73	-0.389243	0.100823	-3.86064	0.000113091	0.00692224	RAPGEF1
155.652	0.830383	0.215602	3.85147	0.000117411	0.00714393	BLNK
2944.87	-0.417454	0.108381	-3.85171	0.000117297	0.00714393	ALDH6A1
357.553	0.697329	0.181114	3.85021	0.000118017	0.00715946	PCSK1
254.404	0.822573	0.213916	3.84532	0.000120397	0.00728221	CRTAC1
636.782	0.553765	0.144049	3.8443	0.000120898	0.00729096	ST6GAL1
1001.32	0.436285	0.113578	3.84127	0.000122399	0.00735976	CPSF4
683.756	0.550943	0.143546	3.83809	0.000123995	0.00741213	SH3BP5
1125.17	0.386022	0.100559	3.83876	0.000123659	0.00741213	GSDME
90.1201	-1.13695	0.296413	-3.83571	0.000125202	0.00746112	FNDC7
753.886	0.601323	0.156797	3.83504	0.000125544	0.00746112	METRNL
49.8364	1.40216	0.36632	3.82768	0.000129356	0.00766538	PPP1R14A
947.993	-0.799458	0.2091	-3.82332	0.000131665	0.00777968	LRP2
380.347	0.677857	0.17738	3.82149	0.00013265	0.00781524	AMIGO2
497.485	-0.591224	0.154947	-3.81566	0.000135821	0.00797907	PCDHGB7
72.3172	1.10594	0.290727	3.80406	0.000142343	0.00833827	LOC124904337
1177.92	0.366323	0.0963164	3.80333	0.000142765	0.0083391	ATE1
751.363	0.410907	0.108406	3.79043	0.000150384	0.00875913	UBTD1
583.792	0.759634	0.200482	3.78903	0.000151236	0.00878375	RPL23AP7
135.838	0.699579	0.18469	3.78785	0.000151956	0.00880051	PCDHAC1_1
34.7192	1.25008	0.330289	3.78479	0.000153836	0.00888425	EMB
149.874	-0.898649	0.237677	-3.78096	0.000156222	0.00899665	GLYCTK
815.3	0.37852	0.100345	3.77219	0.000161823	0.009293	TMEM131
4955.26	0.344289	0.0915038	3.76257	0.000168179	0.00963098	REEP2
905.551	0.56371	0.150003	3.75798	0.000171288	0.00977362	RNF19B
724.166	0.446224	0.118756	3.75749	0.000171626	0.00977362	ORAI3
1074.88	0.460732	0.122653	3.75637	0.000172392	0.00978998	MASP1_1
2032.49	0.378491	0.100869	3.75232	0.000175208	0.00992229	PGAP1
291.169	-0.5223	0.139223	-3.75153	0.000175758	0.00992597	TJP2
5144.97	0.306187	0.0816548	3.74977	0.000176994	0.00996821	CHST3
6761.25	-0.456986	0.122271	-3.73749	0.000185865	0.0104391	PCDHGB6
4276.22	0.394291	0.10558	3.73454	0.000188061	0.0105078	HIGD1A
764.13	0.419327	0.112286	3.73446	0.000188117	0.0105078	RBM38
114.375	0.994303	0.266396	3.73243	0.00018964	0.010564	PMAIP1
2116.73	-0.324878	0.0870816	-3.73073	0.000190925	0.0106067	CLIC4
172.268	1.29501	0.348173	3.71946	0.000199652	0.0110615	DLEU2L
48.4111	-1.14608	0.308368	-3.71661	0.000201911	0.0111564	MOXD1
81.7505	0.845667	0.227595	3.71566	0.000202672	0.0111683	LOC102723458
141.387	0.711729	0.191769	3.71139	0.000206126	0.0113161	MASP1
17153.2	-0.580912	0.156539	-3.71098	0.000206462	0.0113161	SPARCL1
1908.36	-0.622751	0.168607	-3.6935	0.000221184	0.0120906	TTYH1
66.3723	1.04932	0.284172	3.69256	0.000222008	0.0121033	SFN
846.112	0.602537	0.163225	3.69146	0.000222975	0.0121237	DUSP6
1533.56	-0.717006	0.194521	-3.686	0.000227807	0.0123535	ARHGEF6
19.8778	-1.71	0.46423	-3.68352	0.000230031	0.0124411	LINC00836
23.5529	-1.86383	0.506139	-3.68246	0.000230996	0.0124604	CCDC144A
2750.42	0.347804	0.0946519	3.67455	0.000238267	0.0128187	SEL1L3
168.714	0.588286	0.160239	3.67131	0.000241307	0.0129483	CMKLR2_1
3965.67	-0.318627	0.0869607	-3.66403	0.000248275	0.0132873	GPT2
1001.55	0.400048	0.10939	3.65706	0.000255121	0.013618	ADAMTS1
2976.4	-0.318655	0.0872432	-3.65249	0.000259707	0.0137616	PAICS
309.428	0.507036	0.138824	3.65237	0.000259831	0.0137616	FANCC
11351	-0.550111	0.150612	-3.6525	0.000259703	0.0137616	TNC
482.064	0.6537	0.179398	3.64386	0.000268578	0.0141881	SLC47A2
20.527	1.68927	0.464374	3.63774	0.000275044	0.0144923	LMNTD1
690.006	-0.526768	0.145115	-3.63001	0.000283411	0.0148948	PDE1C
118.36	-1.47231	0.406502	-3.6219	0.000292445	0.0153301	CA9
561.005	-0.498055	0.137708	-3.61674	0.000298339	0.0155991	MCM6
677.719	0.386254	0.106923	3.61247	0.000303294	0.0158177	TRIM32
511.514	-0.65985	0.183002	-3.6057	0.000311313	0.0161946	FAM167A_1
242.961	-1.09607	0.304177	-3.60338	0.000314112	0.0162987	LINC01094
43.9932	1.209	0.335886	3.59945	0.000318891	0.0164632	ICOSLG
34.9642	-1.52194	0.422782	-3.59982	0.000318435	0.0164632	LOC105373254
432.786	0.654121	0.181986	3.59434	0.000325211	0.0167472	RHOU_1
237.257	-0.602447	0.167991	-3.58619	0.000335544	0.0172358	MT2A
1587.19	0.429899	0.1199	3.58547	0.000336473	0.0172402	CDIP1_1
15.1019	2.20709	0.615993	3.58298	0.000339692	0.0173616	ANKRD65
451.378	0.797831	0.222959	3.57837	0.000345744	0.0176269	LOC124907874
625.964	-0.387888	0.10846	-3.57633	0.00034845	0.0177207	SNCAIP
182.095	-0.763046	0.214259	-3.56132	0.000369001	0.0187192	SOX21-AS1
267.682	0.690393	0.194429	3.55088	0.000383944	0.0194291	RBPMS2
53.6039	1.00962	0.284533	3.54835	0.000387649	0.0195681	TNFRSF10D
39.154	-1.39375	0.392863	-3.54767	0.000388658	0.0195707	PRIMA1
47276.5	-0.611032	0.172267	-3.547	0.00038964	0.019572	NTRK2
12.8692	-2.25249	0.635304	-3.54553	0.000391826	0.0196336	PCLAF
723.262	0.486725	0.137461	3.54081	0.000398895	0.0199389	DCBLD2
472.493	0.559401	0.158035	3.53972	0.000400552	0.0199729	HERC5
395.683	0.513917	0.145413	3.53418	0.00040904	0.0203465	PHLDB3
87.1652	0.860181	0.243436	3.5335	0.000410089	0.0203492	CATIP
101.552	-0.704911	0.200119	-3.52247	0.000427553	0.0211133	SLC10A7
124.676	-0.805574	0.228687	-3.5226	0.000427332	0.0211133	LHFPL1
110.286	0.85813	0.243825	3.51945	0.000432445	0.0213034	MOCS2-DT
8378.67	0.830083	0.235959	3.51791	0.000434955	0.0213755	IGFBP7
893.545	0.444957	0.126537	3.51641	0.00043742	0.0214451	C1R_1
230.04	0.550448	0.156581	3.51542	0.000439053	0.0214737	CCDC103
2716.29	-0.322591	0.0918557	-3.51193	0.000444868	0.0216545	PCDHGC3
347.895	-0.607303	0.172896	-3.51253	0.000443861	0.0216545	BTN3A2
2741.57	0.545537	0.155392	3.51071	0.000446909	0.0217022	HOPX
113.126	-0.73303	0.208977	-3.50771	0.000451981	0.0218964	IFIH1
397.862	-0.535467	0.152703	-3.50658	0.000453897	0.0219373	BTN3A3
531.308	0.595789	0.170024	3.50415	0.000458064	0.0220865	TEX9
774.33	-0.376344	0.107793	-3.49137	0.000480549	0.0231161	FAM53B
273.019	-0.988685	0.283446	-3.48809	0.000486481	0.0233465	CLEC3A
220.698	-0.655502	0.188479	-3.47785	0.000505452	0.0242002	STOX1
58.7748	-1.03244	0.297248	-3.47333	0.000514035	0.0245536	MESTIT1
50.6546	1.05324	0.30348	3.47053	0.000519436	0.0247537	TRNS1
43.0302	1.37069	0.395726	3.46373	0.000532736	0.0253285	LOC105371952
32.0707	-1.27034	0.367019	-3.46124	0.000537692	0.0255048	CLEC19A
1654.46	0.316502	0.0915943	3.45547	0.000549325	0.0259963	NDUFB8
237.899	0.733126	0.212226	3.45446	0.000551393	0.0260339	SFRP4
893.231	0.385448	0.111614	3.45341	0.000553538	0.026075	SULT1C4
392.569	0.419389	0.121557	3.45014	0.000560296	0.0263326	RETSAT_1
542.961	-0.407157	0.118109	-3.44731	0.000566209	0.0264887	TTYH2
1728.92	-0.606408	0.175884	-3.44777	0.000565228	0.0264887	TTYH1_2
61.0645	0.853603	0.247775	3.44507	0.000570918	0.0266481	GRAMD2A
101.972	0.87431	0.254294	3.43818	0.000585634	0.0272727	H2BC6-AS1
109.037	-1.0488	0.305551	-3.43249	0.000598062	0.0277881	ACBD7
815.496	0.487138	0.142016	3.43016	0.000603236	0.0279638	STX3
447.632	-0.719646	0.209837	-3.42955	0.000604579	0.0279638	PIRT
39.2746	-1.14718	0.334598	-3.42854	0.000606832	0.0280047	BUB1
2120.87	0.301632	0.0881544	3.42164	0.000622447	0.0286606	ABCD3
1310.89	-0.449428	0.131843	-3.4088	0.000652485	0.0299762	CRISPLD1
510.622	0.421361	0.123651	3.40767	0.000655207	0.0300337	C22orf23
63.3106	0.891105	0.26157	3.40675	0.000657414	0.0300675	LOC107987071
185.26	-0.913493	0.268896	-3.3972	0.000680797	0.0310396	SAPCD2
48.1009	-1.14408	0.336808	-3.39683	0.000681705	0.0310396	HLA-DRA_3
1871.53	-0.366015	0.107827	-3.39445	0.000687656	0.031241	TBC1D5
249.205	0.521786	0.154168	3.38453	0.000713015	0.0323212	CNN3-DT
846.544	0.817003	0.242451	3.36977	0.000752318	0.0340274	CEMIP
896.139	0.437977	0.130067	3.36733	0.000759006	0.0342541	PPARGC1A
5102.05	0.464074	0.137881	3.36576	0.00076333	0.0343734	ZMAT3
383.788	0.433351	0.129002	3.35925	0.000781542	0.0351162	TSC22D4
88.1047	-1.29403	0.385473	-3.357	0.000787924	0.035249	APLNR
143.174	-0.605314	0.180314	-3.35699	0.000787947	0.035249	H2AX
525.76	-0.436132	0.130064	-3.35322	0.000798765	0.0354509	PRKD3
121.164	-0.852832	0.254315	-3.35345	0.000798115	0.0354509	ADAMTS6
31.9253	-1.23617	0.368677	-3.353	0.000799415	0.0354509	CDK1
460.245	0.411435	0.122698	3.35322	0.00079877	0.0354509	RABGGTA
188.953	0.526416	0.157026	3.3524	0.000801131	0.0354509	LOC100419583
2552.5	-0.320833	0.0957626	-3.3503	0.000807238	0.035644	NCALD
9601.13	-0.707185	0.211345	-3.34611	0.000819535	0.0359505	FAM107A
492.425	-0.473334	0.141462	-3.34602	0.000819799	0.0359505	BTN3A1
467.02	0.432199	0.129186	3.34554	0.000821213	0.0359505	BRMS1
23.9495	-1.40585	0.420062	-3.34675	0.000817635	0.0359505	HLA-DRA_7
518.657	0.455306	0.136582	3.33357	0.000857403	0.0374546	PPP1R14C
11432.8	0.475527	0.143173	3.32135	0.000895838	0.0390501	IGFBP2
3239.92	0.276968	0.0835096	3.3166	0.000911198	0.0395659	CAMK2D
183.289	0.617924	0.186318	3.3165	0.00091154	0.0395659	NRG1
3512.58	-0.346485	0.10458	-3.3131	0.000922695	0.0399652	PDE4DIP
348.156	0.566733	0.171211	3.31014	0.000932492	0.0403042	FAM13C
21.1179	-1.67185	0.505766	-3.30558	0.000947815	0.04088	ACSM5
688.127	0.417207	0.126523	3.29747	0.000975592	0.0419895	TMEM38A
1115.92	0.373885	0.113413	3.29666	0.000978417	0.0420226	SRXN1
4044.34	-0.404297	0.122713	-3.29466	0.00098541	0.0422342	P4HA1
20.4578	1.75967	0.534549	3.29188	0.000995206	0.042476	VOPP1-DT
194.381	-0.527106	0.160103	-3.2923	0.000993724	0.042476	ZNF714
153.726	0.658138	0.200011	3.29052	0.00100004	0.0425932	A4GALT
296.735	0.562726	0.171142	3.28806	0.0010088	0.0428773	SMIM3
2313.54	-0.592866	0.18041	-3.28621	0.00101544	0.0429806	AGT
1154.81	0.457461	0.139199	3.28637	0.00101489	0.0429806	C4B_2
51.9059	0.952218	0.289943	3.28416	0.00102287	0.0432058	LINC02983
2221.18	0.342522	0.104387	3.28126	0.00103345	0.0435627	SLC25A6
2068.39	2.00888	0.612568	3.27944	0.00104015	0.0437549	GDF15
978.586	-0.624637	0.190583	-3.27751	0.00104725	0.0439631	TRIL
619.802	0.406521	0.124096	3.27586	0.00105341	0.0440408	PACSIN3
343.234	0.490647	0.149752	3.2764	0.00105139	0.0440408	TAP1_6
1714.14	0.49483	0.151234	3.27194	0.00106812	0.0445646	RHOU
15818.9	-0.666847	0.204109	-3.26711	0.0010865	0.0452392	AQP4
152.265	-0.688293	0.211209	-3.25882	0.00111877	0.0464879	UNC13D
303.585	-0.464392	0.14253	-3.2582	0.00112121	0.0464951	ATAD2
5747.41	-0.322503	0.0991094	-3.25402	0.00113786	0.0470899	ARHGAP5
350.694	-0.524363	0.161234	-3.25219	0.00114519	0.0472657	SLC7A2
64.7618	0.975391	0.299953	3.25181	0.00114673	0.0472657	COL14A1
1098.43	0.497036	0.152889	3.25097	0.00115012	0.04731	ADAMTSL4
317.975	-0.494152	0.152134	-3.24813	0.00116165	0.0476884	NOTCH2NLB
9.15264	-2.59843	0.800543	-3.24583	0.00117108	0.0479791	HLA-DQA1_6
583.397	-0.489861	0.151163	-3.24061	0.00119275	0.048769	CYP7B1
7182.33	0.262082	0.080967	3.2369	0.00120836	0.0493086	EXTL3
865.625	-0.493569	0.152594	-3.23451	0.0012185	0.0495345	CHD7
2140.15	0.502053	0.15522	3.23446	0.00121874	0.0495345	LIN7A
544.532	-0.56223	0.174047	-3.23033	0.00123646	0.0496624	FAM167A
122.94	1.04458	0.323207	3.23193	0.00122957	0.0496624	CDC42BPG
5958.46	-0.435678	0.134824	-3.23145	0.00123164	0.0496624	SESN3
382.015	0.739453	0.228885	3.23068	0.00123498	0.0496624	CSPG4
899.881	0.418869	0.129664	3.23042	0.00123609	0.0496624	NFATC3
59.285	-0.870655	0.269433	-3.23143	0.00123173	0.0496624	HLA-DRA_6
114.961	-0.641684	0.198906	-3.22606	0.00125505	0.0503103	DLL1_1
814.929	0.329501	0.102254	3.22238	0.00127129	0.0508614	CCS
5130.4	-0.272355	0.0846249	-3.21838	0.00128917	0.0514763	SLC6A8
372.719	0.518117	0.161137	3.21539	0.00130266	0.0519135	PLEKHF2
19.9753	1.63066	0.507723	3.21171	0.00131949	0.0524819	CAV2
827.089	0.732557	0.2286	3.20453	0.00135281	0.0537027	ECM1
402.604	0.409573	0.128011	3.19951	0.00137664	0.0545425	MRPL36
1107.77	-0.395166	0.123583	-3.19757	0.00138592	0.0548041	PARD3B
11.9997	1.90127	0.59494	3.19573	0.00139476	0.0548354	LOC105375478
2582.22	0.546937	0.171107	3.19647	0.00139123	0.0548354	PGPEP1
10497.2	0.362123	0.113298	3.1962	0.00139252	0.0548354	RPS19
33.7891	-1.09149	0.341791	-3.19344	0.0014059	0.0550616	PLK4
17.746	1.62146	0.507695	3.19376	0.00140431	0.0550616	LINC03032
1597.2	-0.295076	0.0926883	-3.18354	0.00145488	0.0567627	CAD
66.4699	0.856737	0.269094	3.18378	0.00145363	0.0567627	C7
224.245	-0.786972	0.247596	-3.17846	0.00148061	0.0576564	IRX1
22659.9	-0.643211	0.20249	-3.1765	0.00149062	0.057936	ATP1A2
1931.65	0.427599	0.134834	3.17129	0.00151765	0.0588743	RASSF8
3541.49	-0.595824	0.188162	-3.16655	0.00154261	0.0597295	NDRG2
163.513	-0.522502	0.165051	-3.1657	0.00154713	0.0597911	MCM5
2333.31	0.300929	0.095251	3.15933	0.00158133	0.060903	KSR1
346.32	0.508627	0.160997	3.15923	0.00158186	0.060903	MMP28
709.84	0.431524	0.136716	3.15635	0.00159758	0.0612149	CPNE4
902.694	0.523056	0.165736	3.15596	0.0015997	0.0612149	EPPK1
40.8461	-0.941918	0.298495	-3.15555	0.00160194	0.0612149	KIF11
3818.83	0.345676	0.109542	3.15565	0.0016014	0.0612149	PITPNM1
300.744	0.784305	0.248606	3.15481	0.00160601	0.0612561	BDNF
9.68865	-2.53102	0.803252	-3.15097	0.00162728	0.0618308	ETNPPL
461.79	0.435652	0.138282	3.15046	0.00163015	0.0618308	USP2
106100	0.273969	0.086948	3.15095	0.00162738	0.0618308	ATP6
172.917	-0.742679	0.235785	-3.14981	0.00163378	0.0618538	TTPA
50.1857	0.907046	0.288392	3.14518	0.00165984	0.0627242	TMEM255B
122.728	0.722684	0.229965	3.14258	0.00167464	0.0630502	COL23A1
3374.56	-0.505902	0.160962	-3.143	0.00167228	0.0630502	MYORG
909.732	0.369933	0.117752	3.14162	0.00168017	0.0631424	S100A16
1127.66	0.305862	0.0973768	3.14102	0.00168363	0.0631563	RPE65
53.0813	0.966605	0.308146	3.13684	0.00170777	0.0639445	CDC27P9
175.057	0.501746	0.160219	3.13163	0.00173839	0.064972	TTC39A
1496.12	0.326861	0.104516	3.12737	0.0017638	0.0656887	ABCA1
17.538	1.58582	0.507084	3.12733	0.001764	0.0656887	LOC105378573
1674.24	-0.575551	0.184166	-3.12517	0.00177705	0.0658441	MSMO1
398.699	0.512585	0.164025	3.12504	0.00177783	0.0658441	ARL4A
1580.93	0.28678	0.0917572	3.12542	0.00177553	0.0658441	FAM3C
2582.68	0.302129	0.0969406	3.11664	0.00182926	0.0676262	NACC2
280.972	-0.495179	0.158992	-3.11448	0.00184268	0.0679996	IFIT2
135.861	-1.07413	0.345097	-3.11254	0.00185485	0.0682024	DIO3
266.084	-0.577771	0.185611	-3.11281	0.00185313	0.0682024	HLA-E_6
5876.48	-0.611592	0.196695	-3.10934	0.00187505	0.0688213	PLP1
4898.85	0.273398	0.0880414	3.10534	0.00190061	0.0695559	IGF2R
458.032	0.403456	0.12994	3.10495	0.00190314	0.0695559	HDHD3
2351.48	0.270429	0.0871055	3.10461	0.00190527	0.0695559	VAV2
870.885	0.503731	0.162426	3.1013	0.00192672	0.0702138	DBNDD1
1232.01	-0.370406	0.119468	-3.10047	0.00193214	0.0702861	PAG1
941.932	-0.315736	0.101983	-3.09596	0.00196176	0.0712367	PROSER1
30.672	1.21772	0.393416	3.09525	0.00196647	0.071281	PIK3CD-AS2
389.815	-0.6632	0.214504	-3.09178	0.00198958	0.0719912	SLC15A2
697.659	0.331075	0.10711	3.09097	0.00199503	0.0720607	CLN8
109.993	0.751296	0.243373	3.08702	0.00202173	0.0725129	PODN
45.6534	0.988814	0.320228	3.08785	0.00201613	0.0725129	BMP3
3544.49	0.346539	0.112255	3.08707	0.00202137	0.0725129	SDHA
145.559	0.53713	0.173921	3.08836	0.00201264	0.0725129	RHOJ
135.048	-0.705047	0.228522	-3.08525	0.00203382	0.0728186	LOC124904218
11.5172	-2.3057	0.747875	-3.083	0.00204923	0.073242	ASPM
114.316	0.820468	0.266357	3.08033	0.00206773	0.0737745	NKX1-2
778.78	0.640414	0.207967	3.07941	0.00207413	0.0738739	EMP1
751.515	-0.677436	0.220349	-3.07438	0.0021094	0.0749781	IL17D
195.392	0.493674	0.160599	3.07395	0.00211247	0.0749781	ZNF561-AS1
3609.18	-0.302235	0.0983852	-3.07196	0.00212657	0.0753478	SORCS2
5570.64	-0.374131	0.121917	-3.06874	0.00214966	0.0759725	NOTCH2
962.166	0.309963	0.10102	3.06833	0.00215261	0.0759725	IDH3A
1175.57	-0.396051	0.129178	-3.06594	0.00216985	0.0759725	RGS11
1294.06	0.275314	0.0897991	3.06589	0.00217022	0.0759725	CCP110
336.017	0.446079	0.145485	3.06615	0.00216838	0.0759725	ADORA2B
69.9003	-1.17839	0.384252	-3.06672	0.00216425	0.0759725	OLIG1
1323.42	0.462094	0.15067	3.06693	0.0021627	0.0759725	PRODH
289.46	0.586808	0.191523	3.0639	0.00218474	0.0762197	ITGA2
527.303	0.444402	0.145033	3.06414	0.002183	0.0762197	BRMS1L
1047.45	-0.534375	0.174599	-3.06059	0.00220904	0.0769363	KISS1R
36.7744	-1.51126	0.493992	-3.05927	0.00221878	0.0769576	FGFBP2
1829.65	-0.566092	0.185045	-3.05921	0.00221919	0.0769576	RFX4
1613.3	0.435939	0.142511	3.05898	0.00222095	0.0769576	C4B_2_1
20748.9	0.339794	0.111108	3.05822	0.00222655	0.0770214	VIM
965.603	0.485592	0.158859	3.05674	0.00223755	0.0772709	GPR158
21850.3	-0.348258	0.114007	-3.0547	0.00225283	0.0776677	ITM2C
71.9397	1.34866	0.44177	3.05287	0.00226667	0.0777513	IBSP
52.7334	-1.00945	0.330568	-3.05368	0.00226055	0.0777513	SMIM5
123.868	0.793823	0.259987	3.05332	0.00226324	0.0777513	CABYR
395.3	-0.751526	0.246719	-3.04608	0.00231848	0.0793954	GDF10
2732.08	-0.479075	0.157615	-3.03953	0.00236947	0.0810056	AHNAK
830.044	0.303072	0.0997643	3.03788	0.00238247	0.0811786	USB1
1562.94	0.300038	0.098753	3.03826	0.00237947	0.0811786	ATP5IF1_1
659.802	0.327056	0.107684	3.03719	0.00238797	0.0812306	SHANK3
121.056	0.675812	0.222596	3.03605	0.00239703	0.0812385	SPP1
532.51	1.63422	0.538296	3.03592	0.00239805	0.0812385	PAPPA
2716.55	0.337689	0.111244	3.03556	0.00240091	0.0812385	GATM
554.522	-0.488492	0.160945	-3.03516	0.00240409	0.0812385	ALDOC
2344.82	0.26105	0.0860448	3.03388	0.00241427	0.0814479	TMEM127
2084.24	-0.47862	0.15782	-3.0327	0.0024238	0.0816345	ZBTB47
6946.56	-0.423528	0.139683	-3.03206	0.00242892	0.0816724	FSTL1
927.589	-0.413532	0.136426	-3.03119	0.00243594	0.0817739	TMEM231
652.922	-0.734173	0.242379	-3.02902	0.00245347	0.0822273	SFRP2
8.99842	-2.34293	0.775429	-3.02146	0.00251561	0.084172	UHRF1
223.04	0.484722	0.160702	3.01628	0.002559	0.085484	B4GALNT3
868.718	0.541013	0.179423	3.0153	0.00256723	0.0855718	ANXA4
1969.64	-0.383085	0.127061	-3.01498	0.00257	0.0855718	SASH1
331.958	-0.493011	0.163763	-3.01052	0.00260802	0.0866966	CENPJ
674.744	-0.543059	0.180563	-3.00759	0.0026333	0.0873949	TTYH1_3
1370.65	0.287046	0.0955204	3.00507	0.00265516	0.0879774	CANT1
4120.36	0.350736	0.116773	3.00356	0.00266842	0.0882736	ALDH3A2
1924.19	0.373114	0.124252	3.00288	0.0026744	0.0883287	SUSD6
26.5356	1.27773	0.426251	2.9976	0.00272116	0.0897281	RAB7B
92.6965	0.679649	0.226954	2.99465	0.00274758	0.0904535	ANKRD29
58024.2	-0.425081	0.14198	-2.99394	0.00275399	0.0905187	IGFBP5
836.932	0.374578	0.125201	2.99181	0.00277328	0.0910063	CPEB2
218.468	0.489388	0.163684	2.98984	0.00279125	0.0914491	LOC105379362
4073.24	-0.623099	0.208512	-2.98831	0.00280522	0.0917598	CTNNA2
393.092	-0.387848	0.129833	-2.98729	0.00281459	0.0919192	ALDH1L1
19.03	1.95582	0.655126	2.98541	0.00283199	0.0923402	SCGB1D2
908.217	-0.315591	0.105745	-2.98446	0.00284079	0.0924794	C8orf33
1640.37	-0.395904	0.132681	-2.98387	0.00284627	0.0925105	ADGRA3
253.762	-0.552212	0.185114	-2.98309	0.00285354	0.0925996	HLA-E_2
161.198	0.727319	0.243894	2.98211	0.00286268	0.0927489	CDKN2B
28.2201	-1.31442	0.441966	-2.97402	0.00293922	0.094931	GBP5
16.2007	-1.61095	0.541754	-2.97358	0.00294351	0.094931	DTL
1387.78	0.35544	0.119535	2.97353	0.00294396	0.094931	ADARB1
2879.84	-0.393749	0.132552	-2.97053	0.00297291	0.0957137	SPTSSA
1068.68	-0.42863	0.144356	-2.96927	0.00298513	0.0959559	CTSH
360.827	0.530772	0.178842	2.96782	0.00299919	0.0961368	NCEH1
34.789	1.06154	0.357694	2.96772	0.00300016	0.0961368	LOC124904054
139.983	0.521745	0.176191	2.96124	0.00306402	0.0980294	TRNE
455.388	0.58499	0.197592	2.9606	0.0030704	0.09808	CROCC
10.2039	-2.11942	0.716012	-2.96004	0.00307598	0.0981049	DBX2
509.221	-0.729787	0.246791	-2.95711	0.00310541	0.0987355	SGCD
1475.17	-0.529295	0.17899	-2.95711	0.00310533	0.0987355	LRP4
3476.23	0.257604	0.0871594	2.95555	0.00312115	0.099082	KAZN
328.486	0.4052	0.137175	2.95389	0.00313792	0.0994599	BOLA2B
28.2428	1.07012	0.362675	2.95064	0.00317116	0.100204	LACC1
1115.46	-0.354749	0.120228	-2.95064	0.0031712	0.100204	GLUD2_1
1607.43	-0.291159	0.0988695	-2.94489	0.00323073	0.101927	KDM3A
1540	0.468255	0.159087	2.94339	0.00324637	0.102263	C4A_1
66.3448	0.730001	0.248101	2.94236	0.00325721	0.102447	TSPAN1
1244.03	-0.561834	0.1912	-2.93847	0.00329836	0.103582	ABCA8
557.124	-0.314601	0.107111	-2.93715	0.00331239	0.103863	PDK1
143.59	-0.617244	0.210236	-2.93596	0.00332512	0.104102	DLL1
28.6203	1.09671	0.373718	2.9346	0.00333982	0.104243	LOC105373581
14.7576	1.77133	0.603563	2.93478	0.0033378	0.104243	ITGA8
10.2196	2.0053	0.683878	2.93224	0.00336522	0.104876	CFC1B
246.943	0.476974	0.162764	2.93047	0.00338446	0.105315	SNHG15
40.9846	0.893884	0.305392	2.92701	0.00342241	0.106181	XPC-AS1
567.038	0.343626	0.117399	2.92698	0.00342268	0.106181	FAM98C
1610.52	0.357587	0.122315	2.92349	0.00346127	0.107216	MRPL49
1744.27	-0.268073	0.0918323	-2.91915	0.00350982	0.108391	MXD4
265.486	0.518189	0.177485	2.91963	0.00350452	0.108391	CHRDL2
2258.77	-0.485526	0.166683	-2.91286	0.00358131	0.110432	HSPB8
707.602	-0.491056	0.168795	-2.90918	0.00362373	0.111469	ATP13A4
339.798	0.448314	0.154113	2.909	0.00362585	0.111469	EVA1C
3129.53	-0.243203	0.0836405	-2.90771	0.00364081	0.111761	LRRC8A
225.906	-0.472096	0.16258	-2.90377	0.00368696	0.113008	MAGOHB
44874.2	0.255816	0.0881137	2.90324	0.00369319	0.113029	ND6
220.667	0.583422	0.201296	2.89834	0.0037515	0.114642	NMB
331.359	-0.638366	0.220498	-2.89511	0.00379027	0.115482	RANBP3L
1202.07	0.403294	0.139297	2.89521	0.00378906	0.115482	RFX7
1679.76	-0.400871	0.13849	-2.89458	0.00379672	0.115506	BNIP3
2479.88	-0.26604	0.091961	-2.89297	0.00381617	0.11577	ALDOA
119.894	-0.534871	0.184889	-2.89293	0.00381671	0.11577	LOC102723814
3814.93	-0.299483	0.103558	-2.89193	0.00382885	0.115966	IL6ST
2155.71	-0.266738	0.092299	-2.88993	0.00385324	0.116532	SOCS7
597.504	0.364299	0.12613	2.88828	0.00387354	0.116973	RPS9
1038.21	0.377348	0.130684	2.88749	0.00388323	0.117093	ADAMTS9
104.248	0.863585	0.29923	2.88602	0.00390144	0.117468	PCDH20
127.935	-0.655511	0.227182	-2.88539	0.00390924	0.11753	TGIF2
70.1183	-0.778148	0.269937	-2.8827	0.0039428	0.118365	CHEK1
875.388	-0.851651	0.295728	-2.87984	0.00397873	0.119084	CA14
346.851	0.470458	0.163385	2.87944	0.00398386	0.119084	NRIP3
1453.78	-0.31111	0.108047	-2.87941	0.00398423	0.119084	PYCR1
239.966	-0.625771	0.217641	-2.87525	0.00403711	0.119789	ADAMTS12
238.788	-0.437639	0.152204	-2.87534	0.00403592	0.119789	EFCAB11
30.2749	-1.14826	0.399279	-2.87583	0.00402966	0.119789	SHCBP1
1408.02	0.459076	0.159605	2.87632	0.00402346	0.119789	LOC110384692
242.378	0.503301	0.174958	2.8767	0.00401859	0.119789	TRNL1
730.115	0.41865	0.145747	2.87244	0.00407318	0.120533	ARHGAP42
689.041	-0.318016	0.110733	-2.87192	0.00407989	0.120533	ACAD10
602.72	0.634537	0.220936	2.87205	0.00407823	0.120533	MAPK11
461.323	-0.390608	0.136044	-2.87119	0.00408936	0.120639	PAQR6
18.2963	1.38712	0.483362	2.86973	0.00410818	0.120845	DINOL
597.7	-0.505907	0.176288	-2.86978	0.0041076	0.120845	CDHR1
546.159	-0.364355	0.127118	-2.86627	0.0041534	0.121932	ZBTB20
180.744	0.539521	0.188249	2.86599	0.00415706	0.121932	HUNK
14.2305	1.61011	0.561986	2.86503	0.00416972	0.121954	FGF21
147.314	0.547061	0.190917	2.86544	0.0041643	0.121954	ADM2
26.8845	1.23787	0.432134	2.86454	0.00417613	0.121967	LOC107986558
192.303	-0.575465	0.200941	-2.86385	0.00418527	0.12206	GRIN2C
202.851	0.547736	0.191513	2.86004	0.00423588	0.12336	INSM1
23.1807	1.22708	0.430228	2.85217	0.00434222	0.126276	GPR4
434.885	0.68033	0.238576	2.85163	0.00434957	0.12631	H1-2
63.3696	-1.01049	0.355892	-2.83932	0.00452097	0.130995	PRSS33
3903.48	-0.258722	0.0911416	-2.83868	0.00453009	0.130995	TBL1X
40.2423	-0.926421	0.326348	-2.83876	0.00452899	0.130995	TAP2_3
153.963	0.546252	0.192682	2.83499	0.00458274	0.13233	LOC105371206
77.8394	-0.648065	0.228657	-2.83422	0.00459379	0.132462	SLC9A9
580.981	0.371293	0.131188	2.83024	0.00465137	0.133795	SUMF1
181.415	0.633034	0.223678	2.83012	0.00465311	0.133795	GADD45G
2008.39	-0.326155	0.115271	-2.82947	0.00466256	0.133878	DARS1
1729.22	-0.262058	0.0926634	-2.82806	0.00468308	0.134279	ZNF710
487.54	-0.418138	0.147975	-2.82573	0.00471726	0.134881	GRIK4
1038.33	-0.290357	0.102746	-2.82597	0.00471382	0.134881	KLHL15
2517.35	0.237662	0.084142	2.82454	0.00473492	0.135197	KPNA1
163.885	0.646426	0.228918	2.82383	0.0047454	0.135215	AP1S3
151.959	-0.619693	0.219469	-2.8236	0.0047488	0.135215	SOX8
104.104	0.678796	0.24049	2.82255	0.00476431	0.135468	LOC100294145_1
569.801	0.311738	0.110506	2.82101	0.00478729	0.135744	APTX
360.137	-0.572495	0.202934	-2.82109	0.00478612	0.135744	IRAG1
86.1393	0.610374	0.216691	2.81679	0.00485061	0.137349	BMS1P14
5822.99	0.508259	0.18047	2.81631	0.00485784	0.137363	FBLN2
1823.03	0.480907	0.170862	2.81459	0.00488392	0.13772	GASK1B
13.7039	1.60476	0.570137	2.8147	0.00488234	0.13772	ATP8B4
620.213	0.310722	0.11047	2.81272	0.00491243	0.137764	HS1BP3
432.275	0.365396	0.129848	2.81403	0.00489245	0.137764	UBE2F
901.298	-0.358567	0.127446	-2.81349	0.0049007	0.137764	NET1
1072.52	0.279825	0.0994723	2.8131	0.00490664	0.137764	PLXNB3
1858.06	-0.246464	0.0876538	-2.81179	0.00492674	0.137976	IDH2
91.3058	-0.604577	0.215413	-2.8066	0.00500669	0.140023	CCDC138
110.523	-0.7897	0.28158	-2.80454	0.00503892	0.140732	FFAR4
107.175	-0.769477	0.274521	-2.80298	0.00506327	0.141219	SAMD9L
749.736	0.611216	0.218119	2.80221	0.00507541	0.141365	CEND1
285.301	0.42755	0.152817	2.79779	0.00514529	0.143116	ALPL
1566.69	-0.399942	0.143061	-2.79561	0.00518018	0.143696	NFIA
349.505	-0.377399	0.134993	-2.79569	0.00517891	0.143696	TAPBP_2
142.931	-0.506446	0.181226	-2.79455	0.00519718	0.143972	LOXL2
1501.52	-0.712184	0.254893	-2.79405	0.00520528	0.144001	SLC6A11
327.725	-0.510831	0.18297	-2.79189	0.00524019	0.144463	PCDH18
362.438	0.573793	0.205473	2.79254	0.00522955	0.144463	PLXDC1
90.5051	0.589565	0.211218	2.79127	0.00525023	0.144463	LAMA3
887.746	0.295204	0.105749	2.79155	0.00524561	0.144463	AXL
8445.34	0.396125	0.141949	2.79062	0.00526069	0.144556	CD44
734.256	0.316332	0.113411	2.78927	0.00528276	0.144967	MIEN1
551.557	0.340505	0.122122	2.78823	0.00529965	0.145236	TMEM199
383.767	0.414139	0.148619	2.78659	0.00532663	0.14578	SAC3D1
1201.39	-0.284925	0.102427	-2.78175	0.00540674	0.147775	GYS1
540.364	0.399739	0.1438	2.77983	0.00543874	0.148451	C1R
4582.78	-0.337893	0.121611	-2.77847	0.00546151	0.148874	LRIG1
10.5822	1.93607	0.697846	2.77436	0.0055311	0.150397	NIPAL4
2439.02	-0.431721	0.155615	-2.7743	0.00553211	0.150397	PLXNA4
3193.14	0.438731	0.158222	2.77288	0.00555632	0.150855	ISCU
3776.46	0.289197	0.104316	2.7723	0.00556613	0.15092	SLC25A6_1
867.619	-0.347109	0.125233	-2.77172	0.00557612	0.150943	GPR137B
1679.09	-0.489948	0.176788	-2.77139	0.00558174	0.150943	LINC00473
333.64	-0.403042	0.145481	-2.77041	0.00559865	0.1512	FAM227A
6040.62	-0.245858	0.088868	-2.76655	0.00566529	0.152798	CBX5
890.09	-0.324795	0.117434	-2.76577	0.00567883	0.152962	TMT1A
3472.24	0.24077	0.0871311	2.76331	0.00572192	0.153718	KIF1C
524.173	0.342171	0.123815	2.76357	0.00571724	0.153718	IFNGR2_1
1060.52	0.500162	0.181085	2.76203	0.00574432	0.154117	FABP7
514.412	0.326406	0.118255	2.76019	0.00577684	0.154583	CCDC92_1
11.3398	1.66915	0.604633	2.7606	0.0057695	0.154583	TBC1D3G_2
115.482	0.789882	0.286358	2.75837	0.00580905	0.155242	KLHDC7A
1025.52	0.477095	0.173079	2.75652	0.00584209	0.155921	C4A_2
238.847	0.530203	0.192576	2.75322	0.00590129	0.157296	TAP1_1
642.51	-0.306683	0.111481	-2.75099	0.00594148	0.158161	RCCD1
61.7183	0.675405	0.245816	2.7476	0.00600327	0.159598	LOC100294145_2
5699.87	-0.352538	0.128356	-2.74657	0.00602223	0.159894	GLUD1
272.211	-0.408659	0.148851	-2.74543	0.00604321	0.160036	DCLRE1B
10.1377	-1.99399	0.726271	-2.74552	0.00604157	0.160036	LOC100506606
669.258	0.463299	0.168911	2.74286	0.00609058	0.161051	ST6GALNAC3
5010.95	0.393772	0.143581	2.7425	0.0060973	0.161051	LRPAP1
375.714	0.635431	0.231844	2.74077	0.00612946	0.161691	LGI2
14.2224	1.40558	0.512999	2.73992	0.00614533	0.161901	DKK1
6111.57	-0.312223	0.114008	-2.7386	0.0061702	0.162347	AHCYL1
1095.24	0.311184	0.113653	2.73801	0.00618121	0.162427	RNPEP
3329.04	-0.306765	0.112197	-2.73418	0.00625366	0.164121	MPC1
1514.43	0.475304	0.173917	2.73294	0.00627718	0.164527	DUSP1
1626.81	0.291253	0.106678	2.7302	0.00632955	0.165687	RGMB
368.248	0.377456	0.13832	2.72885	0.00635555	0.166155	SIMC1
2546	-0.272741	0.0999981	-2.72746	0.00638246	0.166432	NADK2
29.3632	1.00427	0.368167	2.72775	0.00637672	0.166432	TES
8.89178	-2.18049	0.800664	-2.72335	0.0064624	0.168088	HPR
498.781	-0.457757	0.168061	-2.72375	0.00645455	0.168088	GDPD2
2400.4	0.265312	0.0974683	2.72203	0.00648818	0.168117	MYO6
56.8127	0.726735	0.266969	2.72217	0.00648544	0.168117	LOC124902911
200.764	0.590469	0.216858	2.72284	0.00647239	0.168117	ABCC3
1101.28	-0.351961	0.12942	-2.71952	0.00653762	0.169184	CHI3L1
1808.35	-0.248482	0.0914123	-2.71826	0.00656268	0.169617	ZNF275
1907.12	-0.415813	0.153022	-2.71735	0.00658076	0.16987	FAM171A1
50.1882	-0.733074	0.269852	-2.71658	0.006596	0.170049	CDCA5
279.216	0.556114	0.204761	2.71592	0.00660918	0.170104	SLC17A6
35.9837	0.877441	0.323107	2.71564	0.00661477	0.170104	PICART1
64.7117	0.903912	0.333127	2.71341	0.00665942	0.170478	NALT1
1980.98	0.380068	0.140042	2.71395	0.00664863	0.170478	NQO1
4172.33	-0.306062	0.11282	-2.71284	0.00667102	0.170478	PRKCA
1003.36	0.369644	0.13625	2.71299	0.00666798	0.170478	GSS
167.663	0.490708	0.180834	2.71359	0.00665587	0.170478	FAM239B
1258.6	0.401291	0.148166	2.70839	0.00676106	0.172213	CTNNBIP1
30.3945	1.1177	0.412705	2.70824	0.00676418	0.172213	COL8A1
1911.42	0.240442	0.0887616	2.70885	0.00675163	0.172213	IGF2BP2
3214.82	0.311652	0.115118	2.70724	0.0067845	0.172515	TBC1D9
663.13	0.310237	0.114686	2.7051	0.00682828	0.173413	GGCT
2725.61	-0.374781	0.138588	-2.70429	0.00684514	0.173625	LRRC8D
242.497	0.43105	0.159546	2.70173	0.0068979	0.174315	TMEM54
26.9134	1.18598	0.438847	2.70249	0.00688231	0.174315	FST
13476.8	0.441629	0.163443	2.70204	0.00689155	0.174315	MMP14
1718.71	0.314139	0.116326	2.7005	0.00692357	0.17439	GOT1
66.449	-0.807293	0.298958	-2.70036	0.00692646	0.17439	A2ML1
1771.13	-0.339825	0.125841	-2.70043	0.00692501	0.17439	PDE3A
682.514	0.309201	0.114547	2.69933	0.00694797	0.174502	DOLK
12.3739	-1.52656	0.56553	-2.69934	0.00694774	0.174502	LINC00839
2300.29	0.254611	0.0944088	2.6969	0.00699889	0.175565	CORO2B
1043.16	0.442899	0.164519	2.69208	0.00710083	0.177904	ACHE
550.059	-0.335583	0.124712	-2.69087	0.00712658	0.178182	CHDH
430.326	-0.578645	0.215067	-2.69054	0.00713372	0.178182	C3orf70
2540.96	-0.264887	0.0984588	-2.69033	0.0071381	0.178182	IGSF9B
277.004	-0.453425	0.1687	-2.68776	0.00719327	0.179235	MTARC1
1973.85	0.293628	0.109255	2.68755	0.00719781	0.179235	RALGDS
78.0405	-0.63321	0.235877	-2.68449	0.00726403	0.180664	LOC124906330
6753.66	0.311191	0.115944	2.68397	0.00727536	0.180726	NRP2
1518.95	0.319353	0.119136	2.68058	0.00734954	0.181506	AK3
83.3758	0.573728	0.213921	2.68195	0.00731933	0.181506	GLT1D1
1689.27	0.268046	0.0999985	2.6805	0.00735116	0.181506	MYL12B
17.2479	1.25736	0.468878	2.68163	0.00732646	0.181506	APCDD1L
3738.36	-0.290072	0.108187	-2.68122	0.00733541	0.181506	ABR_1
486.632	0.38807	0.144856	2.67901	0.00738405	0.18166	NECTIN3
8.93369	1.77829	0.663753	2.67915	0.00738101	0.18166	FOXF1
2626.41	-0.361056	0.134744	-2.67957	0.00737175	0.18166	MAPK4
891.234	0.293159	0.109476	2.67785	0.00740971	0.182072	MRPL41
30.4094	-1.05514	0.394445	-2.67499	0.00747316	0.183411	LOC107985939
94.7061	-0.982002	0.367222	-2.67414	0.0074922	0.183658	ANGPTL1
273.8	0.368511	0.1379	2.67231	0.00753312	0.18444	NDUFA3_9
538.168	-0.46388	0.173713	-2.67038	0.00757661	0.185282	SPEF2
550.078	0.564133	0.211421	2.66829	0.00762379	0.186151	S100A11
105.565	0.713162	0.267302	2.668	0.00763034	0.186151	RRAD
38.4565	1.27894	0.479791	2.66562	0.00768469	0.186594	LOC124907736
8571.2	-0.226114	0.0848045	-2.6663	0.00766913	0.186594	CTNNA1
3153.98	0.51209	0.192046	2.6665	0.00766458	0.186594	LRATD2
2331.67	0.295323	0.11079	2.6656	0.00768502	0.186594	H1-0
11.3608	-1.81252	0.680067	-2.66521	0.00769412	0.186594	HLA-DRB4_2
9.68133	-2.00749	0.753423	-2.66449	0.00771043	0.186768	CNMD
318.434	0.41659	0.156444	2.66288	0.00774758	0.187224	GLMP
886.717	0.603317	0.226552	2.66304	0.00774388	0.187224	TRIP10
10341.3	0.261868	0.0983684	2.66212	0.00776513	0.187427	DDB1
2260.03	0.439736	0.165844	2.6515	0.00801349	0.193193	C4B_1
10788.1	0.259229	0.0978161	2.65017	0.00804522	0.19373	ATP1A1
122.769	0.49153	0.185511	2.6496	0.00805879	0.193828	ZNF702P
587.72	-0.400686	0.151268	-2.64885	0.00807668	0.19403	LRRC1
1166.1	0.321285	0.121321	2.64823	0.00809154	0.194159	BTBD10
533.228	0.302601	0.114358	2.64608	0.00814315	0.195168	SLC29A1
91.2062	-0.710869	0.268909	-2.64353	0.00820476	0.195477	IFI44
3025.76	0.304827	0.115262	2.64464	0.00817772	0.195477	RHOC
2457.98	-0.259529	0.0981986	-2.6429	0.00822005	0.195477	LRRC58
303.908	0.502613	0.190106	2.64385	0.00819696	0.195477	HS3ST1
548.475	-0.359465	0.136018	-2.64277	0.00822298	0.195477	TMEM80
139.51	-0.580746	0.219744	-2.64283	0.00822173	0.195477	CDH1
122.195	-0.800387	0.302805	-2.64324	0.00821158	0.195477	LIPG
3103.34	-0.517548	0.196021	-2.64027	0.00828403	0.1967	DCLK2
1585.62	-0.426931	0.161815	-2.6384	0.00832986	0.19733	SCARA3
197.52	0.55043	0.208606	2.6386	0.00832481	0.19733	LEISA1
1934.31	0.26371	0.0999764	2.63772	0.00834658	0.197497	CTSA
1609.1	0.240326	0.0911565	2.63641	0.00837885	0.197575	UBE2Q1
556.126	0.595341	0.225791	2.63669	0.00837189	0.197575	IL4R
2202.07	-0.352577	0.133717	-2.63674	0.0083707	0.197575	RAB31
144.456	-0.758443	0.287912	-2.63429	0.00843129	0.198354	KCNAB1
584.137	0.347268	0.131815	2.63452	0.00842574	0.198354	SEPTIN4
1054.03	0.352756	0.133942	2.63365	0.00844737	0.198504	ALCAM
48.1216	-0.976586	0.371101	-2.63159	0.00849857	0.199477	NFIB-AS1
18.9117	-1.58971	0.604253	-2.63088	0.00851653	0.19967	FOXM1
2025.12	-0.614865	0.234044	-2.62714	0.00861064	0.201645	PFKFB3
945.167	-0.516916	0.196889	-2.62541	0.00865435	0.202437	TTYH1_1
173.501	0.542071	0.206732	2.6221	0.00873888	0.20418	LINC01409
2252.5	0.302816	0.115581	2.61994	0.0087944	0.205243	MAPRE3
1155.01	0.24308	0.0928852	2.61699	0.00887085	0.206791	BCL2L2
637.69	-0.327813	0.125576	-2.61047	0.00904172	0.209255	ZNF141
7311	0.319155	0.122182	2.61212	0.00899831	0.209255	CNTNAP2
23.2854	1.05335	0.403505	2.61049	0.0090413	0.209255	KLLN
2368.28	-0.223443	0.0855501	-2.61184	0.00900558	0.209255	ABHD4
54.5387	-0.773323	0.29619	-2.6109	0.00903046	0.209255	PLIN1
277.007	0.458271	0.175474	2.61161	0.00901158	0.209255	CACNG5
66.6188	0.843317	0.323082	2.61023	0.00904818	0.209255	RPL23AP87
453.293	0.335649	0.128734	2.6073	0.00912585	0.210812	DUSP7
2723.48	-0.413446	0.15865	-2.60603	0.00915981	0.21112	HK2
1324.13	0.301759	0.115781	2.60629	0.00915291	0.21112	BAG1
746.618	-0.267784	0.102789	-2.60517	0.0091828	0.211173	UNG
20.7544	-1.24004	0.475932	-2.60549	0.00917439	0.211173	CENPI
532.889	0.635989	0.244246	2.60389	0.00921735	0.21173	COL1A1
2437.67	0.307817	0.118275	2.60255	0.00925331	0.212317	YIF1B
390.885	0.409478	0.15746	2.60052	0.00930824	0.213338	FEZF1-AS1
618.704	0.329456	0.126709	2.60009	0.00931991	0.213366	WEE1
373.63	-0.513359	0.197485	-2.59948	0.00933646	0.213506	HILPDA
28.4844	1.02624	0.394903	2.59871	0.00935738	0.213507	TRIM58
3698.81	0.499748	0.192302	2.59877	0.00935587	0.213507	ITGA3
245.674	-0.670314	0.25815	-2.5966	0.00941503	0.214583	NR2E1
294.7	0.761091	0.293317	2.59477	0.00946533	0.215456	GNG11
1162.76	-0.269679	0.103945	-2.59444	0.00947442	0.215456	TJP1_1
797.611	-0.282247	0.108815	-2.59382	0.00949156	0.215606	PANX2
2264.67	-0.386306	0.149006	-2.59255	0.00952678	0.215755	AK4
2695.55	-0.525459	0.202719	-2.59206	0.00954035	0.215755	MEGF10
1590.9	-0.265439	0.102363	-2.59313	0.00951066	0.215755	ABI1
6260.77	0.2822	0.108864	2.59223	0.00953555	0.215755	RPS17_1
367.062	0.324262	0.125162	2.59074	0.00957705	0.216346	TGS1
772.436	-0.278274	0.10746	-2.58956	0.00960988	0.216848	ZBTB37
440.184	0.628109	0.242854	2.58637	0.00969938	0.218622	GABRA1
4042.77	0.318824	0.123289	2.58599	0.0097099	0.218622	SDK2
3075.51	0.269977	0.104431	2.58521	0.00973197	0.218878	SIAE
424.391	-0.450807	0.174415	-2.58468	0.009747	0.218975	SCRG1
275.146	-0.367937	0.142434	-2.5832	0.00978878	0.219673	LINC01003
36.7969	0.878606	0.340864	2.57759	0.00994924	0.223029	SLC35F4
58.0612	0.690913	0.268364	2.57453	0.0100375	0.224516	LOC102724351
2176.15	0.276732	0.107473	2.57489	0.0100273	0.224516	JAG1
551.101	0.484031	0.18804	2.57409	0.0100505	0.22456	GAD1
778.491	0.463065	0.179925	2.57365	0.0100631	0.224597	EGR1
1699.04	0.281875	0.109585	2.5722	0.0101056	0.225298	AKR1B1
347.233	0.369203	0.143604	2.57098	0.0101413	0.225846	AIFM2
43.6414	-0.938567	0.365116	-2.5706	0.0101522	0.225846	LRRK2
104.48	-0.670023	0.260799	-2.56912	0.0101957	0.226321	MNS1
683.966	-0.306686	0.119369	-2.56923	0.0101924	0.226321	CYB5D1
1153.08	-0.29521	0.115027	-2.56643	0.0102751	0.227835	SGPL1
48.5535	0.769192	0.29994	2.56449	0.0103329	0.22843	POU3F1
6183.66	0.230646	0.0900051	2.56259	0.0103895	0.22843	RAB1A
471.359	-0.343149	0.133862	-2.56346	0.0103635	0.22843	LMNB1
803.399	0.316507	0.123448	2.56388	0.0103509	0.22843	ALDH1B1
30.5554	0.933797	0.364157	2.56427	0.0103393	0.22843	FRMPD2
8203.12	0.243877	0.0951706	2.56253	0.0103913	0.22843	ATP6V0C
832.644	-0.290557	0.113292	-2.56468	0.010327	0.22843	RFX2
23.8872	1.01945	0.397794	2.56276	0.0103845	0.22843	LOC107987272
60.034	-0.689068	0.268948	-2.56208	0.0104046	0.228477	LOC105372692
25.7259	0.955048	0.372891	2.5612	0.0104312	0.22858	AQP7P3
120.086	0.646073	0.252256	2.56118	0.0104317	0.22858	PDE4C
3937.22	0.217234	0.0848689	2.55965	0.0104779	0.228625	PTGFRN
2444.17	-0.429712	0.167871	-2.55978	0.010474	0.228625	C1orf198
60.6314	-1.11576	0.435846	-2.55998	0.0104679	0.228625	WNT10A
1513.21	-0.233581	0.0912559	-2.55963	0.0104784	0.228625	NUMB
209.498	0.619632	0.242294	2.55736	0.010547	0.229876	ANK1
194.237	0.508602	0.198935	2.55662	0.0105694	0.230117	BVES
68.8348	0.613054	0.239848	2.556	0.0105882	0.230281	GLS2
49.9208	-0.8999	0.352131	-2.55558	0.0106011	0.230317	OAS3
368.834	0.340745	0.133449	2.55337	0.0106686	0.231538	ATG4D
1008.39	0.379649	0.148733	2.55256	0.0106934	0.231831	HS6ST3
335.611	0.404009	0.158361	2.55118	0.0107358	0.232396	CLYBL
1842.82	0.251704	0.0986696	2.55097	0.0107422	0.232396	FAM50A
8801.63	-0.213336	0.0836591	-2.55007	0.0107702	0.232756	TSPAN3
809.78	0.311534	0.122186	2.54967	0.0107826	0.232777	MICOS10
33.3323	-1.01585	0.398936	-2.5464	0.0108841	0.234472	LOC124904396
61.3864	-0.757446	0.297419	-2.54673	0.0108738	0.234472	PPP1R9A-AS1
68.053	-0.712917	0.280095	-2.54527	0.0109193	0.234983	EME1
319.69	0.432897	0.17012	2.54466	0.0109384	0.235148	LRRC10B
4724.21	0.304071	0.119519	2.54412	0.0109553	0.235183	ID4
10782	0.244673	0.0961815	2.54387	0.0109631	0.235183	CD81
285.445	0.359588	0.141535	2.54063	0.0110652	0.237125	SLC27A3
1906.3	-0.264216	0.104037	-2.53964	0.0110966	0.237549	SLC44A1
9.16601	-1.75349	0.691237	-2.53675	0.0111887	0.238967	PCDHGA12
363.616	-0.3637	0.143409	-2.5361	0.0112096	0.238967	ACAT2
549.568	0.447836	0.176561	2.53643	0.0111989	0.238967	RASD1
362.168	-0.864146	0.340675	-2.53657	0.0111944	0.238967	LDLR
1604.63	-0.455964	0.179861	-2.53509	0.0112418	0.239154	CSPG5
312.625	-0.367056	0.144781	-2.53525	0.0112366	0.239154	LACTB2
104.8	-0.78604	0.310407	-2.53229	0.0113321	0.239491	ARHGEF26-AS1
477.801	-0.569121	0.224742	-2.53233	0.0113306	0.239491	DGKB
13.0376	1.33621	0.527523	2.53299	0.0113095	0.239491	LOC124902026
34.7161	0.962429	0.380081	2.53217	0.0113359	0.239491	LINC00537
1645.87	-0.291759	0.115226	-2.53205	0.0113396	0.239491	STON2
6390.97	-0.353199	0.139411	-2.5335	0.0112929	0.239491	THRA
29.2852	-0.940407	0.37122	-2.53329	0.0112998	0.239491	SOX3
19.1743	1.1647	0.460245	2.53061	0.0113864	0.24023	LINC02541
96.2392	0.598722	0.236654	2.52994	0.0114081	0.24044	NUAK2
743.303	0.272036	0.10756	2.52916	0.0114336	0.24073	ZFPM1
48.0923	0.765109	0.302604	2.52842	0.0114577	0.240988	LOC105371763
2474.93	-0.21282	0.0842421	-2.52629	0.0115276	0.241969	ZNF770
8191.66	-0.332542	0.131633	-2.52627	0.011528	0.241969	NFIX
290.913	0.38674	0.153263	2.52338	0.0116234	0.243161	ELFN1
2406.81	-0.232399	0.0920959	-2.52344	0.0116212	0.243161	KMT2C
52.6707	-0.687021	0.272264	-2.52336	0.0116239	0.243161	NKX6-2
11.7565	-1.42364	0.564242	-2.52311	0.0116323	0.243161	DDX11-AS1
424.598	-0.51793	0.205511	-2.5202	0.0117288	0.244678	AZIN2
570.933	0.299414	0.118789	2.52055	0.0117173	0.244678	GLDC
12.4516	-1.6345	0.648705	-2.51964	0.0117474	0.244816	PRIMA1_1
1734.85	-0.303233	0.120389	-2.51878	0.0117763	0.244919	FBXL7
965.608	0.304813	0.121	2.51911	0.0117652	0.244919	NCR3LG1
2286.86	0.521243	0.207189	2.51578	0.0118769	0.24656	NTN1
985.544	-0.291249	0.115772	-2.51571	0.0118794	0.24656	ARHGEF1
2433.61	-0.305981	0.121677	-2.5147	0.0119134	0.247016	ANP32E
120.687	0.491444	0.195481	2.51403	0.0119361	0.247236	MMP28_1
41.1797	0.853608	0.33961	2.51349	0.0119542	0.247361	PGF
9.84563	-1.63465	0.650814	-2.5117	0.0120152	0.248371	NUF2
2163.19	-0.370969	0.147764	-2.51055	0.0120543	0.248796	BTAF1
54.7469	1.02704	0.409118	2.51038	0.0120601	0.248796	LOC102723996
19.024	-1.63188	0.650247	-2.50962	0.012086	0.249079	HLA-DRA_5
78.8055	-0.590852	0.235621	-2.50764	0.012154	0.250229	C20orf204
1033.31	0.589214	0.235032	2.50695	0.0121779	0.250387	ID3
18426.2	-0.275392	0.109862	-2.50671	0.0121862	0.250387	ITPKB
2900.05	-0.285818	0.11404	-2.5063	0.0122003	0.250425	ABR
3931.55	-0.220438	0.0879862	-2.50538	0.0122321	0.250826	LARS1
1502.8	-0.228824	0.0913531	-2.50483	0.012251	0.250962	HOOK3
343.727	-0.325531	0.130006	-2.50398	0.0122805	0.251314	TJP1_2
191.692	0.495395	0.197915	2.50307	0.012312	0.251706	LDAF1
100.081	0.619553	0.247581	2.50242	0.0123347	0.251919	IQSEC3_1
11645.4	-0.347394	0.138872	-2.50154	0.0123653	0.252291	QKI
3574.38	-0.307613	0.123048	-2.49993	0.0124217	0.253024	ABHD6
81.9171	-0.571304	0.228585	-2.4993	0.0124438	0.253024	ATXN1-AS1
9.07425	1.64972	0.660249	2.49864	0.0124671	0.253024	LINC02334
365.322	-0.363286	0.145336	-2.49963	0.0124323	0.253024	P2RX6
3204.96	-0.291883	0.116828	-2.4984	0.0124754	0.253024	LRIG1_1
27656.5	0.296655	0.118724	2.49868	0.0124655	0.253024	ND3
121.549	-0.66846	0.267598	-2.498	0.0124897	0.253062	DMBX1
350.643	-0.412997	0.1655	-2.49545	0.0125797	0.254633	ZNF805
528.604	-0.290179	0.11644	-2.4921	0.012699	0.256789	MTHFSD
4187.8	-0.209556	0.0840999	-2.49176	0.0127113	0.256789	SLC25A23
151.515	-0.563503	0.226217	-2.49098	0.0127391	0.257073	CYP27A1
49.5769	0.71975	0.288979	2.49066	0.0127505	0.257073	CYP2D7_7
10.43	-1.67968	0.674921	-2.4887	0.0128211	0.258242	MYBPC1
5524.27	0.255651	0.102745	2.48821	0.0128388	0.258343	HK1
1358.33	0.23859	0.0959783	2.48587	0.0129234	0.259789	SRSF8
118.025	-0.767651	0.308889	-2.4852	0.0129478	0.260024	MT1X
905.967	0.46703	0.18808	2.48314	0.0130229	0.261275	TMBIM1
108.172	-0.770674	0.310474	-2.48225	0.0130556	0.261676	NDP
92.4085	-0.536568	0.216311	-2.48054	0.0131182	0.262673	KLHL35
76.6483	-0.67051	0.270519	-2.47861	0.0131895	0.263842	SLFN13
16.4634	1.23757	0.499573	2.47725	0.0132399	0.264591	CYP21A2_5
140.097	-0.511847	0.206689	-2.47641	0.013271	0.264954	CENPO
435.493	0.282666	0.114301	2.473	0.0133985	0.267003	SDHAF4
36.2714	0.967406	0.391193	2.47296	0.0133998	0.267003	LOC107987003
201.865	-0.385706	0.156336	-2.46717	0.0136187	0.271099	TAF5
1864.74	-0.435344	0.17648	-2.46682	0.0136319	0.271099	FAT3
331.542	0.400157	0.162244	2.46638	0.0136485	0.271166	MCC
329.629	0.566548	0.229778	2.46564	0.013677	0.271469	BTBD19
8.16812	1.78046	0.722613	2.46392	0.0137427	0.272509	LOC105369812
642.8	0.359541	0.145979	2.46296	0.0137797	0.272976	NATD1
42.3788	-0.775913	0.315132	-2.46219	0.0138093	0.273299	SLFN12
39.4548	-0.770444	0.313021	-2.46131	0.0138429	0.273699	ZNF100_1
12030.4	-0.435595	0.177131	-2.45917	0.0139258	0.275071	CST3
462.953	0.330675	0.134607	2.45659	0.0140264	0.276625	ZNF195
977.951	-0.753272	0.306693	-2.45611	0.014045	0.276625	WNT7B
1580.61	0.421177	0.171466	2.45632	0.0140367	0.276625	C4B_3
236.402	-0.475314	0.193631	-2.45474	0.0140985	0.277411	PRC1
10.511	1.64213	0.669408	2.45311	0.0141627	0.278405	LOC107985941
47.7071	-0.79147	0.322713	-2.45255	0.0141846	0.278568	IKZF1
109.891	0.523425	0.213464	2.45205	0.0142045	0.278691	LOC100294145
4033.36	-0.396135	0.161638	-2.45076	0.0142555	0.279424	MEST
1124.44	0.312966	0.127747	2.4499	0.0142897	0.279827	REXO2
6525.74	-0.221694	0.0905191	-2.44914	0.0143197	0.280146	PYGB
2859.27	-0.23948	0.0978249	-2.44805	0.0143633	0.280462	IVNS1ABP
1116.83	0.454967	0.185843	2.44812	0.0143604	0.280462	BTG3
1438.37	-0.310908	0.127022	-2.44768	0.014378	0.280481	LIX1L
1632.44	0.316472	0.129316	2.44728	0.0143939	0.280523	G6PD
12.8911	-1.36884	0.559711	-2.44562	0.0144605	0.281552	LOC101929777_2
119.59	0.554698	0.22702	2.44339	0.0145499	0.282756	LNCTAM34A
397.992	0.309213	0.126547	2.44346	0.0145472	0.282756	KRCC1
70.0614	-0.60953	0.249526	-2.44275	0.0145759	0.282873	TIGD4
263.962	-0.361253	0.147899	-2.44256	0.0145836	0.282873	TMEM232
1003.73	-0.29394	0.120383	-2.4417	0.0146184	0.283009	GAN
4959.08	-0.215574	0.0882866	-2.44175	0.0146163	0.283009	PDXK
8.09991	2.12877	0.8723	2.44041	0.0146705	0.283749	SCGB2A1
85.7131	-0.583841	0.239303	-2.43976	0.0146971	0.283996	PRR11
404.557	-0.364925	0.149652	-2.43849	0.0147486	0.284722	PLCXD1_1
1045.94	0.286605	0.117569	2.43776	0.0147785	0.285018	OSBPL6
432.705	0.357035	0.14648	2.43744	0.0147918	0.285018	NDUFAF5
59.3766	-0.792392	0.325147	-2.43703	0.0148084	0.285069	ARTN
61.7352	-0.840693	0.345031	-2.43657	0.0148272	0.285162	LOC124900515
108.464	0.671361	0.275642	2.43563	0.014866	0.28564	GDF5
24.1809	-1.03599	0.425467	-2.43495	0.014894	0.285641	LOC101929767
1255.38	-0.254982	0.10471	-2.43512	0.0148869	0.285641	CTPS2
161.729	-0.495868	0.203714	-2.43414	0.0149273	0.286011	MIR210HG_1
170.646	0.504174	0.207394	2.431	0.0150572	0.28823	LGI3
1429.88	-0.480758	0.197863	-2.42975	0.0151092	0.288955	NPAS3
1476.65	0.255489	0.105202	2.42856	0.0151589	0.289633	RFK
1620.99	0.229704	0.0946958	2.4257	0.0152789	0.291383	CAT
81.3796	0.520307	0.214477	2.42593	0.0152691	0.291383	NKILA
1194.18	-0.425639	0.175576	-2.42425	0.0153401	0.292276	SPON1
2512.26	0.305733	0.126138	2.4238	0.0153592	0.292367	NIBAN2
1659.87	-0.286125	0.11809	-2.42294	0.0153955	0.292786	SLC16A9
1092.23	-0.228923	0.0945206	-2.42194	0.0154379	0.292799	MIDEAS
622.556	-0.325263	0.134324	-2.42148	0.0154575	0.292799	AXIN2
2644.18	-0.394487	0.162839	-2.42256	0.0154117	0.292799	PITPNC1
43.6003	0.724924	0.299402	2.42124	0.0154678	0.292799	MBNL3
610.226	-0.492925	0.203542	-2.42173	0.0154467	0.292799	MAMLD1
179.24	0.379519	0.156792	2.42053	0.015498	0.292828	RASSF5
1835.19	-0.250042	0.103295	-2.42066	0.0154925	0.292828	CDC42SE2
2934.95	-0.268076	0.110874	-2.41784	0.0156129	0.293375	NRN1
863.755	-0.65338	0.270233	-2.41784	0.015613	0.293375	DNHD1
282.847	0.34187	0.141307	2.41934	0.0155488	0.293375	SLC29A2
20.8187	-1.12558	0.465319	-2.41894	0.0155657	0.293375	SLFN12L
88.405	0.559562	0.231392	2.41824	0.0155958	0.293375	GABRQ_1
326.14	-0.428057	0.176983	-2.41863	0.0155792	0.293375	HLA-E_1
455.363	-0.334844	0.13859	-2.41607	0.015689	0.294533	ATAD2B
96.5711	-0.560204	0.231923	-2.41548	0.0157147	0.294744	IKBKE
1154.38	0.410762	0.170147	2.41416	0.0157717	0.295542	C4A
13.6988	1.25785	0.521131	2.4137	0.0157916	0.295644	RTP1_1
14.0947	1.29723	0.53772	2.41247	0.0158448	0.296227	RASL11A
2616.11	-0.249905	0.103596	-2.41231	0.0158517	0.296227	ACOX1
1480.77	0.232779	0.0965264	2.41156	0.0158846	0.29657	PPP1R12C
1328.61	-0.356299	0.147839	-2.41005	0.0159505	0.297529	GLUD2
86.591	-0.581784	0.241456	-2.40948	0.0159753	0.29772	TBC1D10C
986.516	0.375959	0.156072	2.40888	0.0160018	0.297942	JUNB
564.077	0.485264	0.201517	2.40805	0.0160379	0.298342	RGS6
112.141	-0.481885	0.200426	-2.40431	0.016203	0.300522	CIITA
248.866	0.393753	0.163745	2.40467	0.0161872	0.300522	RAD51C
15.8524	-1.17716	0.489534	-2.40465	0.0161881	0.300522	LOC124905135
82766.8	0.240288	0.0999505	2.40407	0.0162138	0.300522	CYTB
594.599	-0.447096	0.186008	-2.40363	0.016233	0.300605	CSRP1
297.59	0.368352	0.153405	2.40117	0.0163426	0.302361	IMPA2
351.989	0.500258	0.208384	2.40065	0.016366	0.302519	GRIN3B
207.575	0.390424	0.162679	2.39997	0.0163965	0.302536	BMAL2
1280.74	0.260769	0.108654	2.39999	0.0163956	0.302536	LGALS3
1716.71	-0.23455	0.097873	-2.39647	0.0165538	0.304233	PRPF38A
34.8436	-0.884169	0.368948	-2.39646	0.0165544	0.304233	NFIA-AS2
8400.51	0.187672	0.0782869	2.39723	0.0165195	0.304233	AP2M1
1945.48	0.224813	0.0938181	2.39627	0.0165629	0.304233	SLC25A11
169.172	-0.44558	0.18589	-2.39702	0.0165292	0.304233	SPAG4
502.825	-0.32008	0.133594	-2.39591	0.0165791	0.304258	MIR550A3HG
10.013	-1.61536	0.674416	-2.3952	0.0166113	0.304576	CDC20
573.311	0.255567	0.106764	2.39374	0.0166774	0.305513	SLC35G2
1134.8	0.231251	0.0967493	2.39021	0.0168389	0.306005	PFDN2
18.9535	1.43043	0.597877	2.39251	0.0167334	0.306005	CYTIP
394.424	0.323243	0.135184	2.39114	0.0167962	0.306005	HBEGF
118.461	-0.510604	0.213423	-2.39245	0.0167361	0.306005	CDCA7L
566.691	-0.353071	0.147684	-2.39072	0.0168155	0.306005	ZC3HAV1
130.273	-0.450376	0.188327	-2.39145	0.0167818	0.306005	ODAD2
44.2199	-0.684937	0.286546	-2.39033	0.0168334	0.306005	C16orf74
493.588	-0.509033	0.212921	-2.39071	0.0168158	0.306005	FER1L4
2733.32	0.228874	0.0957484	2.39036	0.0168316	0.306005	RALGAPB
399.996	-0.504559	0.211369	-2.3871	0.0169819	0.308328	FNDC5
71.6275	0.58903	0.2468	2.38667	0.0170018	0.308415	CDC27P10_1
157.937	-0.435129	0.182439	-2.38506	0.0170761	0.309489	TNXB_5
792.145	-0.415282	0.174159	-2.3845	0.0171023	0.309689	MAOA
1327.08	-0.313486	0.131543	-2.38315	0.0171653	0.310007	S1PR1
158.062	-0.398586	0.167247	-2.38322	0.017162	0.310007	XRCC3
12.6328	-1.51282	0.634751	-2.38332	0.0171572	0.310007	HLA-DPA1_4
1185.2	-0.287748	0.120835	-2.38134	0.0172499	0.311259	ATXN1
719.378	0.264169	0.110977	2.3804	0.0172938	0.311689	PLEKHA4
29.1921	-0.918015	0.385691	-2.38018	0.0173042	0.311689	CACNG2-DT
3509.85	0.32536	0.136802	2.37833	0.0173911	0.312979	GALNT11
2526.72	0.285004	0.119884	2.37732	0.017439	0.313564	COX7A2
2081.26	-0.32772	0.137888	-2.37671	0.0174676	0.313803	FOXRED2
129.916	0.553448	0.232908	2.37625	0.0174897	0.313923	ARHGAP36
2005.3	0.21311	0.0897669	2.37404	0.0175946	0.315254	ABCB6
824.22	-0.298978	0.125922	-2.3743	0.0175822	0.315254	CFAP263
6829.94	-0.231068	0.0973586	-2.37336	0.0176268	0.315554	DLG5
2304.94	0.266249	0.11222	2.37255	0.0176657	0.315689	LPAR1
1664.34	0.254588	0.1073	2.37267	0.0176599	0.315689	B3GAT3
332.992	-0.523755	0.220785	-2.37224	0.0176807	0.315689	SLITRK2
40.5269	0.827943	0.349119	2.37152	0.017715	0.316026	H3C6
89.7847	0.645071	0.272121	2.37053	0.0177624	0.316595	GRHL3
797.291	0.272228	0.114867	2.36993	0.0177912	0.316796	SLC35D1
1752.6	0.215027	0.0907625	2.36911	0.0178308	0.316796	LIMK1
318.984	-0.387299	0.163454	-2.36946	0.0178141	0.316796	LOC124900391
890.818	-0.285325	0.120457	-2.36869	0.0178512	0.316796	ZNF587
4351.47	0.300596	0.126903	2.3687	0.0178507	0.316796	CNTNAP2_1
342.659	0.387913	0.163812	2.36803	0.0178831	0.317087	POLD4
112.245	0.70153	0.296528	2.36581	0.0179905	0.318715	ULBP1
20.6713	1.11207	0.470258	2.3648	0.0180396	0.319234	GFRA3
1584.38	-0.464982	0.196672	-2.36425	0.0180666	0.319234	LCNL1
319.404	0.345365	0.146071	2.36436	0.0180614	0.319234	CHAC1
42.461	-0.749903	0.317424	-2.36247	0.0181537	0.320496	CDT1
486.353	0.288726	0.122334	2.36015	0.0182673	0.322223	ZNF667
15.3923	1.23156	0.522129	2.35872	0.0183379	0.32319	LOC107984245
268.791	-0.519495	0.220314	-2.35798	0.0183749	0.323426	LOC284600
72.7299	-0.61894	0.262506	-2.35781	0.0183829	0.323426	TTLL9
251.279	-0.365395	0.155001	-2.35737	0.0184047	0.323531	CETN2_1
191.378	-0.435018	0.184603	-2.3565	0.0184479	0.324011	SPON2
521.447	-0.262194	0.111386	-2.35393	0.018576	0.324393	CCDC28B
72.2134	0.838107	0.356066	2.35379	0.018583	0.324393	CALCRL
2030.36	-0.387079	0.164331	-2.35549	0.0184983	0.324393	PLSCR4
1663.44	-0.442457	0.187938	-2.35427	0.0185589	0.324393	SQLE
22.4079	-1.0638	0.451792	-2.35463	0.0185409	0.324393	ZWINT
42.4704	0.869831	0.36958	2.35357	0.0185943	0.324393	CLCF1
3067.04	-0.240891	0.102354	-2.35352	0.0185966	0.324393	GNA13
10.3639	-1.75672	0.746346	-2.35377	0.0185844	0.324393	BIRC5
26.7735	-0.922013	0.39235	-2.34998	0.0187744	0.327216	LRRC8D-DT
636.334	0.263314	0.112182	2.3472	0.0189152	0.327725	LUZP1
32.9126	-0.786578	0.335161	-2.34687	0.0189319	0.327725	LOC101926964
25.0704	0.894249	0.380935	2.34751	0.0188992	0.327725	LOC100506474
406.287	-0.391637	0.166806	-2.34786	0.0188817	0.327725	GXYLT2
3407.52	-0.372136	0.158554	-2.34706	0.0189221	0.327725	FADS2
92.4509	0.481125	0.205002	2.34694	0.0189286	0.327725	OVCA2
368.374	0.316426	0.13479	2.34755	0.0188973	0.327725	ITPKC
178.381	0.442786	0.188545	2.34844	0.0188523	0.327725	CLIC1_3
34.8916	-0.951487	0.40557	-2.34605	0.0189737	0.328171	LEFTY2
79.4764	-0.697174	0.297277	-2.3452	0.0190169	0.32864	LINC02302
695.553	-0.43401	0.185102	-2.34471	0.0190418	0.328742	BMPR1B
2245.81	0.246943	0.105331	2.34445	0.0190549	0.328742	COX6A1
1771.51	-0.436387	0.18632	-2.34213	0.0191739	0.330426	DCN
54963.6	0.26826	0.114547	2.34192	0.0191849	0.330426	COX2
554.026	0.276691	0.118251	2.33987	0.0192905	0.331966	PELI3
84.7509	0.533687	0.22825	2.33817	0.0193784	0.333197	CRHBP
285.797	-0.413771	0.177004	-2.33763	0.0194064	0.333398	RFTN2
984.623	-0.269152	0.115169	-2.33701	0.0194386	0.333671	GSTM2
927.296	0.269431	0.115376	2.33525	0.0195305	0.333847	GRK6
1060.42	0.287403	0.123065	2.33537	0.019524	0.333847	PCMTD1
1068.68	-0.269754	0.115511	-2.33531	0.019527	0.333847	BAG3
101.234	0.654082	0.280036	2.33571	0.0195065	0.333847	LOC112268113
166.396	0.472092	0.202154	2.33532	0.0195269	0.333847	PSTPIP2
2646.44	0.505111	0.21635	2.33469	0.0195596	0.334066	LITAF
1776.49	0.231884	0.099465	2.33132	0.0197367	0.336809	PACSIN2
969.178	0.248757	0.106816	2.32884	0.0198678	0.338763	WWP1
3811.63	0.28132	0.120852	2.32781	0.0199223	0.339126	MDK
9.16075	-1.4865	0.638508	-2.32808	0.0199078	0.339126	KIFC1_2
3556.97	0.269679	0.115911	2.32661	0.0199858	0.339877	BAALC
546.327	-0.267133	0.114829	-2.32636	0.0199996	0.339877	SCAI
2403.29	0.213687	0.0918701	2.32597	0.0200202	0.339944	ATAD1
49.5455	-0.653368	0.281157	-2.32385	0.0201333	0.341581	TSSK4
1610.04	-0.262329	0.112935	-2.32284	0.0201879	0.342223	CTBP2
9.25666	1.54601	0.665689	2.32242	0.0202102	0.342318	LOC124900509
4754.07	0.255762	0.110176	2.3214	0.0202652	0.342551	MIR12136
288.274	0.403802	0.173962	2.32121	0.0202757	0.342551	LEF1
364.318	-0.40772	0.175658	-2.32111	0.020281	0.342551	TENM2
9.98428	-1.41241	0.608593	-2.32079	0.0202983	0.342551	NLRP14
789.096	-0.265373	0.114355	-2.32061	0.0203077	0.342551	NFS1
427.969	0.320514	0.138179	2.31955	0.0203652	0.343237	CLIC1_4
1901.94	-0.224825	0.0969482	-2.31902	0.0203938	0.343436	RO60
2313.21	-0.257808	0.11119	-2.31862	0.0204157	0.343521	TSHZ1
38.4105	-0.755933	0.326146	-2.31777	0.0204616	0.34401	LOC100129534
724.959	-0.363496	0.156901	-2.31672	0.0205191	0.344693	WDR90
998.625	0.439799	0.189894	2.31603	0.0205569	0.345045	CAMK2N2
244.673	0.404856	0.174932	2.31435	0.0206483	0.346012	ABCG4
800.887	0.238414	0.103008	2.31452	0.0206393	0.346012	UQCC1
573.26	-0.288565	0.124806	-2.3121	0.0207722	0.347802	NR3C2
61.3857	0.642858	0.278355	2.30949	0.0209165	0.349932	PCDHAC1
747.66	0.26096	0.113026	2.30884	0.0209522	0.350243	RPS9_2
374.388	-0.323162	0.13999	-2.30848	0.0209727	0.350299	CASP7
62.0284	-0.634152	0.27496	-2.30634	0.0210914	0.35191	LOC124903867
49.421	0.666686	0.289093	2.30613	0.0211036	0.35191	LINC03073
1919.45	-0.225702	0.0979606	-2.30401	0.0212219	0.353595	GM2A
621.693	0.271951	0.11805	2.30369	0.0212401	0.35361	ATOX1
1543.15	-0.272126	0.118143	-2.30336	0.0212586	0.35363	RAB30
70.3298	-0.911453	0.395763	-2.30303	0.0212773	0.353653	KLHL14
14.4362	-1.41189	0.613213	-2.30245	0.0213098	0.353906	GBP2
19.8991	-1.09552	0.476732	-2.29797	0.0215633	0.356867	PPIAL4C
805.454	-0.576428	0.250876	-2.29766	0.021581	0.356867	HES6
308.916	-0.463372	0.201572	-2.29879	0.0215168	0.356867	LINC01088
4328.03	-0.293073	0.127564	-2.29746	0.0215923	0.356867	PLXDC2
8.62557	-1.70364	0.741359	-2.298	0.0215618	0.356867	E2F8
96.7601	0.555633	0.241847	2.29745	0.0215929	0.356867	TAP1_4
1008.78	-0.282802	0.123131	-2.29676	0.0216322	0.357228	BDH2
59.5503	-0.738657	0.321681	-2.29624	0.0216624	0.357438	LINC02200
582.507	-0.2759	0.120267	-2.29406	0.0217869	0.359203	ADRA1A
1462	0.207705	0.0905711	2.29328	0.0218318	0.359653	UROD
2544.54	-0.198742	0.086775	-2.29032	0.0220028	0.362179	CABIN1
949.083	-0.227178	0.0992308	-2.28939	0.0220569	0.362777	RAB8A
14.8207	-1.30896	0.571907	-2.28877	0.0220929	0.363077	SEC14L5
8.3836	-1.60756	0.703149	-2.28623	0.022241	0.364047	CKAP2L
16.901	-1.13896	0.498163	-2.28632	0.0222357	0.364047	LOC107984079
4281.98	-0.358144	0.156695	-2.28562	0.0222766	0.364047	NEBL
3430.52	0.197283	0.0862763	2.28665	0.0222165	0.364047	PGAP6
12.8869	-1.44641	0.63263	-2.28635	0.0222341	0.364047	LOC124904936
461.087	-0.272909	0.11937	-2.28625	0.0222397	0.364047	LSS
236.428	-0.388529	0.169968	-2.28589	0.0222606	0.364047	HLA-E_3
903.334	0.298893	0.130833	2.28453	0.0223402	0.364648	BICDL1
377.662	0.397115	0.173839	2.28438	0.022349	0.364648	SMTN
257.159	0.321888	0.140976	2.28328	0.0224138	0.365412	MTFMT
750.632	0.329774	0.144459	2.28282	0.0224409	0.365563	ZNF436
3798.02	-0.210906	0.0924402	-2.28154	0.0225164	0.366209	BNIP3L
36.7302	0.820295	0.359519	2.28165	0.0225102	0.366209	PPP3CB-AS1
335.716	-0.304626	0.133552	-2.28095	0.0225513	0.366486	NRDE2
896.052	-0.24481	0.107489	-2.27754	0.0227539	0.368023	CCDC14
662.404	0.284845	0.125047	2.27791	0.0227319	0.368023	TRIM35
253.052	-0.442571	0.19421	-2.27882	0.0226778	0.368023	RECQL4
233.179	0.361214	0.158563	2.27804	0.0227239	0.368023	MGMT
56.1015	-0.644951	0.283172	-2.27759	0.0227508	0.368023	ZNF730
2233.3	-0.295618	0.129778	-2.27788	0.0227337	0.368023	DPY19L3
205.15	-0.360379	0.15832	-2.27627	0.0228301	0.368963	DCLRE1C
528.863	-0.277657	0.122023	-2.27545	0.0228792	0.369464	CARD8
1156.05	0.265355	0.116648	2.27484	0.0229154	0.369757	ARHGEF10_1
35.0364	-0.775577	0.341016	-2.27431	0.0229471	0.369977	LINC01550
74.074	-0.603684	0.265521	-2.27359	0.0229909	0.370391	BMP6
1750.52	-0.319384	0.140511	-2.27302	0.0230253	0.370589	UVSSA
2130.3	-0.285723	0.125715	-2.27278	0.0230394	0.370589	PER1
425.827	0.286037	0.12592	2.27157	0.0231125	0.37118	FASTKD1
84.283	0.535476	0.235725	2.27162	0.0231098	0.37118	TRANK1
18988.9	0.240887	0.106117	2.27001	0.0232068	0.372402	ND4L
28.337	-1.01746	0.448528	-2.26844	0.0233026	0.373646	OTOF
29.9845	-0.896178	0.395133	-2.26804	0.0233265	0.373736	POTEF
44.4184	-0.667666	0.294818	-2.26467	0.0235327	0.376744	CASQ1
137.465	-0.461306	0.203766	-2.2639	0.0235801	0.377208	LOC124909486
1303.61	-0.445814	0.196949	-2.2636	0.0235988	0.377211	APCDD1
1243.3	-0.251202	0.111107	-2.26091	0.023765	0.377785	PER3
2180.59	-0.429105	0.189767	-2.26122	0.0237455	0.377785	SEMA5B
3217.06	-0.243803	0.107819	-2.26121	0.0237461	0.377785	GOLIM4
1142.85	0.429563	0.189994	2.26093	0.0237638	0.377785	C4B
641.065	0.299568	0.132488	2.2611	0.0237533	0.377785	OSBPL3
1593.7	-0.198987	0.0880151	-2.26083	0.0237701	0.377785	SRSF2
233.229	-0.36924	0.163216	-2.26228	0.0236802	0.377785	LOC124904077
1824.21	-0.235984	0.104389	-2.26062	0.0237825	0.377785	TCF3
3778.06	-0.185325	0.082007	-2.25987	0.0238294	0.378236	TMEM94
12.988	-1.28966	0.571029	-2.25849	0.0239153	0.379048	KIF14
249.21	0.531191	0.235213	2.25834	0.0239242	0.379048	RAPGEF4
134.65	-0.427479	0.189305	-2.25815	0.0239362	0.379048	KNTC1
43.8309	-0.834397	0.369978	-2.25526	0.0241168	0.381613	KCNN2
843.783	0.257298	0.114109	2.25484	0.0241435	0.381739	TCAIM
326.203	0.293983	0.130438	2.25382	0.0242075	0.38216	SNRPN
3203.61	0.339089	0.150442	2.25395	0.024199	0.38216	SHISA9
152.885	-0.417121	0.185172	-2.25262	0.024283	0.382172	WDR49
6533.63	0.180715	0.0802157	2.25286	0.024268	0.382172	WDR1
3619.12	0.19217	0.0852881	2.25319	0.024247	0.382172	PPIA
13.0806	-1.27101	0.564036	-2.25343	0.0242323	0.382172	LOC124902256
1388.32	0.237098	0.105301	2.25163	0.0243455	0.382578	EEF1B2
6064.26	0.294445	0.130787	2.25133	0.0243649	0.382578	TKT
286.145	-0.374487	0.166335	-2.2514	0.0243605	0.382578	PRKD1
401.708	-0.287597	0.127793	-2.25049	0.0244176	0.382688	POLR1E
209.584	0.423967	0.188407	2.25027	0.0244318	0.382688	MPP7
116.854	0.618555	0.274904	2.25008	0.024444	0.382688	MIR7-3HG
167.597	-0.45434	0.201945	-2.24982	0.0244601	0.382688	DSN1
183.084	0.418167	0.185873	2.24974	0.0244655	0.382688	LOC124905552
191.902	0.369966	0.164513	2.24886	0.0245215	0.383268	INPP1
443.466	0.258489	0.114957	2.24857	0.0245401	0.383268	MARCHF8
3996.85	-0.22654	0.100783	-2.2478	0.0245887	0.383734	PRKDC
349.524	-0.523063	0.232755	-2.24726	0.0246232	0.383979	DIPK1C
2949.48	0.198336	0.0882982	2.24621	0.0246908	0.383998	POMGNT1
83.1786	0.731076	0.325461	2.24628	0.0246863	0.383998	MAB21L2
514.008	0.359082	0.159871	2.24607	0.0246995	0.383998	PDK4
38.1624	0.825031	0.367272	2.24637	0.0246801	0.383998	RPL23AP87_1
56.5626	0.899386	0.400534	2.24547	0.0247382	0.384307	SST
484.396	-0.367224	0.163606	-2.24456	0.0247965	0.384627	TAPBP
31.0134	-0.812205	0.361838	-2.24466	0.0247898	0.384627	SIGLEC1
89.2681	0.543561	0.242234	2.24395	0.0248357	0.384945	RPL13AP6
25.3526	-0.855798	0.381609	-2.2426	0.0249225	0.385997	CLSPN
10.9195	1.38186	0.616542	2.24131	0.0250059	0.386995	IL10RB-DT
30.3877	-1.02997	0.459659	-2.24072	0.025044	0.387291	LRMDA
18.4469	-1.20095	0.536044	-2.24039	0.0250656	0.387332	DERL3_1
396.089	0.281458	0.125703	2.23908	0.0251507	0.388354	WDR45_1
2357.66	0.224025	0.10007	2.23868	0.025177	0.388467	SIPA1L2
647.918	-0.33396	0.149255	-2.23751	0.0252531	0.389347	FGD6
1902.14	-0.266774	0.119342	-2.23537	0.025393	0.389448	NKTR
715.102	0.259183	0.115894	2.23639	0.0253264	0.389448	ADCK2
628.231	-0.252592	0.112961	-2.2361	0.025345	0.389448	PLA2G15
19.0491	1.01978	0.455939	2.23666	0.0253084	0.389448	PCBP3-AS1
933.182	0.321262	0.143643	2.23652	0.0253177	0.389448	ATG4A
311.871	0.30989	0.138625	2.23546	0.0253875	0.389448	B3GALNT2_1
279.237	-0.348621	0.155945	-2.23554	0.0253818	0.389448	TBC1D16_1
80.7716	0.585241	0.261897	2.23462	0.0254423	0.38962	GJC2
353.775	0.527382	0.235985	2.23481	0.0254297	0.38962	PLPP4
115.285	-0.450715	0.201811	-2.23336	0.0255255	0.390364	CYP39A1
29017	0.201814	0.0903659	2.2333	0.0255291	0.390364	RNR1
88.0221	-0.472786	0.21184	-2.23181	0.0256278	0.39158	FANCD2
1888.33	-0.223203	0.100072	-2.23042	0.0257196	0.392653	POLD2
59.3133	-0.558492	0.250426	-2.23017	0.0257364	0.392653	FIRRE
419.942	-0.33668	0.151022	-2.22934	0.025791	0.393193	CHTF18
762.664	0.278546	0.124991	2.22853	0.0258449	0.393194	CEP120
3636	0.211342	0.094833	2.22857	0.0258423	0.393194	HMGA1
442.222	0.305385	0.137038	2.22848	0.0258488	0.393194	MAP3K5
1135.88	-0.226571	0.10171	-2.22761	0.0259067	0.393663	SETD1B
319.805	0.304279	0.136605	2.22744	0.0259182	0.393663	CCNQ
97.8751	0.566827	0.254695	2.22551	0.0260468	0.395323	METTL27
586.514	-0.365449	0.164313	-2.22411	0.026141	0.395938	PLCH1
730.649	0.269884	0.121338	2.22423	0.026133	0.395938	ANKRA2
746.88	-0.285202	0.128236	-2.22405	0.0261454	0.395938	ZNF652
678.003	0.324151	0.145792	2.22338	0.0261902	0.396323	SLC25A13
129.58	0.432199	0.194429	2.22291	0.0262218	0.396507	NSUN7
708.413	-0.285434	0.128441	-2.22229	0.0262637	0.39658	SMAD1
1951	-0.385919	0.17366	-2.22227	0.0262654	0.39658	LPCAT1
412.282	-0.27786	0.125089	-2.2213	0.0263309	0.397276	MCM2
44.7027	-0.650169	0.292761	-2.22081	0.0263635	0.397475	SLC1A3-AS1
412.436	0.294538	0.132685	2.21984	0.0264298	0.39804	TIMM10
1175.71	-0.283845	0.127876	-2.21969	0.02644	0.39804	UTP6
156.976	0.457331	0.206084	2.21916	0.0264761	0.398048	PVT1
313.929	-0.400099	0.180297	-2.21911	0.0264794	0.398048	RSKR
908.208	-0.250666	0.112982	-2.21864	0.0265109	0.398229	C8orf33_1
109.529	0.616876	0.278222	2.2172	0.0266091	0.399034	ALK
445.138	-0.306564	0.138279	-2.21699	0.0266239	0.399034	ATF7
563.065	-0.372	0.167816	-2.21671	0.0266426	0.399034	LRRC3
502.247	-0.379536	0.171186	-2.2171	0.0266163	0.399034	PDE4DIPP2_1
255.78	0.32507	0.146685	2.21611	0.0266843	0.399366	GBA1LP
1263.73	0.390079	0.176065	2.21555	0.0267225	0.399645	HSD11B1L
284.712	0.327402	0.147801	2.21516	0.0267492	0.399752	EHBP1L1
34.6982	-0.792748	0.358013	-2.2143	0.0268084	0.400344	RDH13_1
329.182	-0.342952	0.154941	-2.21344	0.0268671	0.400928	POLE
2397.77	0.20857	0.0943209	2.21128	0.0270161	0.401314	AHCYL2
3504.3	0.438625	0.198314	2.21177	0.0269826	0.401314	TNFRSF10B
79.725	0.480237	0.217215	2.21089	0.0270438	0.401314	DLEU1
1177.58	0.230618	0.104297	2.21117	0.0270242	0.401314	TTC7B
2765.43	0.267085	0.120757	2.21175	0.0269841	0.401314	STK11
195.806	-0.41495	0.187577	-2.21216	0.0269557	0.401314	ZNF675
1267.75	-0.285753	0.129214	-2.21147	0.0270032	0.401314	KCTD15
4368.68	0.240414	0.108745	2.2108	0.02705	0.401314	ACSL4
349.749	0.576297	0.260772	2.20996	0.0271077	0.401878	ADGRA1
29.4935	-0.855423	0.387238	-2.20904	0.0271722	0.402417	TLR1
46.9613	0.643544	0.291345	2.20887	0.0271835	0.402417	GJD3-AS1
883.749	0.264262	0.119674	2.20818	0.0272319	0.402551	ACBD6
87.6746	-0.490981	0.222339	-2.20826	0.0272263	0.402551	KIF24
1156.08	0.24803	0.112343	2.20779	0.027259	0.402661	SF3B6
666.002	-0.254948	0.115514	-2.20708	0.0273087	0.403103	CARS2
105.672	-0.474741	0.215328	-2.20473	0.0274728	0.404942	SARDH
11.5762	1.26656	0.574452	2.20481	0.0274678	0.404942	GGTLC2
190.048	-0.418726	0.189986	-2.20398	0.0275257	0.405428	SCUBE2
14.4172	-1.11085	0.504176	-2.2033	0.0275733	0.40546	ZNF117
89.9601	-0.598446	0.271637	-2.20311	0.0275873	0.40546	SKIDA1
36.5601	-0.913604	0.414687	-2.20312	0.0275865	0.40546	LINC02296
546.55	0.324157	0.147186	2.20235	0.0276403	0.405655	SPATA6
839.42	-0.229199	0.104066	-2.20244	0.0276345	0.405655	DHX29
128.089	-0.459028	0.208463	-2.20197	0.0276675	0.405764	IL17RB
109.791	-0.667753	0.303318	-2.2015	0.0277007	0.40596	SERINC4
17.435	1.25024	0.568084	2.2008	0.0277503	0.406149	AKR1B10
903.077	0.226319	0.102838	2.20074	0.0277546	0.406149	TMEM141
1219.77	-0.231864	0.10537	-2.20047	0.0277732	0.406149	TJP1
390.975	0.57219	0.260109	2.19981	0.0278201	0.406253	PLCH2
6825.28	-0.23228	0.105583	-2.19997	0.0278092	0.406253	LSAMP
796.476	-0.270507	0.123066	-2.19807	0.0279444	0.407777	EYA3
6564.67	-0.466032	0.212096	-2.19727	0.0280011	0.408227	PMP2
245.238	0.446007	0.203031	2.19674	0.028039	0.408227	CRACR2B
523.188	0.26888	0.122412	2.19651	0.0280551	0.408227	UNC93B1
1557.88	0.234899	0.106931	2.19673	0.0280398	0.408227	SAT2
387.709	-0.2997	0.13647	-2.19609	0.0280854	0.408377	SMC2
345.115	-0.502371	0.22887	-2.195	0.0281633	0.408928	TLR4
625.467	0.232312	0.105834	2.19506	0.0281594	0.408928	MAP4K2
4179.03	0.1861	0.0848091	2.19434	0.0282109	0.409328	MGAT5
411.554	-0.322654	0.147077	-2.19378	0.0282513	0.409585	TXNL4B
3320.98	-0.32816	0.149611	-2.19342	0.0282771	0.409585	P3H4
4114.49	-0.241061	0.109924	-2.19298	0.0283087	0.409585	DTNA
18.1103	1.04317	0.475647	2.19316	0.028296	0.409585	HLA-H_6
211738	0.185924	0.0847943	2.19265	0.0283324	0.409637	ND4
556.492	-0.32877	0.14998	-2.1921	0.0283725	0.409703	GARS1-DT
8.45536	1.50706	0.687515	2.19203	0.028377	0.409703	LOC107984881
1722.33	0.262798	0.11995	2.1909	0.0284592	0.410389	NIPAL3
11.6399	-1.31749	0.601367	-2.19082	0.0284646	0.410389	LINC01896
18.4147	0.966994	0.441506	2.19022	0.0285085	0.410443	LOC124902020
5598.9	-0.181995	0.0830882	-2.19038	0.0284966	0.410443	ABHD2
32.1119	-1.01792	0.465003	-2.18906	0.0285925	0.410496	LOC124900605
42.9268	-0.801313	0.366019	-2.18926	0.0285777	0.410496	VEPH1
8.59676	1.52386	0.69592	2.18971	0.0285454	0.410496	SMIM32
1685.09	0.338161	0.154472	2.18914	0.0285867	0.410496	NEFM
76.8748	0.521306	0.238324	2.18739	0.0287143	0.410743	LOC124903848
24.4477	-0.870036	0.398125	-2.18533	0.0288645	0.410743	BCAN-AS2
1926.94	-0.230153	0.105334	-2.18497	0.028891	0.410743	ACAP2
1425.84	0.204916	0.0936838	2.18732	0.0287194	0.410743	MAN2B2
3633.68	-0.250212	0.114494	-2.18538	0.0288612	0.410743	SMARCA2
2561.73	0.211358	0.0967153	2.18537	0.0288619	0.410743	TXN
1497.11	-0.243045	0.111116	-2.18732	0.0287191	0.410743	PDCD4
380.247	-0.38925	0.178083	-2.18578	0.0288317	0.410743	ABCC9
1169.83	-0.444273	0.20327	-2.18562	0.0288431	0.410743	AMER2
163.493	-0.441946	0.202023	-2.1876	0.0286985	0.410743	ADAMTS17
312.396	-0.35645	0.163134	-2.18501	0.0288878	0.410743	STXBP4
780.793	-0.221165	0.101136	-2.1868	0.0287571	0.410743	TOMM34
18.9145	-0.962224	0.440356	-2.1851	0.0288812	0.410743	GTSE1
136.789	-0.733913	0.335396	-2.1882	0.0286552	0.410743	TRPC5
70.1995	-0.648517	0.296889	-2.18437	0.0289348	0.411079	LOC101929643
40.4739	-0.687348	0.314782	-2.18357	0.028994	0.411634	ZRANB2-AS1
762.142	0.274529	0.125764	2.18289	0.0290438	0.412055	RPS9_4
125.951	-0.442628	0.20282	-2.18237	0.029082	0.412312	CFAP221
673.3	-0.228431	0.10471	-2.18157	0.0291415	0.412869	ANKRD13A
3678.39	0.495955	0.227431	2.18068	0.029207	0.413509	NEFL
521.171	-0.681592	0.312667	-2.17993	0.0292628	0.414013	CRLF1
19.6241	-0.942269	0.432333	-2.1795	0.0292947	0.414178	ADAP2
2626.73	0.179828	0.0825348	2.17882	0.0293454	0.414526	RRAGA
60.3089	0.534003	0.245111	2.17862	0.0293599	0.414526	CENPVL3
1749.37	0.223149	0.102466	2.17778	0.0294227	0.415127	ZNF768
1031.62	0.249191	0.114444	2.1774	0.0294508	0.415236	ATP5IF1
1476.48	-0.249982	0.114872	-2.17618	0.0295416	0.416229	TMEM87A
48.1841	1.02047	0.46904	2.17565	0.0295814	0.416502	KCP
332.303	-0.34562	0.15892	-2.17481	0.0296447	0.416593	EGF
96.1047	0.603462	0.277521	2.17448	0.0296693	0.416593	TCERG1L
1414.97	0.267068	0.122801	2.17481	0.0296443	0.416593	AHNAK2
16.9448	-1.03444	0.475679	-2.17465	0.0296561	0.416593	ZNF132-DT
30.9968	0.771127	0.354959	2.17244	0.0298223	0.418454	TUBBP5
3180.04	0.186517	0.08588	2.17183	0.0298683	0.418636	ATP5MC3
792.691	-0.281602	0.129667	-2.17173	0.0298762	0.418636	MTM1
205.641	0.356791	0.164373	2.17061	0.0299603	0.419436	GMNN
2413.22	-0.214896	0.0990106	-2.17043	0.0299744	0.419436	CYP51A1
16.1283	1.19443	0.550826	2.16844	0.0301253	0.420755	STAB1
1106.48	-0.591153	0.272567	-2.16883	0.0300953	0.420755	PRLR
5479.52	0.202287	0.0932897	2.16837	0.0301304	0.420755	B4GAT1
132.157	0.447488	0.20641	2.16796	0.0301619	0.420907	GRTP1
945.064	0.226876	0.104835	2.16413	0.0304546	0.423598	CPT2
564.848	-0.35136	0.162345	-2.16428	0.0304429	0.423598	NCAPD3
976.238	0.297418	0.137434	2.16408	0.0304583	0.423598	ITGA5
472.266	-0.443083	0.204657	-2.165	0.0303877	0.423598	HYDIN
521.302	-0.240028	0.110879	-2.16479	0.030404	0.423598	TTLL1
4498.61	0.21124	0.0976322	2.16363	0.030493	0.423792	RPL10A
2331.87	0.234336	0.108322	2.16333	0.0305158	0.423822	CLTA
253.768	-0.452632	0.209273	-2.16288	0.0305504	0.424014	CCDC170
17.9917	0.978381	0.452507	2.16213	0.0306078	0.424523	FNDC9
22.5874	-0.90097	0.416851	-2.16137	0.0306667	0.42505	RAD9B
53.3831	-0.722352	0.334379	-2.16028	0.0307511	0.425932	LOC124903392
15.4099	-1.15791	0.536246	-2.15929	0.0308276	0.426702	C12orf42
268.66	-0.346578	0.160531	-2.15894	0.0308544	0.426785	ATXN7L2
970.122	-0.215651	0.099921	-2.15822	0.0309107	0.426887	EML4
1407.89	-0.28849	0.133668	-2.15826	0.0309079	0.426887	CRB2
226.071	0.502701	0.232977	2.15773	0.0309492	0.426887	ATP2C2
1258.29	0.243871	0.113019	2.15778	0.030945	0.426887	MAP2K4
162.205	0.3873	0.17955	2.15705	0.0310014	0.426887	CPEB2_1
203.991	-0.406235	0.188336	-2.15697	0.031008	0.426887	GOLGA2P7_1
13.3401	-1.19084	0.552064	-2.15707	0.0310003	0.426887	HLA-DRB1_4
541.648	-0.244306	0.11331	-2.15609	0.0310765	0.427543	ZNHIT6
242.594	0.416462	0.193228	2.15529	0.0311389	0.427632	S100A13
368.581	0.322656	0.149716	2.15512	0.0311522	0.427632	RELL2
1162.54	-0.243962	0.11318	-2.15552	0.0311212	0.427632	TPD52L1
467.328	0.438905	0.203674	2.15494	0.0311667	0.427632	LTBP2
660.695	-0.265848	0.123434	-2.15377	0.0312584	0.428316	FAM161B
85349.5	0.191412	0.0888712	2.15381	0.0312553	0.428316	COX3
122.813	0.542764	0.252129	2.15272	0.0313406	0.428577	LOC151760
1646.67	0.244488	0.113561	2.15292	0.0313249	0.428577	MFAP3L
2424.62	0.221531	0.102893	2.15301	0.0313175	0.428577	ATP6V0D1
4558.74	-0.214465	0.0996372	-2.15246	0.0313613	0.428577	SOX9
341.083	0.28277	0.131472	2.1508	0.0314921	0.42979	SEPTIN7P2
292.767	-0.324105	0.150685	-2.15088	0.0314859	0.42979	CHAF1A
678.665	0.240671	0.111936	2.15007	0.0315497	0.430289	ETFDH
20.851	-0.88382	0.411289	-2.1489	0.0316421	0.430559	HFM1
252.059	-0.569748	0.265136	-2.14889	0.0316433	0.430559	ADRA2A
6578.72	-0.321815	0.149768	-2.14876	0.0316538	0.430559	TMEM47
83.9303	-0.525884	0.244662	-2.14943	0.0316003	0.430559	CNOT3_4
837.625	0.219148	0.102109	2.14621	0.0318559	0.432434	TAPT1
905.543	0.213	0.099244	2.14622	0.031855	0.432434	CCM2
2993.19	0.23902	0.111382	2.14596	0.0318762	0.432434	HSDL2
473.829	0.255997	0.119289	2.14602	0.0318715	0.432434	PNPO
1087.42	0.246504	0.114896	2.14546	0.0319162	0.432688	EEF1B2_1
280.398	-0.329908	0.153825	-2.1447	0.0319768	0.433224	DNAH1
26.2092	0.825685	0.385049	2.14436	0.0320037	0.4333	PTPRH
379.908	-0.33008	0.15398	-2.14366	0.0320602	0.433778	GDF7
98.1763	-0.532058	0.248247	-2.14326	0.0320923	0.433925	SEMA3D
30.3357	-1.00585	0.469378	-2.14294	0.0321182	0.433988	TFAP2C
1365.02	0.197923	0.0923745	2.14261	0.0321443	0.434055	NAB2
96.7087	-0.429213	0.200411	-2.14166	0.0322208	0.434514	NEK10
952.281	-0.209229	0.0976899	-2.14177	0.0322121	0.434514	STAG1
1097.26	0.268289	0.125337	2.14054	0.0323113	0.435263	FRMD5
521.308	0.328082	0.153277	2.14044	0.032319	0.435263	CMTM3
27.3991	0.902103	0.421684	2.13929	0.0324124	0.435947	LOC105371175
10.9417	1.24846	0.583573	2.13933	0.0324089	0.435947	RFPL3S
303.34	0.301243	0.14094	2.13738	0.0325669	0.437737	RPL26L1
8542.19	0.373486	0.174785	2.13683	0.032612	0.438055	PFKP
1298.49	0.243762	0.114119	2.13602	0.0326777	0.438649	SLC2A13
220.34	0.455439	0.213438	2.13383	0.0328569	0.440766	DUBR
4562.64	-0.335339	0.15718	-2.13347	0.0328864	0.440872	NEO1
46.8698	-0.603323	0.282916	-2.13252	0.0329642	0.440946	ATP1A4
575.555	0.265346	0.124425	2.13258	0.0329589	0.440946	PKD2
814.517	-0.267109	0.125265	-2.13235	0.0329782	0.440946	RBM28
617.055	0.294114	0.137884	2.13304	0.0329211	0.440946	SMIM10L2B
169.895	0.381925	0.179286	2.13026	0.0331502	0.442956	CCN1
430.607	0.445476	0.209297	2.12844	0.0333005	0.443516	FSTL5
9.49641	-1.38839	0.652232	-2.12867	0.0332814	0.443516	RPS10-NUDT3
692.999	0.22747	0.106868	2.12851	0.0332948	0.443516	BCL7B
3435.22	-0.280021	0.131549	-2.12864	0.0332843	0.443516	SRSF1
6796.35	-0.22017	0.103411	-2.12909	0.0332471	0.443516	FASN
34.5968	-0.799394	0.375814	-2.1271	0.0334118	0.444707	FNDC1
75.8676	-0.49079	0.23096	-2.125	0.0335868	0.446746	PARAIL
9.98091	-1.31109	0.617165	-2.12437	0.0336393	0.447154	MIR570HG
136.667	-0.491706	0.231795	-2.12129	0.033897	0.449119	CHI3L2
469.239	0.337739	0.159162	2.12198	0.0338398	0.449119	MRPL33
2145.94	-0.238175	0.112226	-2.12228	0.0338145	0.449119	HMGCR
1572.45	-0.313238	0.147651	-2.12147	0.033882	0.449119	HSF4
140.87	0.381888	0.180018	2.12139	0.0338887	0.449119	KDSR-DT
198.279	-0.348939	0.164514	-2.12103	0.0339193	0.449123	IGDCC3
1732.66	-0.225137	0.106173	-2.12048	0.033966	0.449451	HEY1
31.0505	-0.805662	0.38007	-2.11977	0.0340252	0.449651	LOC105378437
2772.21	0.20618	0.0972632	2.11982	0.0340215	0.449651	COX6B1
361.394	-0.359929	0.169834	-2.11929	0.0340657	0.449896	SLC44A3
3315.44	-0.206179	0.0973555	-2.1178	0.0341924	0.451277	SLC23A2
305.641	-0.379599	0.179292	-2.11721	0.0342422	0.451644	TSHZ2
1845.13	-0.209401	0.098947	-2.11629	0.03432	0.452378	MGST1
2327.12	0.222131	0.105001	2.11551	0.0343869	0.452967	TMED5
1214.78	0.365221	0.172796	2.1136	0.0345496	0.453717	ACOT7
3023.52	-0.239307	0.113227	-2.11351	0.034557	0.453717	RRAGD
662.16	-0.375536	0.177604	-2.11446	0.0344762	0.453717	MCM4
1142.58	0.259551	0.122812	2.11339	0.0345671	0.453717	POLR2L
30.2383	-0.736567	0.348542	-2.11328	0.0345769	0.453717	MIS18BP1
1272.31	-0.187982	0.0889237	-2.11397	0.0345176	0.453717	MTHFD1
435.979	0.274321	0.129921	2.11145	0.034734	0.455385	PLPP1
1214.43	-0.218741	0.103606	-2.11128	0.0347486	0.455385	PIK3C3
12.2551	-1.16624	0.552529	-2.11073	0.0347955	0.455708	ENPP3
49.9072	0.580621	0.275165	2.11008	0.0348514	0.456147	FHL2
1277.79	0.323397	0.153339	2.10903	0.0349416	0.456743	AEBP2
14.8297	-1.33801	0.634365	-2.1092	0.0349269	0.456743	PAH
1828.9	-0.437875	0.207674	-2.10847	0.0349903	0.456957	RSPO3
49.4702	-0.602804	0.285916	-2.10833	0.0350027	0.456957	ZNF560
21.8205	-0.937898	0.445417	-2.10566	0.0352337	0.459679	LOC107987011
53.0362	-0.654408	0.310841	-2.10528	0.0352668	0.459818	SYT15-AS1
281.895	-0.275665	0.131027	-2.10388	0.0353893	0.461121	STARD13
10.3823	-1.39707	0.66461	-2.10209	0.0355458	0.462865	SYNPO2L-AS1
552.241	0.229267	0.10909	2.10164	0.035585	0.463081	DTNB
150.082	0.448156	0.213291	2.10115	0.0356281	0.463347	LOC107984006
139.661	-0.397275	0.189236	-2.09936	0.0357849	0.465089	STRC
1187.69	-0.270589	0.12899	-2.09775	0.0359274	0.466646	DHTKD1
607.157	-0.245194	0.116905	-2.09737	0.0359611	0.466786	PTPN18
1433.02	0.20696	0.0987012	2.09683	0.0360087	0.467108	LAMTOR1
1322.61	-0.20574	0.0981403	-2.09638	0.0360482	0.467324	NAT10
23.944	-0.841742	0.401662	-2.09565	0.0361132	0.467493	LOC124906078
550.139	0.537998	0.256788	2.09511	0.0361613	0.467493	COBLL1
1446.51	0.217644	0.103921	2.09433	0.0362305	0.467493	MANBA
1043.6	-0.205451	0.0980791	-2.09475	0.0361929	0.467493	NLN
49.6062	0.640523	0.305806	2.09454	0.0362121	0.467493	LOC124902160
20492.2	0.238524	0.113913	2.09392	0.036267	0.467493	APLP2
278.849	-0.314946	0.150406	-2.09397	0.0362624	0.467493	LDHD
251.267	0.484265	0.231092	2.09556	0.0361216	0.467493	PCSK2
16.7071	1.23621	0.590335	2.09408	0.0362528	0.467493	RTP5_1
62.3539	0.560247	0.267812	2.09195	0.0364434	0.467995	BARHL2
1227.5	0.269558	0.128827	2.0924	0.0364027	0.467995	CEP68
629.002	0.257316	0.122997	2.09206	0.0364336	0.467995	OCIAD2
3399.82	0.24385	0.11654	2.09242	0.0364013	0.467995	RPL41
132.056	-0.52808	0.252398	-2.09225	0.0364159	0.467995	SEMA7A_1
12.9917	-1.19629	0.571775	-2.09224	0.0364166	0.467995	HLA-DPA1_2
241.539	0.641027	0.30664	2.09048	0.0365744	0.468794	LOC124908048
234.184	-0.505833	0.241964	-2.09053	0.0365699	0.468794	CKS2
2552.46	0.212876	0.101827	2.09057	0.0365668	0.468794	ATP5MG
512.616	0.392882	0.187985	2.08996	0.0366214	0.469103	CLGN
2755.48	0.200915	0.0961456	2.08969	0.0366455	0.469117	FLYWCH1
304.518	-0.326745	0.156451	-2.08848	0.0367544	0.470217	IFT70B
1193.17	0.1974	0.0945575	2.08762	0.0368323	0.470919	ZC3H7A
1026.7	0.276558	0.132499	2.08725	0.0368659	0.471054	GPC6
201.89	-0.422239	0.20234	-2.08678	0.0369077	0.471225	ENKUR
1458.74	-0.255782	0.122599	-2.08633	0.0369484	0.471225	FERMT2
36.5687	0.67779	0.324871	2.08633	0.0369483	0.471225	RINL
457.193	0.370484	0.177652	2.08545	0.0370287	0.471955	IKBIP
11276.7	-0.372513	0.178686	-2.08473	0.0370935	0.472192	VEGFA
901.543	-0.273274	0.131083	-2.08473	0.0370935	0.472192	THBS2
204.534	0.487717	0.233993	2.08432	0.037131	0.472374	KLF4
1841.22	-0.237509	0.114013	-2.08318	0.0372351	0.473268	CLCN6
45.7792	-0.633832	0.304319	-2.08279	0.0372707	0.473268	PPP1R42
25.1861	-1.25386	0.601939	-2.08303	0.0372488	0.473268	CRYM
1040.48	-0.261416	0.125594	-2.08143	0.0373944	0.474545	TAPBP_1
393.175	0.332873	0.159957	2.08101	0.0374329	0.474739	ZNF436-AS1
11.9444	1.42043	0.682705	2.08059	0.0374718	0.474937	LOC105377208
63.6353	0.509207	0.244804	2.08006	0.0375197	0.475249	AOX1
8883.29	-0.255844	0.123083	-2.07863	0.0376513	0.476326	PTPRA
37.9167	0.665623	0.320197	2.07879	0.0376365	0.476326	GLRA4
2104.12	-0.197215	0.094967	-2.07666	0.0378326	0.476585	EIF2AK2
667.938	-0.24831	0.119628	-2.07569	0.0379229	0.476585	POLR1B
45.4054	0.687238	0.331107	2.07558	0.0379332	0.476585	LAMP3
203.323	-0.791581	0.380948	-2.07792	0.0377166	0.476585	CYP26A1
1259.45	-0.248089	0.119523	-2.07566	0.0379256	0.476585	MIR100HG
1353.75	0.215981	0.104016	2.07642	0.0378555	0.476585	PITPNM3
412.249	0.521372	0.251169	2.07578	0.037914	0.476585	ITGB3
58.5852	-0.640031	0.308393	-2.07538	0.0379515	0.476585	ZNF888
32.421	-0.807235	0.388767	-2.0764	0.0378572	0.476585	LOC102724545
105.138	0.587046	0.282649	2.07694	0.0378067	0.476585	CTSZ
62.7024	0.600496	0.289142	2.07682	0.0378184	0.476585	THAP7-AS1
1379.96	-0.350811	0.168897	-2.07706	0.0377956	0.476585	OPHN1
153.374	0.409943	0.197596	2.07465	0.0380192	0.477142	RGS5
1452.71	-0.243533	0.117441	-2.07366	0.0381107	0.477199	CEBPD
101.108	0.507795	0.244916	2.07334	0.0381404	0.477199	LOC124902038
431.001	-0.37496	0.180828	-2.07357	0.0381193	0.477199	PRKG1
265.519	0.594472	0.286684	2.07361	0.0381155	0.477199	CHD9NB
553.178	0.278469	0.13427	2.07395	0.0380844	0.477199	TRNC
26.8544	0.842698	0.40685	2.07128	0.038333	0.479299	IL12A
251.738	-0.359179	0.17345	-2.07079	0.0383786	0.479299	PHF19
258.955	-0.30052	0.145112	-2.07095	0.0383634	0.479299	DDX11
2860.2	-0.334532	0.161577	-2.07042	0.0384133	0.479439	NFIB
843.488	-0.252834	0.122221	-2.06867	0.038577	0.481144	CA5BP1
18.6126	-1.0607	0.512799	-2.06846	0.0385969	0.481144	LOC124905223
723.63	0.242844	0.117449	2.06766	0.0386722	0.481788	LOC100419583_1
24.8903	0.927661	0.449041	2.06587	0.0388406	0.482558	BEND4
547.216	-0.352633	0.170705	-2.06575	0.038852	0.482558	LOC124902313
106.242	-0.401825	0.194511	-2.06582	0.0388456	0.482558	ZNF8-DT
12747.6	-0.201516	0.0975099	-2.06662	0.0387702	0.482558	MAGED1
1837.51	-0.342999	0.166011	-2.06612	0.0388168	0.482558	LPCAT1_1
17.0336	0.986246	0.47751	2.06539	0.0388857	0.482683	ATE1OSP
37.4903	0.679327	0.329138	2.06396	0.0390219	0.483786	CASC9
10084.5	0.264556	0.12817	2.0641	0.039008	0.483786	JUND
5264.5	-0.206709	0.100169	-2.0636	0.0390555	0.48391	NAV2
45.5717	-0.758045	0.367385	-2.06335	0.0390792	0.48391	FAT3_1
32.8877	0.739737	0.358747	2.062	0.0392075	0.485205	GPR83
444.736	-0.27258	0.132221	-2.06154	0.0392512	0.485451	ASIC3
68.1066	-0.997042	0.483746	-2.06109	0.0392949	0.485627	TACR1
46.6882	0.610405	0.296184	2.0609	0.0393129	0.485627	LOC107987457
2685.03	-0.198272	0.0962598	-2.05976	0.0394214	0.48638	KDM3B
152.186	0.391236	0.189937	2.05982	0.0394158	0.48638	ADAMTS13
562.904	-0.372302	0.180789	-2.05932	0.0394637	0.486607	LOC124903827
38.8661	0.640498	0.311158	2.05844	0.0395484	0.487358	PARD6G-AS1
2504.04	-0.196622	0.0955887	-2.05696	0.03969	0.48745	PGRMC2
2552.16	-0.191482	0.0930393	-2.05807	0.0395832	0.48745	BCLAF1
288.665	-0.405488	0.197138	-2.05687	0.0396989	0.48745	DNAAF11
35.4482	-0.800133	0.388874	-2.05756	0.039632	0.48745	MIR130AHG
1073.54	0.221463	0.107659	2.05707	0.0396792	0.48745	TIMM13
68.8212	0.55607	0.27033	2.057	0.0396859	0.48745	FAM239A
3966.88	-0.188654	0.091762	-2.05591	0.0397912	0.488166	TMEM8B
117.164	0.504729	0.245518	2.05577	0.039805	0.488166	HRH3
417.225	-0.310808	0.151217	-2.05538	0.0398424	0.488332	KLHL13
415.686	-0.262558	0.127832	-2.05392	0.039983	0.489761	TRIM52
12.1121	1.23971	0.603718	2.05345	0.0400287	0.490028	NRM_3
726.518	-0.256651	0.125097	-2.05162	0.0402069	0.491914	GEMIN8
186.051	0.593822	0.289554	2.05082	0.0402845	0.49257	ADCYAP1
59.0233	0.573632	0.279948	2.04906	0.040456	0.494247	APOLD1
807.263	-0.216886	0.105854	-2.04892	0.04047	0.494247	CRNKL1
102.914	-0.500057	0.244114	-2.04845	0.0405156	0.494508	SH3RF3-AS1
492.362	-0.253406	0.124004	-2.04352	0.0410008	0.499226	RAVER2
101.183	-0.452086	0.221205	-2.04375	0.0409786	0.499226	SLC3A1
1269.14	-0.212059	0.103769	-2.04358	0.0409954	0.499226	CCDC80
14.681	-1.21635	0.595153	-2.04376	0.0409768	0.499226	LOC124906280
3380.13	0.200321	0.0980385	2.04329	0.0410242	0.499226	NDUFA13
312.127	0.4014	0.196872	2.03889	0.0414608	0.504238	SRPX2
4566.85	-0.246494	0.12094	-2.03815	0.041535	0.504841	AZIN1
1088.23	0.19264	0.0945401	2.03765	0.041585	0.505147	TMEM250
8107.11	-0.285499	0.14023	-2.03594	0.0417567	0.506031	COLGALT2
12.3853	-1.10044	0.540499	-2.03597	0.0417531	0.506031	BRIP1
751.222	0.329824	0.161973	2.03629	0.0417209	0.506031	EPCIP
3760.65	-0.192658	0.0946269	-2.03598	0.0417525	0.506031	PTTG1IP
1808.06	-0.411883	0.202366	-2.03534	0.0418166	0.506457	IDI1
231.75	0.287871	0.141471	2.03484	0.0418673	0.50677	F8A3
1161.81	0.204143	0.10041	2.03309	0.0420435	0.508601	WDR59
403.041	-0.259571	0.12776	-2.03171	0.0421826	0.509977	USP37
752.399	-0.217886	0.107255	-2.03147	0.042207	0.509977	ZFP62
864.079	-0.20179	0.0993856	-2.03037	0.0423187	0.51044	PMS2
368.093	0.278125	0.136983	2.03036	0.0423203	0.51044	HDAC8
1519.06	0.229008	0.112787	2.03045	0.042311	0.51044	SHANK3_1
18227.4	-0.205337	0.101165	-2.02972	0.0423854	0.510924	PEG10
13.2774	-1.08597	0.535115	-2.02942	0.0424156	0.510986	HLA-DPA1
70.2266	-0.470912	0.232084	-2.02905	0.0424527	0.511133	LOC124901934
4715.84	-0.1793	0.08841	-2.02805	0.0425553	0.511571	SPAG9
3594.22	-0.241274	0.118984	-2.02778	0.0425825	0.511571	SAMD4B
22.7105	-0.945216	0.466148	-2.02772	0.0425892	0.511571	LOC105379280
279.387	-0.355908	0.175471	-2.0283	0.0425294	0.511571	ISLR_1
1945.86	0.177286	0.0875084	2.02593	0.0427714	0.513458	B4GALT5
642.62	-0.318514	0.157301	-2.02487	0.0428805	0.513781	LIMD1
590.726	-0.329767	0.162854	-2.02493	0.0428747	0.513781	SCFD2
463.623	0.435852	0.215249	2.02487	0.0428804	0.513781	EFNA5
1522.49	-0.184784	0.091265	-2.02469	0.0428989	0.513781	CTCF
9.64072	-1.33027	0.657718	-2.02255	0.0431193	0.516118	LOC124902200
203.779	0.352818	0.17448	2.02211	0.0431652	0.516366	BEX5
2552.83	0.182325	0.0902307	2.02065	0.043316	0.516408	SLC25A4
24.2923	0.986419	0.488006	2.02132	0.0432463	0.516408	SLC18A2
1514.06	0.259845	0.128529	2.02169	0.0432082	0.516408	TM7SF2
987.929	-0.262611	0.129948	-2.02088	0.0432917	0.516408	ERG28
618.227	0.244019	0.12073	2.0212	0.043259	0.516408	KCNC3
179.123	0.557997	0.276153	2.02061	0.0433203	0.516408	PDGFB
40.6916	0.724167	0.358477	2.02012	0.0433705	0.516706	CDC27P10
16.5989	-1.20784	0.598368	-2.01856	0.0435327	0.517663	LINC01998
1733.26	-0.228975	0.113413	-2.01895	0.0434929	0.517663	PTBP3
118.421	0.39685	0.196618	2.01838	0.0435522	0.517663	ROM1
371.384	-0.250624	0.124165	-2.01848	0.0435416	0.517663	ALKBH2
15.1418	1.0452	0.518133	2.01725	0.0436695	0.518756	LOC105372296
3594.34	0.303907	0.150691	2.01676	0.0437205	0.519061	LBH
2289.53	0.216912	0.107637	2.01521	0.0438828	0.520685	GBA2
37.0508	0.806093	0.400142	2.01452	0.0439551	0.520888	DDC
75.0312	-0.462818	0.229764	-2.01432	0.0439764	0.520888	SRMS
60.3048	-0.598585	0.297122	-2.01461	0.043946	0.520888	SYT15B_1
20.1064	-0.895405	0.444768	-2.0132	0.0440939	0.521425	PTCHD1-AS
416.692	0.287603	0.142843	2.01343	0.0440697	0.521425	PRRG1
1965.72	0.519307	0.257957	2.01316	0.0440982	0.521425	GNG4_1
213.123	-0.322505	0.160263	-2.01235	0.0441833	0.522129	TTC21A
24.7756	-0.761804	0.378678	-2.01174	0.0442468	0.522276	TMEM51-AS1
39256.3	-0.296001	0.14713	-2.01183	0.0442382	0.522276	GAPDH
16.3866	1.13643	0.565054	2.01119	0.0443051	0.522361	TIMP4
561.778	-0.243649	0.121144	-2.01123	0.0443009	0.522361	POLA1
41.6415	-0.703006	0.349722	-2.01019	0.0444115	0.523313	MAMDC2
887.174	0.295413	0.147014	2.00942	0.0444929	0.523971	MICALL2
90944.1	0.193911	0.0965607	2.00818	0.0446247	0.52522	ND2
20.4377	0.919025	0.458042	2.00642	0.0448114	0.527114	POU2F2-AS2
21.7253	0.848045	0.422857	2.00551	0.0449084	0.527951	FMNL1-DT
209.099	0.647153	0.322806	2.00478	0.044987	0.528572	LYNX1
3413.84	0.171203	0.0854091	2.00451	0.0450157	0.528605	LDB1
29.807	0.761306	0.380086	2.00298	0.0451789	0.528995	RIIAD1
127.449	0.427066	0.213149	2.0036	0.0451124	0.528995	LOC107986346
28.1778	0.89101	0.444792	2.0032	0.0451554	0.528995	MYOZ3
951.293	-0.337388	0.168401	-2.00348	0.0451258	0.528995	PLEKHG3
5658.52	0.239752	0.119708	2.00282	0.0451971	0.528995	RPS17
793.592	-0.251328	0.125491	-2.00275	0.0452042	0.528995	TLCD3A
683.278	-0.219772	0.109818	-2.00124	0.0453667	0.529095	MCM3
29.8722	-0.770041	0.384831	-2.00099	0.0453939	0.529095	EN2
820.678	-0.23636	0.118053	-2.00215	0.0452683	0.529095	NBN
791.715	-0.208917	0.104399	-2.00115	0.0453766	0.529095	TPP2
1284.75	-0.194291	0.0970796	-2.00136	0.045354	0.529095	VPS53
29459.1	-0.535147	0.267359	-2.00161	0.0453272	0.529095	GFAP
2346.7	-0.217798	0.108793	-2.00195	0.0452906	0.529095	PRPS1
86.1545	-0.443046	0.221494	-2.00026	0.0454722	0.529404	TRIM8-DT
176.558	0.316502	0.15822	2.00039	0.0454582	0.529404	NEFH
450.591	-0.327418	0.163721	-1.99986	0.0455154	0.529606	POLE4
290.744	0.330805	0.165474	1.99913	0.0455943	0.52992	CYB561A3
70.9289	-0.750522	0.375409	-1.99921	0.0455856	0.52992	ALMS1-IT1_1
3430.59	0.208256	0.104204	1.99855	0.0456574	0.530352	ACTN1
1821.66	-0.180008	0.0901106	-1.99764	0.0457562	0.53087	PPA1
487.018	-0.434096	0.217328	-1.99742	0.0457799	0.53087	RASSF2
77.3252	0.46711	0.233845	1.99752	0.045769	0.53087	DUSP14_1
10031.4	0.194323	0.0973014	1.99713	0.0458112	0.530932	PLTP
170.73	-0.462573	0.231703	-1.99641	0.0458897	0.531541	HLA-E
11.3982	1.26638	0.634528	1.99579	0.0459572	0.532021	LOC124902295
1020.01	-0.198784	0.0996814	-1.99419	0.0461308	0.533008	PPP2R5A
62.254	0.699739	0.350804	1.99467	0.046079	0.533008	LOC124909489
692.796	0.238775	0.119733	1.99422	0.046128	0.533008	GLRX3
8.7218	-1.33908	0.67154	-1.99405	0.0461467	0.533008	SPDYE16_1
23.9045	0.782659	0.392551	1.99377	0.0461767	0.533053	LINC02019
9.23809	-1.29867	0.651492	-1.99337	0.0462208	0.533261	MIR570HG_4
13.7989	-1.03892	0.521368	-1.99267	0.0462972	0.53384	RLN2
197.293	0.358995	0.180242	1.99174	0.0464	0.534724	IFI27L2_1
937.254	-0.196939	0.0989637	-1.99001	0.0465898	0.536487	LARS2
1778.14	-0.194922	0.0979748	-1.98952	0.0466444	0.536487	RFC1
742.84	0.368414	0.185186	1.98943	0.0466542	0.536487	GRM8
688.03	0.298565	0.150078	1.98939	0.0466579	0.536487	NXPH4
1442.4	-0.336848	0.169371	-1.98882	0.0467211	0.536911	FAM181B
49.9448	-0.68842	0.346212	-1.98844	0.0467636	0.537098	RSPO1
166.565	0.359783	0.180989	1.98787	0.0468256	0.537509	SMN1_1
272.279	-0.286923	0.144409	-1.98687	0.0469365	0.537514	FAM200C
278.397	0.529915	0.26676	1.98649	0.0469792	0.537514	TRMT9B
732.65	-0.315743	0.158879	-1.98732	0.046887	0.537514	GPAM
20.5156	-0.955774	0.481148	-1.98645	0.0469838	0.537514	USP32P2
343.242	0.266285	0.134051	1.98645	0.0469831	0.537514	FAM83H_1
98373	0.165096	0.0830746	1.98732	0.0468873	0.537514	ND5
66.6515	0.608826	0.306552	1.98604	0.0470285	0.537724	PCP4L1
520.107	0.262104	0.131995	1.98572	0.0470644	0.537833	ZNF319
973.737	-0.213572	0.107594	-1.98497	0.0471476	0.537965	RPA2
321.944	-0.281633	0.141881	-1.98499	0.0471457	0.537965	RFC2
47.7473	0.550365	0.277275	1.98491	0.0471548	0.537965	TNFSF9
1391.15	0.217431	0.109624	1.98343	0.047319	0.539537	ABTB3
49.4763	0.60189	0.303583	1.98262	0.0474099	0.540272	TSPAN32
956.929	-0.192322	0.0970182	-1.98233	0.0474427	0.540345	CRY1
264.221	-0.315752	0.159343	-1.98159	0.0475254	0.540501	ZNF496-DT
544.448	-0.246435	0.124394	-1.98108	0.0475827	0.540501	IQCB1
430.117	-0.259159	0.130767	-1.98183	0.0474983	0.540501	TRMT44
946.633	-0.250597	0.126514	-1.98079	0.047615	0.540501	KRIT1
235.785	0.337969	0.170616	1.98088	0.0476049	0.540501	SPSB2
192.706	-0.334228	0.168729	-1.98086	0.0476068	0.540501	ZNF525
466.813	-0.303791	0.153397	-1.98043	0.0476556	0.540662	MTARC2
2672.67	-0.212599	0.107382	-1.97983	0.047723	0.540825	FAM8A1
219.472	-0.640817	0.323662	-1.9799	0.047715	0.540825	CHST9
36.885	-0.729739	0.368872	-1.9783	0.0478948	0.541579	INAVA
3952.22	0.33806	0.170886	1.97827	0.0478977	0.541579	NAMPT
1624.14	0.333711	0.168705	1.97808	0.0479198	0.541579	NECTIN1
34.2353	-0.748465	0.378383	-1.97806	0.047922	0.541579	NRG4
1464.15	0.197973	0.10005	1.97874	0.0478452	0.541579	PIN1
20.4845	0.972117	0.491529	1.97774	0.0479582	0.541689	ADAMTS19-AS1
675.926	0.436609	0.220854	1.97691	0.048052	0.54185	CNIH3
1708.71	-0.177706	0.0898867	-1.977	0.0480419	0.54185	IFT140
31.6661	0.741499	0.375012	1.97726	0.0480117	0.54185	PCDHA2_1
1140.77	0.224177	0.113416	1.97658	0.0480887	0.541965	TRIP6
1636.01	-0.317868	0.160837	-1.97634	0.0481166	0.541982	ALDH5A1
1110.72	-0.270448	0.136924	-1.97517	0.0482485	0.542298	BCYRN1
56.9311	-0.499858	0.253075	-1.97514	0.0482523	0.542298	GLUD1P3
1398.82	-0.228437	0.115658	-1.97511	0.0482555	0.542298	MCMBP
375.955	-0.295993	0.149815	-1.97572	0.0481862	0.542298	PIEZO1
880.352	0.234166	0.11857	1.97492	0.0482773	0.542298	TSPO
1935.1	-0.256003	0.129659	-1.97443	0.0483331	0.542626	ZHX3
524.288	0.262315	0.132883	1.97404	0.0483778	0.542829	GBA1
4941.66	-0.374043	0.189513	-1.9737	0.0484155	0.542955	SCD5
62.4552	-0.630908	0.320246	-1.97008	0.0488297	0.543243	SILC1
15.8152	1.09135	0.553896	1.97031	0.0488031	0.543243	PROKR1
5237.45	0.199839	0.101423	1.97036	0.0487976	0.543243	NPNT
39.9216	0.663199	0.336521	1.97075	0.0487522	0.543243	ABCA13
45.8162	-0.612721	0.310709	-1.97201	0.0486087	0.543243	PIWIL2-DT
319.194	-0.304411	0.15444	-1.97107	0.0487163	0.543243	MYC
37.4908	0.648094	0.328846	1.97082	0.048745	0.543243	CD274
71.8654	0.492884	0.250175	1.97016	0.0488198	0.543243	RAB38
758.677	0.236101	0.119763	1.97141	0.048677	0.543243	LIMA1
41.8525	0.727467	0.369169	1.97055	0.0487751	0.543243	TMT1B
58.2373	-0.509448	0.258407	-1.97149	0.0486676	0.543243	FANCM
830.331	0.224168	0.113675	1.97202	0.0486076	0.543243	PML
769.036	-0.257104	0.130388	-1.97184	0.0486276	0.543243	TARS3
918.477	0.232352	0.117946	1.96999	0.0488398	0.543243	PRPSAP2
127.139	0.401037	0.203308	1.97256	0.048546	0.543243	SPACA6
2049.92	-0.227715	0.115651	-1.96899	0.0489546	0.543349	MATN2
18.4429	0.904251	0.459248	1.96898	0.0489554	0.543349	LINC03082
319.877	-0.26543	0.134802	-1.96904	0.0489481	0.543349	ZNF407
48.8208	-0.580632	0.29489	-1.96898	0.0489556	0.543349	ADGRE5
23.899	0.843864	0.429018	1.96696	0.0491873	0.544442	LINC00886
6255.26	-0.327826	0.166657	-1.96706	0.0491758	0.544442	SOX2
30.9311	-0.701614	0.356627	-1.96736	0.0491417	0.544442	LOC105376577
227.87	-0.375797	0.191005	-1.96747	0.0491285	0.544442	FAM111A
254.337	0.313803	0.159499	1.96742	0.0491343	0.544442	SPATA7
47.5935	-0.539074	0.274185	-1.9661	0.0492873	0.545254	WTIP
49.8835	0.613559	0.312212	1.9652	0.049391	0.546106	TAP1_2
3815.96	0.336818	0.171413	1.96495	0.04942	0.546131	NMNAT2
18.5131	-0.955602	0.486571	-1.96395	0.0495355	0.546227	CENPE
55.2317	-0.873619	0.444744	-1.96432	0.0494934	0.546227	IL7R
10.4627	-1.17406	0.597682	-1.96435	0.0494892	0.546227	TEX56P
4574.47	-0.307013	0.156316	-1.96405	0.0495241	0.546227	ALKBH5
59.2317	0.568692	0.289727	1.96285	0.0496632	0.546846	SCN1B
1684.42	0.535529	0.2728	1.96308	0.0496371	0.546846	ID1
172.816	-0.37721	0.192182	-1.96278	0.049672	0.546846	MIS18A
1368.56	-0.296947	0.15132	-1.96238	0.0497181	0.547059	GALNT16
311.642	-0.415126	0.211639	-1.96148	0.0498228	0.547604	MYCN
180.676	-0.366107	0.186659	-1.96137	0.0498361	0.547604	GRAMD1C
1103.43	-0.209188	0.10666	-1.96127	0.0498479	0.547604	TRAFD1
51.4183	0.595562	0.303739	1.96076	0.0499065	0.547953	TAP1_3
529.704	-0.303646	0.154911	-1.96013	0.0499805	0.548177	SLC6A9
40.1342	0.689262	0.35162	1.96025	0.0499669	0.548177	IL20RB
722.605	0.380927	0.194444	1.95906	0.0501063	0.549262	UNC80
1710.08	0.190646	0.09736	1.95815	0.0502122	0.54995	ATP5PD
677.998	0.534476	0.272962	1.95806	0.0502228	0.54995	TTC9B
135.946	0.450643	0.230349	1.95635	0.0504242	0.551661	PTGER3
530.941	0.273928	0.140026	1.95627	0.0504331	0.551661	CXCL12
613.631	-0.249564	0.127632	-1.95534	0.0505429	0.552566	DHX34
278.317	0.273683	0.140067	1.95394	0.0507087	0.554083	ZFTRAF1
392.213	-0.431762	0.221035	-1.95337	0.0507761	0.554227	TMEM150C
4079.23	-0.215473	0.110306	-1.95341	0.0507712	0.554227	SLC7A5
48.9418	-0.572929	0.293396	-1.95275	0.0508492	0.554728	ZNF69
18.0612	0.873097	0.44754	1.95088	0.0510713	0.555247	C2CD4D-AS1
1324.5	0.480586	0.246382	1.95057	0.0511083	0.555247	GNG4
995.35	-0.324366	0.166259	-1.95097	0.0510608	0.555247	EPB41L4A
2925.31	-0.287305	0.14724	-1.95127	0.0510254	0.555247	ALDH18A1
18.3499	0.965764	0.494953	1.95122	0.0510306	0.555247	ESRRB
78.3674	-0.48961	0.250907	-1.95136	0.0510142	0.555247	SLC6A10PB
11.3525	1.12769	0.578149	1.95052	0.051114	0.555247	LINC02575
165.181	-0.364491	0.18672	-1.95207	0.0509298	0.555247	C16orf46_1
1019.83	-0.189207	0.0970434	-1.94971	0.0512103	0.555998	CFAP410
13.6832	-1.05545	0.541693	-1.94843	0.0513639	0.557073	TOLLIP-DT
1090.64	0.192102	0.0985855	1.94858	0.0513453	0.557073	TMUB2
432.685	0.271922	0.139578	1.94817	0.0513949	0.557115	DNASE1L1
287.91	-0.315188	0.161856	-1.94734	0.051494	0.557597	LOC100288069
2702.31	-0.199765	0.102573	-1.94754	0.0514702	0.557597	MED29
1393.3	-0.314862	0.161731	-1.94682	0.0515565	0.557978	AMOT
145.852	0.478218	0.245683	1.94648	0.0515968	0.558119	SCN9A
44.2645	0.560066	0.287792	1.94608	0.0516456	0.558351	H4C14
5169.73	0.179904	0.0924936	1.94505	0.0517693	0.558364	MAP7D1
161.657	0.379028	0.194892	1.94482	0.0517972	0.558364	TMEM196
31.9207	0.705902	0.362855	1.94541	0.0517255	0.558364	BCAP29
366.055	-0.271633	0.139678	-1.9447	0.0518106	0.558364	SSPOP
45.285	-0.615537	0.316483	-1.94493	0.0517835	0.558364	ANP32D
2205.64	-0.237469	0.122052	-1.94563	0.0516989	0.558364	TUBB_5
14.2075	-1.11559	0.574007	-1.94352	0.0519536	0.55961	PCDHB12_1
222.614	0.291844	0.150243	1.94248	0.0520794	0.559744	MAP3K21
114.861	-0.491569	0.253057	-1.94252	0.052074	0.559744	C1QTNF3
429.677	0.232099	0.119506	1.94214	0.0521199	0.559744	NDUFAF4
173.117	-0.389009	0.200308	-1.94206	0.0521304	0.559744	LOC124902519
42.8516	0.641553	0.330305	1.9423	0.0521004	0.559744	STIM1-AS1
9348.03	-0.403318	0.20758	-1.94295	0.0520227	0.559744	CKB
2098.54	0.175975	0.090639	1.94149	0.0521989	0.560186	PTEN_1
1059.31	0.184389	0.0950109	1.94071	0.0522931	0.560608	CNOT6
9.06904	1.23755	0.637627	1.94086	0.0522751	0.560608	LENG1
37.8011	-0.644625	0.332212	-1.9404	0.0523306	0.560716	SLC25A48
143.313	-0.36743	0.189418	-1.93979	0.0524057	0.561227	SCLT1
891.009	-0.326627	0.168416	-1.9394	0.0524523	0.561432	SLITRK5
870.451	-0.951487	0.490758	-1.93881	0.0525242	0.561458	MFAP4
295.171	0.31147	0.160669	1.93858	0.052552	0.561458	DUSP14
137.725	-0.395918	0.204201	-1.93886	0.0525184	0.561458	DBF4B
281.487	0.27401	0.141353	1.93848	0.0525646	0.561458	WDR45
872.399	0.201879	0.104176	1.93786	0.05264	0.56197	APOO
135.849	0.355919	0.183707	1.93743	0.0526924	0.562235	IRF5
673.237	-0.206788	0.106752	-1.9371	0.0527334	0.56238	ZNF264
7796.34	-0.214239	0.110623	-1.93665	0.052788	0.562668	KPNB1
3604.31	0.198929	0.102889	1.93343	0.0531827	0.562954	NDUFS5
1588.89	0.244189	0.126164	1.93548	0.052931	0.562954	TRAK2
122.2	0.392177	0.202803	1.93379	0.0531391	0.562954	HRH1
377.791	0.294116	0.152153	1.93302	0.0532333	0.562954	ABLIM2
4400.47	-0.228082	0.117981	-1.93322	0.0532095	0.562954	ELOVL5
2590.86	0.244718	0.12661	1.93284	0.0532554	0.562954	VOPP1
1941.4	0.240448	0.124338	1.93383	0.0531342	0.562954	SUMF2
17.6387	-0.93017	0.480646	-1.93525	0.05296	0.562954	MGAM
395.179	-0.243338	0.125733	-1.93535	0.0529478	0.562954	THNSL1
2524.1	0.189156	0.0977028	1.93603	0.0528639	0.562954	ADCY6
1401.67	-0.181215	0.093681	-1.93438	0.0530659	0.562954	POMT2
723.515	0.231578	0.11979	1.9332	0.0532116	0.562954	IFI27L2
211.337	-0.329675	0.170375	-1.935	0.0529901	0.562954	ZNF780B
1932.89	0.216713	0.11201	1.93477	0.0530191	0.562954	PPP1R37
15.4862	0.965881	0.499718	1.93285	0.0532545	0.562954	LOC101928380
224.438	-0.293468	0.151802	-1.93323	0.0532081	0.562954	HLA-A_2
684.075	-0.252546	0.130697	-1.9323	0.0533223	0.56337	TP53
469.966	0.23052	0.119336	1.93168	0.0533985	0.563784	LUC7L2
22.1833	-0.884451	0.458153	-1.93047	0.0535484	0.563784	IL16
589.89	-0.206469	0.106942	-1.93065	0.0535259	0.563784	ACSF2
294.05	0.29991	0.155335	1.93073	0.0535166	0.563784	ZNF846
7134.38	-0.198125	0.102623	-1.93061	0.0535312	0.563784	PGK1
70.1626	0.4593	0.237927	1.93042	0.0535545	0.563784	NDUFAF5_1
489.916	-0.270147	0.139894	-1.93108	0.0534733	0.563784	HSPA1A_4
2713.4	-0.208461	0.108001	-1.93017	0.0535854	0.563819	ALDH9A1
4591.01	-0.188566	0.0977153	-1.92975	0.0536378	0.56408	DAG1
139.37	0.402891	0.208859	1.92901	0.0537294	0.564752	ADA2
246.145	0.323304	0.167641	1.92855	0.0537869	0.565067	CXXC4
208.525	-0.337562	0.175064	-1.92822	0.0538278	0.565206	EFCC1
507.22	0.365895	0.189801	1.92779	0.0538818	0.565482	MERTK
2318.22	0.202291	0.104984	1.92687	0.0539958	0.565807	RHOBTB2
620.658	0.212253	0.110167	1.92665	0.0540234	0.565807	SPINDOC
781.421	0.298372	0.154857	1.92675	0.0540104	0.565807	RIMBP2
2483.46	0.173677	0.0901433	1.92668	0.0540198	0.565807	DCAKD
175.92	-0.517963	0.26899	-1.92558	0.0541565	0.566862	TGFBI
21.9846	0.851738	0.44237	1.9254	0.0541796	0.566862	ABCB1
1251.12	0.259429	0.134769	1.92499	0.0542301	0.5671	ETV5
249.29	0.277088	0.144121	1.92261	0.0545293	0.569477	ZBTB8OS
136.718	-0.42914	0.22321	-1.92258	0.0545325	0.569477	SAP25
490.967	0.22625	0.117685	1.92252	0.0545409	0.569477	MRPL39
102.624	-0.402604	0.209444	-1.92225	0.0545742	0.56951	TIFA
125.294	0.523525	0.272441	1.9216	0.0546555	0.56951	NPY
832.063	-0.20133	0.104757	-1.92189	0.0546199	0.56951	KCTD5
942.946	-0.30833	0.160449	-1.92167	0.0546475	0.56951	ZBED1_1
37.5679	0.664619	0.345985	1.92095	0.0547384	0.570083	SCIRT
11.7189	1.1276	0.587237	1.92018	0.0548358	0.570515	LOC100289561
349.545	-0.264207	0.137585	-1.92032	0.0548177	0.570515	TAPBP_4
845.223	0.323688	0.168652	1.91927	0.0549501	0.570543	HES4
56.9502	-0.854842	0.445353	-1.91947	0.0549248	0.570543	LINGO4
1036.75	0.345909	0.18019	1.91969	0.0548974	0.570543	MAP1LC3A
745.01	0.23013	0.119885	1.91958	0.0549104	0.570543	RPS9_1
4317.29	-0.183524	0.09566	-1.91851	0.0550467	0.571256	CHD2
66.2533	0.483555	0.252157	1.91767	0.0551526	0.571485	LURAP1
45.5559	-0.563497	0.293803	-1.91794	0.0551182	0.571485	ZNF367
2899.92	0.251084	0.130918	1.91787	0.0551274	0.571485	NPTXR
60.3357	-0.506785	0.264343	-1.91715	0.0552187	0.57188	LOC124905545
1564.93	0.225935	0.117912	1.91613	0.0553484	0.572933	FBXO44
3619.54	-0.201971	0.105448	-1.91536	0.0554461	0.573654	TBC1D16
118.853	-0.362648	0.189451	-1.9142	0.0555944	0.574897	ZNF813
19.1117	-0.81316	0.424886	-1.91383	0.055642	0.575052	SERPINI2
697.23	0.219365	0.114632	1.91364	0.0556656	0.575052	ESF1
396.259	0.331047	0.173046	1.91306	0.0557401	0.575531	RND3
11.5023	-1.06086	0.555037	-1.91133	0.0559625	0.577535	LOC101928391
1009.17	-0.298385	0.156138	-1.91104	0.0559997	0.577628	GLB1L2
53.8796	-0.495813	0.259556	-1.91024	0.0561025	0.578278	SAP30-DT
516.949	0.211442	0.110696	1.91011	0.0561193	0.578278	FDX1
8.2114	1.29452	0.678074	1.90911	0.0562475	0.579098	ECI2-DT
1766.79	0.212751	0.111444	1.90905	0.0562556	0.579098	SEC11A
3097.29	-0.181889	0.0954165	-1.90626	0.056616	0.582092	KDM5B
516.128	0.225795	0.118521	1.9051	0.0567674	0.582092	SLC49A4
50.2764	0.569059	0.298662	1.90536	0.0567332	0.582092	C6orf52
15.8148	0.938151	0.49245	1.90507	0.0567713	0.582092	LOC124901924
535.002	-0.269965	0.141659	-1.90575	0.056683	0.582092	OSBPL7
777.477	0.191569	0.100559	1.90505	0.0567742	0.582092	TLK2
14.182	1.12711	0.591541	1.90537	0.0567316	0.582092	ZNF56P
27.8695	-0.82558	0.433284	-1.9054	0.0567281	0.582092	SATL1
44.7416	-0.62345	0.327398	-1.90426	0.0568766	0.58285	SPICE1
73.5335	-0.456202	0.239652	-1.90361	0.0569613	0.583426	SPAG5
33.204	0.865461	0.454729	1.90325	0.0570082	0.583613	LOC107987020
2137.25	0.203386	0.10689	1.90275	0.0570727	0.583815	TRAK1
14513.7	-0.173129	0.090993	-1.90266	0.057085	0.583815	TUBA1B
10.5746	-1.19197	0.626905	-1.90135	0.0572561	0.58498	KCNMB1
911.308	0.202017	0.106239	1.90153	0.0572324	0.58498	UQCC2
815.327	0.395786	0.208343	1.89968	0.0574747	0.586919	PRSS23
455.566	0.353175	0.186027	1.89851	0.0576285	0.588196	CROCC_1
576.675	-0.492618	0.259528	-1.89813	0.0576793	0.588421	MT3
76.0996	-0.474721	0.250249	-1.89699	0.0578287	0.589651	RASGRP3
33.0923	0.708411	0.37355	1.89643	0.0579033	0.590117	LINC02298
293.565	-0.350113	0.184687	-1.89571	0.0579984	0.590203	ERV3-1
69.5961	-0.541404	0.285563	-1.89592	0.0579708	0.590203	MIR210HG
28.8977	-0.681023	0.359233	-1.89577	0.0579902	0.590203	MT1F
1040.6	-0.232006	0.122413	-1.89527	0.0580564	0.5905	C1QTNF6
448.071	-0.241829	0.127646	-1.89453	0.058155	0.591018	PLD2
66.6292	0.461996	0.243868	1.89445	0.0581651	0.591018	CYP21A1P_2
15.0181	0.972985	0.513741	1.89392	0.0582351	0.591182	LOC124901867
8.523	1.2616	0.666142	1.89389	0.0582391	0.591182	MRGPRE
225.622	-0.294121	0.155319	-1.89365	0.0582712	0.591214	DCAF4
555.947	-0.27879	0.147336	-1.89221	0.0584626	0.591403	TMEM63A
9.51513	-1.60983	0.850866	-1.89199	0.0584923	0.591403	IQCF1
1090.21	0.32024	0.169251	1.8921	0.0584777	0.591403	CPT1A
375.326	0.236503	0.124966	1.89254	0.0584188	0.591403	EED
62.8606	-0.599891	0.316866	-1.8932	0.0583309	0.591403	GINS2
347.312	0.257069	0.135818	1.89275	0.0583914	0.591403	LINC00663
735.125	-0.246396	0.130195	-1.89251	0.0584228	0.591403	ALMS1_1
12.24	-1.15186	0.60894	-1.89158	0.0585465	0.591658	LOC124904546
44.881	-0.716142	0.37907	-1.88921	0.0588639	0.594278	KIF23
13104.1	0.158041	0.083652	1.88927	0.0588558	0.594278	PLD3
154.053	-0.422166	0.223522	-1.8887	0.0589318	0.59467	ARAP2
374.365	0.29248	0.154993	1.88705	0.0591541	0.596619	DNAJC30
958.645	-0.201148	0.106631	-1.88639	0.0592428	0.597219	GGH
268.995	-0.301417	0.159942	-1.88454	0.059492	0.598007	SLC30A10
14.8163	-1.18287	0.627921	-1.88379	0.0595939	0.598007	LOC124908058
29.7077	0.722146	0.383174	1.88464	0.0594785	0.598007	LOC124906307
41.2392	0.578451	0.306874	1.88498	0.0594326	0.598007	MGARP
49.7174	-0.604576	0.320774	-1.88474	0.0594645	0.598007	PDGFRL
39.3504	-0.663456	0.35222	-1.88364	0.0596135	0.598007	NAT2
26.7703	-0.721269	0.382861	-1.88389	0.0595795	0.598007	RAD51AP1
607.164	-0.212623	0.112853	-1.88407	0.0595557	0.598007	ENTPD5
2381.33	-0.225328	0.119545	-1.88489	0.0594453	0.598007	MLLT6
723.265	0.209231	0.111057	1.88399	0.0595658	0.598007	NAA10
28.4017	0.789832	0.419504	1.88278	0.0597308	0.59889	ADAMTS14
831.725	-0.297309	0.158013	-1.88155	0.0598971	0.599969	LOC102724560
10.9142	-1.13784	0.604725	-1.88159	0.0598919	0.599969	LOC101929777_1
103.823	-0.397567	0.211332	-1.88124	0.0599388	0.600092	KCNQ1OT1
529.705	0.233038	0.12393	1.8804	0.0600541	0.600953	PANK2
1273.26	-0.322322	0.171479	-1.87966	0.0601544	0.601661	ASIC1
264.937	0.252389	0.134377	1.87821	0.0603519	0.602658	RPP25L
2879.14	-0.176682	0.0940767	-1.87807	0.0603719	0.602658	CRY2
101.976	-0.505882	0.269325	-1.87834	0.0603351	0.602658	LRRC43
20.855	-0.966304	0.514505	-1.87812	0.0603644	0.602658	CHRNE
237.746	-0.315698	0.168209	-1.87682	0.0605425	0.604065	LOC124902315
59.9129	-0.613507	0.32704	-1.87594	0.0606638	0.604878	SPICE1-CFAP44
1271.73	-0.271516	0.144788	-1.87526	0.060757	0.604878	FAT4
352.523	-0.400476	0.213576	-1.8751	0.060779	0.604878	TEX15
1079.21	0.216323	0.115358	1.87523	0.0607617	0.604878	SEC11C
1845.86	0.234871	0.125269	1.87494	0.0608014	0.604878	TCEAL7
140.887	-0.387782	0.206777	-1.87536	0.0607428	0.604878	HLA-E_4
4237.87	-0.188532	0.1006	-1.87408	0.06092	0.605763	REEP5
1250	0.306383	0.163564	1.87317	0.0610453	0.606713	SIL1
177.551	0.506782	0.270765	1.87167	0.0612529	0.607595	DNAI3
995.426	0.198666	0.106139	1.87175	0.0612418	0.607595	PNKD
19.9963	-1.05988	0.566161	-1.87204	0.0612008	0.607595	CTNNA3
30.1729	-0.745064	0.397952	-1.87225	0.0611727	0.607595	GALNT16-AS1
18.7445	-1.05289	0.562614	-1.87143	0.0612854	0.607623	LOC124900978
53.599	0.521596	0.278778	1.87101	0.0613439	0.607908	PTGFR
138.086	-0.408946	0.218608	-1.87068	0.0613898	0.607976	GTF3C2-AS2
473.551	-0.224704	0.120128	-1.87053	0.0614102	0.607976	ZNF518A
858.756	0.292887	0.156745	1.86857	0.0616832	0.608952	CAMK1
126.887	-0.539036	0.288481	-1.86854	0.0616875	0.608952	DDX60
62.6634	0.6222	0.332907	1.86899	0.0616239	0.608952	OTULINL
12.6292	0.98601	0.52749	1.86925	0.0615884	0.608952	H2AC11
33.7315	0.646278	0.345753	1.86919	0.0615967	0.608952	TBX2
511.584	0.238878	0.127841	1.86856	0.061684	0.608952	ATAD1_1
337.94	0.27966	0.1497	1.86814	0.0617432	0.609005	TRIM62
738.193	0.347474	0.186007	1.86807	0.0617525	0.609005	RPS3A
59.2315	0.485101	0.259764	1.86747	0.0618364	0.609324	LINC03011
1671.56	0.308345	0.165176	1.86677	0.0619338	0.609324	TNFRSF11B
2652.94	-0.380339	0.20373	-1.86687	0.0619191	0.609324	SLC1A2
24.182	0.8243	0.44144	1.8673	0.0618597	0.609324	PPM1N
46.695	-0.562556	0.301317	-1.86699	0.0619031	0.609324	LOC105372582
163.321	-0.3317	0.177745	-1.86616	0.0620191	0.60987	C8orf76
311.635	-0.387867	0.208006	-1.86469	0.0622252	0.611602	RSPH1
66.004	-0.502058	0.269387	-1.8637	0.0623637	0.612395	RAD54B
1361.88	0.169448	0.0909209	1.86369	0.0623658	0.612395	AP5M1
2425.86	-0.270905	0.1454	-1.86317	0.0624381	0.61281	ADCY2
460.805	0.239828	0.128873	1.86096	0.0627496	0.613357	DARS2
29365.3	-0.170304	0.0915061	-1.86113	0.0627262	0.613357	KIF1A
1091.94	-0.207436	0.111451	-1.86123	0.0627114	0.613357	OXR1
458.533	-0.258652	0.138939	-1.86162	0.0626571	0.613357	ABITRAM
685.249	0.511388	0.274684	1.86173	0.0626406	0.613357	IFITM2
79.3223	-0.457797	0.245886	-1.86183	0.0626272	0.613357	LOC100652768
155.744	0.371278	0.19956	1.86048	0.0628177	0.613357	LPCAT3
47.033	0.560071	0.300722	1.86242	0.0625439	0.613357	TPTE2P5
1252.11	0.222403	0.119534	1.86058	0.0628041	0.613357	ZNF219
730.479	0.24048	0.129189	1.86145	0.0626807	0.613357	MRPL34
509.904	-0.313483	0.1685	-1.86044	0.0628238	0.613357	ZBED1
811.336	-0.182909	0.0983556	-1.85967	0.0629322	0.614122	CASKIN2
762.809	0.275195	0.14806	1.85867	0.0630738	0.614538	NIBAN1
15.8822	-0.868258	0.467952	-1.85544	0.0635332	0.614538	GCC2-AS1
2825.44	0.159615	0.0859614	1.85682	0.0633361	0.614538	DHX30
161.943	-0.395207	0.212988	-1.85554	0.0635195	0.614538	INSYN2B
2656.32	-0.270307	0.145505	-1.85771	0.0632103	0.614538	STC2
1462.17	-0.185913	0.100166	-1.85604	0.0634474	0.614538	NUP153
1368.82	0.305657	0.164419	1.85901	0.0630262	0.614538	NCOA7
828.605	-0.306098	0.164937	-1.85585	0.0634748	0.614538	GLI3
86.7175	0.456616	0.245908	1.85685	0.0633318	0.614538	HACD1
827.674	0.234252	0.126158	1.8568	0.0633389	0.614538	STK38L
1356.63	0.208182	0.112017	1.85848	0.0631005	0.614538	KATNAL1
10.1325	-1.15416	0.621847	-1.85602	0.0634504	0.614538	KNL1
12.0249	1.04514	0.562601	1.85769	0.063213	0.614538	LOC124903631
112.7	0.403779	0.217619	1.85544	0.0635338	0.614538	DLGAP1-AS1
873.232	-0.205697	0.110867	-1.85535	0.0635459	0.614538	CRLS1
14.74	0.924017	0.497446	1.85752	0.0632369	0.614538	BIRC7
135.609	0.426603	0.229872	1.85582	0.0634787	0.614538	RNA45SN5
1869.65	0.224203	0.120741	1.85689	0.0633264	0.614538	RPS3A_1
250.901	0.281061	0.151282	1.85786	0.063189	0.614538	VPS28_1
11213.3	-0.18688	0.10081	-1.85378	0.0637705	0.614568	CALM2
144.022	-0.509783	0.27504	-1.85349	0.0638123	0.614568	DNAH6
202.857	-0.318635	0.171862	-1.85402	0.0637358	0.614568	ZNF595
734.704	0.196391	0.105945	1.8537	0.0637814	0.614568	AP3S1
34.4793	-0.633777	0.341716	-1.85469	0.0636405	0.614568	LARRPM
41.7195	-0.859214	0.463306	-1.85453	0.0636639	0.614568	COL19A1
369.069	-0.350172	0.188931	-1.85344	0.0638196	0.614568	CACNA1G
10.6213	1.27829	0.689649	1.85354	0.0638046	0.614568	RAB38_1
580.357	0.217852	0.117488	1.85426	0.0637021	0.614568	RPS9_5
35.7082	-0.653985	0.353104	-1.8521	0.0640112	0.616123	SALL3_2
2076.21	-0.158857	0.0858277	-1.85089	0.064186	0.617224	PRR12
527.406	-0.459362	0.248161	-1.85107	0.0641599	0.617224	ZCCHC18
2528.54	-0.148325	0.0801634	-1.85028	0.0642733	0.617508	SYNCRIP
496.271	0.274009	0.148092	1.85026	0.0642759	0.617508	RTN4RL2
73.187	0.589512	0.31875	1.84945	0.0643934	0.618088	LCN2
1490.72	-0.322286	0.17427	-1.84935	0.0644071	0.618088	CCND1
11.7251	-1.07044	0.578862	-1.84921	0.0644275	0.618088	TEKT3
1894.43	-0.184451	0.0997572	-1.849	0.0644572	0.618088	OSBPL2
33.4962	0.637137	0.344907	1.84727	0.0647077	0.620199	TOB2P1
95.0802	-0.440754	0.238702	-1.84646	0.0648257	0.620624	CCDC74B
128.675	-0.38724	0.209694	-1.84669	0.0647918	0.620624	SIDT1
348.383	-0.236134	0.127893	-1.84634	0.0648432	0.620624	KIF22
17.5173	-0.974741	0.528041	-1.84596	0.0648984	0.620863	LOC105376583
45.0115	-0.59648	0.323339	-1.84475	0.0650742	0.621381	FAR2P1
269.991	-0.382628	0.207411	-1.84478	0.065069	0.621381	MYO5C
124.218	-0.335159	0.181631	-1.84527	0.0649981	0.621381	MARVELD3
146.492	0.327499	0.177503	1.84504	0.0650323	0.621381	SLC2A11_1
173.68	0.36595	0.198405	1.84446	0.0651164	0.621494	LOC124907854
22.3713	-0.742125	0.402472	-1.84392	0.065195	0.621954	TNFRSF13C
1208.6	-0.211854	0.114927	-1.84339	0.0652725	0.622113	TTC14
47.0607	0.556011	0.301616	1.84344	0.0652645	0.622113	FOXN3-AS1
2150.84	0.250915	0.136161	1.84278	0.0653616	0.622381	KAT2B
65.8545	-0.441708	0.239694	-1.8428	0.0653577	0.622381	ILRUN-AS1
876.547	-0.181273	0.0984046	-1.84212	0.0654574	0.623003	SOCS7_1
7157.23	0.298278	0.161976	1.84149	0.0655491	0.623296	MAP4K4
2502.04	-0.176018	0.0955839	-1.8415	0.0655479	0.623296	EEIG1
467.966	0.224324	0.121911	1.84007	0.065758	0.624176	ARID5A
908.778	0.197112	0.107125	1.84003	0.0657638	0.624176	CREM
28.5157	0.739023	0.401506	1.84063	0.0656763	0.624176	NOX4
1044.01	-0.189621	0.103053	-1.84005	0.0657614	0.624176	MFSD12
11506	0.265566	0.144366	1.83953	0.0658378	0.624588	TMEM30A
858.786	-0.222	0.120769	-1.83821	0.0660312	0.624681	NUDT4B
1872.5	-0.240118	0.130699	-1.83718	0.0661837	0.624681	TUBB
670.163	0.230221	0.125199	1.83884	0.0659381	0.624681	MANEA
236.225	-0.314431	0.171088	-1.83783	0.0660878	0.624681	RNF122
500.518	0.259657	0.14129	1.83775	0.066099	0.624681	TPD52
1060.79	-0.250046	0.136102	-1.8372	0.0661808	0.624681	DMRT3
9.23386	-1.15266	0.627327	-1.83742	0.0661478	0.624681	LOC124902310
1684.31	-0.258214	0.140505	-1.83776	0.0660973	0.624681	MINDY2
433.699	0.549242	0.298946	1.83726	0.0661709	0.624681	C1QTNF1
1039.46	-0.25359	0.138006	-1.83752	0.0661329	0.624681	ENGASE
1008.01	-0.17758	0.0966352	-1.83763	0.0661165	0.624681	EIF4ENIF1
50.0135	-0.665258	0.36236	-1.8359	0.0663719	0.62588	NRN1L
713.78	-0.210535	0.114671	-1.83598	0.0663602	0.62588	DPH1
366.167	0.302293	0.164819	1.8341	0.0666395	0.628114	TREM1
35.9841	0.599187	0.32695	1.83266	0.0668536	0.628298	HTR1D
29.1779	0.647343	0.353387	1.83182	0.0669776	0.628298	ITGA10
662.275	0.220657	0.12048	1.83149	0.0670279	0.628298	MRPL44
928.281	-0.220971	0.120515	-1.83355	0.0667204	0.628298	DNAAF5
950.541	0.201164	0.109752	1.83289	0.0668187	0.628298	C1S
2006.2	-0.370474	0.202256	-1.83171	0.0669946	0.628298	SYNE2
472.646	-0.225402	0.122963	-1.83309	0.0667895	0.628298	LRRC57
1584.69	0.215939	0.11786	1.83216	0.066927	0.628298	HAGH
2509.67	-0.165695	0.0904211	-1.83248	0.0668793	0.628298	GALNT1
31.4543	-0.801212	0.437452	-1.83154	0.0670199	0.628298	DM1-AS
11056.7	0.210023	0.11467	1.83154	0.0670198	0.628298	PLS3
1352.02	0.179133	0.0977994	1.83164	0.0670056	0.628298	RPS9_9
271.091	-0.340653	0.186094	-1.83054	0.0671687	0.629329	GPSM2
22.827	0.863889	0.472008	1.83024	0.0672135	0.62946	LOC124902037
1316.92	-0.228629	0.125047	-1.82835	0.0674972	0.631017	GSTM3
644.268	-0.226577	0.12392	-1.82841	0.0674879	0.631017	PARP14
126.93	-0.364837	0.199549	-1.82831	0.0675031	0.631017	ZNF273
8.65031	1.28299	0.701625	1.8286	0.0674593	0.631017	LOC107984851
642.337	0.437061	0.239092	1.828	0.0675491	0.631158	CHGA
295.472	0.540057	0.295537	1.82737	0.0676437	0.631623	SVEP1
129.349	-0.343135	0.187787	-1.82726	0.0676607	0.631623	FUOM
1280.67	-0.222135	0.12161	-1.82662	0.0677572	0.632236	IDUA
935.958	-0.280018	0.153337	-1.82616	0.0678256	0.632467	VSTM4
14.7851	0.919417	0.503502	1.82604	0.0678439	0.632467	APOBEC3H
211.271	0.332676	0.182225	1.82564	0.0679052	0.632584	CIDECP1
1410.77	-0.313055	0.171485	-1.82555	0.0679183	0.632584	JAM2
350.811	0.287292	0.157472	1.8244	0.0680909	0.633903	MGST2
1830.76	0.181937	0.0997468	1.82399	0.0681539	0.633912	CDK14
122.946	0.435776	0.238895	1.82413	0.0681319	0.633912	CNGB1
387.09	-0.290809	0.159455	-1.82377	0.0681869	0.63393	IL11RA
290.387	-0.288814	0.158444	-1.82282	0.0683309	0.634756	FAHD2B
11.7865	1.01995	0.559559	1.82277	0.0683378	0.634756	TENM2-AS1
2494.82	-0.218697	0.119999	-1.82249	0.0683809	0.634868	TUBB_6
206.556	0.408393	0.224202	1.82154	0.0685246	0.635625	KCNIP2
2833.71	0.368638	0.202368	1.82162	0.0685123	0.635625	CTXND1
195.076	-0.320206	0.175809	-1.82133	0.0685563	0.63563	ANAPC10
21294.6	-0.190349	0.104526	-1.82106	0.0685973	0.635722	TIMP2
1767.98	0.174854	0.0960335	1.82076	0.068644	0.635867	PHB1
799.459	0.193125	0.106106	1.82011	0.0687426	0.636405	JADE2
1071.99	0.285887	0.157084	1.81996	0.0687643	0.636405	CCN3
57.9499	0.4851	0.266596	1.81961	0.0688188	0.636621	EIF4E1B
212.875	0.273463	0.150363	1.81868	0.0689597	0.637635	COMMD1
1978.88	-0.172186	0.0946981	-1.81827	0.0690233	0.637647	DPP8
11957	-0.197634	0.10869	-1.81832	0.0690157	0.637647	ATP1B2
327.164	-0.541626	0.298087	-1.81701	0.0692158	0.637955	VWA5B1
1323.61	0.173056	0.0952275	1.81729	0.0691727	0.637955	TRAPPC3
17.6753	-0.877086	0.482907	-1.81626	0.0693303	0.637955	FMO2
739.363	-0.19902	0.109551	-1.81669	0.0692653	0.637955	USF3
453.775	0.232628	0.128049	1.81671	0.0692614	0.637955	SPATA2L
1189.63	-0.21753	0.11968	-1.8176	0.0691255	0.637955	TSR1
386.195	-0.427264	0.235186	-1.81671	0.0692617	0.637955	TRIM47
93.7282	-0.419245	0.230792	-1.81655	0.0692862	0.637955	BRME1
1223.27	0.180024	0.0991202	1.81621	0.0693375	0.637955	IRAK1
842.814	-0.189471	0.104391	-1.81501	0.069522	0.637959	SLC18B1
1769.66	0.155279	0.0855647	1.81476	0.0695614	0.637959	BRI3
2877.22	-0.257725	0.141979	-1.81524	0.0694875	0.637959	TEAD1
80.9315	0.411134	0.22654	1.81484	0.0695487	0.637959	P4HA3
218.903	-0.299548	0.165014	-1.81528	0.0694803	0.637959	PXMP2
2516.54	0.155089	0.0854593	1.81477	0.0695589	0.637959	UBE2Z
1157.86	-0.238908	0.1316	-1.81542	0.0694601	0.637959	RAVER1
1490.32	0.169252	0.0932732	1.81459	0.0695875	0.637959	RTL5
1752.42	-0.264661	0.145947	-1.8134	0.0697701	0.638152	F3
417.519	0.280009	0.154502	1.81233	0.0699353	0.638152	ACOX2
649.387	0.211917	0.116919	1.81252	0.0699061	0.638152	OARD1
2544.23	0.155053	0.0855595	1.81222	0.069952	0.638152	NIPSNAP2
82.272	-0.663519	0.365974	-1.81302	0.0698288	0.638152	TLL2
244.278	-0.329376	0.181725	-1.8125	0.0699097	0.638152	CEP83
437.884	-0.21556	0.118886	-1.81316	0.0698073	0.638152	INTS2
2575.86	-0.194363	0.107244	-1.81235	0.0699325	0.638152	SLC16A2
1138.68	0.364821	0.2011	1.81413	0.0696574	0.638152	IL13RA1
594.103	0.311663	0.171902	1.81303	0.0698279	0.638152	EPCIP_1
5506.31	-0.201092	0.110945	-1.81254	0.0699022	0.638152	HLA-A_3
3200.88	-0.206789	0.114128	-1.8119	0.0700018	0.638321	ABR_2
615.371	0.212822	0.117473	1.81166	0.0700388	0.638374	TRPT1
258.276	0.265696	0.146719	1.81092	0.0701538	0.638853	LOC407835
523.889	-0.257146	0.141995	-1.81095	0.0701486	0.638853	LOC101927999
124.731	-0.72005	0.397737	-1.81037	0.0702384	0.639338	ADAMTSL3_1
60.8688	-0.467678	0.258424	-1.80973	0.070337	0.639951	CDC6
1278.05	0.171843	0.0949671	1.8095	0.070374	0.640002	TSR3
16.3084	0.924346	0.510979	1.80897	0.0704554	0.640173	SLC25A45
408.781	0.254935	0.140926	1.809	0.0704515	0.640173	TACO1
1122.75	0.229205	0.126737	1.8085	0.0705282	0.64055	EDEM1
373.092	-0.274953	0.15206	-1.80819	0.0705766	0.640705	RACGAP1
627.143	-0.486067	0.268878	-1.80776	0.0706436	0.641029	NTM
773.851	-0.185342	0.102575	-1.8069	0.0707779	0.641524	NUP210
90.9496	-0.392141	0.217035	-1.80681	0.0707923	0.641524	LOC107986195
519.706	0.415814	0.2301	1.8071	0.0707467	0.641524	IQSEC3
25.5894	-0.758909	0.420083	-1.80657	0.0708296	0.641577	LINC02731
73.5816	0.658271	0.364554	1.80569	0.0709673	0.64254	CCL2
490.671	0.235689	0.130679	1.80358	0.0712979	0.645248	MRPL27
1326.15	-0.245532	0.136194	-1.80281	0.0714182	0.645306	NBPF19
878.655	-0.229412	0.127377	-1.80104	0.071696	0.645306	TTC7A
33.9832	-0.657077	0.364984	-1.80029	0.0718148	0.645306	GALNT3
450.441	-0.273017	0.151462	-1.80254	0.0714607	0.645306	IFT70A
192.844	0.504352	0.280145	1.80033	0.0718092	0.645306	CACNA1D
24.0259	-0.719473	0.399606	-1.80046	0.0717885	0.645306	CENPK
4097.71	-0.146179	0.0810956	-1.80256	0.0714581	0.645306	TNPO1
31.1503	-0.724779	0.402505	-1.80067	0.0717548	0.645306	LOC105379082
1715.18	0.21366	0.118673	1.80041	0.0717965	0.645306	SLC22A23
720.499	0.22895	0.127114	1.80113	0.0716817	0.645306	CPVL
2663	0.485177	0.269488	1.80036	0.0718034	0.645306	IFITM1
1235.38	0.318144	0.176502	1.8025	0.0714671	0.645306	A2M
190.291	-0.290716	0.161263	-1.80274	0.0714295	0.645306	PPAN
24.4255	-0.976032	0.541877	-1.80121	0.0716704	0.645306	LAMP5
85.1917	-0.539379	0.299634	-1.80012	0.0718409	0.645306	LINC03112_1
1934.72	-0.203814	0.113141	-1.80141	0.0716384	0.645306	AGPAT5_1
2301.07	-0.225385	0.125187	-1.80038	0.0718	0.645306	TUBB_4
861.68	0.18921	0.105156	1.79933	0.0719665	0.645869	SCMH1
547.555	0.223701	0.124325	1.79933	0.0719668	0.645869	CTNS
105.171	0.36099	0.200706	1.7986	0.0720813	0.646329	LOC107984035
12.6815	-1.16223	0.646169	-1.79864	0.0720752	0.646329	SLC39A5
488.345	-0.282999	0.15738	-1.79819	0.0721472	0.646636	HIRIP3
846.811	0.276475	0.153792	1.79772	0.072222	0.646881	MARVELD1
39.7321	-0.560297	0.311689	-1.79762	0.0722378	0.646881	HYPK
15.4507	1.0548	0.58724	1.79619	0.0724641	0.646954	PLA2G5
237.472	0.256214	0.14262	1.79649	0.0724172	0.646954	TTF2
1214.77	-0.515412	0.286951	-1.79617	0.0724675	0.646954	SLC39A12
3905.44	-0.240462	0.133872	-1.79621	0.0724608	0.646954	GBF1
26.0938	-0.669014	0.372437	-1.79631	0.0724449	0.646954	TMPRSS9
17.6868	0.887357	0.493722	1.79728	0.0722909	0.646954	SNAP25-AS1
488.452	0.206363	0.114837	1.79702	0.0723327	0.646954	RPS9_6
204.122	0.441267	0.245809	1.79516	0.0726282	0.647823	KCNC2
1403.05	0.172591	0.0961412	1.79518	0.0726247	0.647823	CHM
190.645	0.297456	0.165785	1.79423	0.0727768	0.648681	B3GALNT2
54.3718	-0.537582	0.299693	-1.79377	0.0728496	0.648681	ZKSCAN8P1
32.6604	0.798281	0.445032	1.79376	0.0728513	0.648681	GPR6
186.177	-0.384061	0.214078	-1.79402	0.0728098	0.648681	FAM157A_1
134480	-0.213253	0.11893	-1.7931	0.0729569	0.649339	CLU
4184.66	-0.190532	0.106284	-1.79267	0.0730256	0.64946	MYH10
5147.49	0.230813	0.128759	1.7926	0.0730373	0.64946	COL6A2
12.0341	0.979396	0.54641	1.79242	0.0730658	0.64946	CYP21A2_4
204.206	0.463112	0.258421	1.79208	0.0731201	0.64966	VWC2
333.384	-0.233869	0.13052	-1.79183	0.073161	0.649741	ANKRD16
767.089	0.38747	0.216321	1.79118	0.0732639	0.650372	PLK2
153.002	-0.38469	0.214846	-1.79054	0.0733678	0.650567	LINC01001
14.9908	-0.847963	0.47352	-1.79077	0.0733309	0.650567	OXA1L-DT
25.8608	-0.813402	0.4543	-1.79045	0.0733813	0.650567	USP32P1
2249.62	-0.22249	0.124307	-1.78984	0.0734792	0.651153	KCTD2
88.7669	0.455553	0.254621	1.78914	0.0735922	0.651871	TAP1_5
2932.29	-0.194961	0.109005	-1.78856	0.0736853	0.652413	TBC1D9B_1
657.089	-0.244157	0.136546	-1.78809	0.0737608	0.652517	SLC25A37
2106.77	-0.175245	0.0980033	-1.78815	0.0737512	0.652517	ARHGAP1
55.1603	-0.50107	0.280328	-1.78744	0.0738661	0.653165	LOC124905460
484.099	-0.220112	0.123354	-1.7844	0.0743594	0.653343	NPHP4
236.173	0.329136	0.184394	1.78496	0.0742674	0.653343	MFSD4A
609.495	0.20926	0.117293	1.78408	0.0744109	0.653343	SMYD3
576.954	-0.204975	0.114802	-1.78547	0.0741858	0.653343	ABHD5
1200.33	0.204886	0.114752	1.78546	0.0741859	0.653343	WDR41
2758.74	-0.182296	0.102041	-1.78651	0.0740168	0.653343	FOXK1
4420.46	0.229525	0.128646	1.78416	0.0743971	0.653343	ADAM9
884.558	0.191525	0.107308	1.78482	0.074291	0.653343	TMTC1
71.1596	-0.56277	0.315083	-1.7861	0.0740824	0.653343	LOC101928764
241.073	-0.363364	0.203442	-1.78609	0.0740854	0.653343	LTB4R
11.6001	1.07242	0.600161	1.78689	0.0739555	0.653343	ALDH1A3
21.3635	0.785157	0.44006	1.78421	0.0743902	0.653343	MBTPS1-DT
95.0706	-0.557251	0.312099	-1.78549	0.0741812	0.653343	GP1BA
7082.14	0.179878	0.100831	1.78396	0.0744294	0.653343	RPL26
9.99055	-1.14372	0.640515	-1.78563	0.0741598	0.653343	DNAAF6
1866.32	0.164108	0.0918739	1.78622	0.0740628	0.653343	GAA_1
1027.58	-0.257156	0.144097	-1.78461	0.0743253	0.653343	TUBB_3
320.371	0.251991	0.141296	1.78343	0.0745158	0.653821	PCDHAC2
234.608	0.319997	0.179456	1.78315	0.074562	0.653945	IL13RA2
16.8263	-0.832274	0.466974	-1.78227	0.0747053	0.654921	LOC124905421
18.481	0.869424	0.487888	1.78202	0.0747468	0.655003	PCDHB11_1
21.692	0.751908	0.422266	1.78065	0.0749693	0.656672	BTG3-AS1_1
836.316	0.246406	0.138403	1.78035	0.075018	0.656817	SYT17
278.38	-0.249457	0.140175	-1.7796	0.0751407	0.65761	DPH6
201.056	0.411293	0.231245	1.7786	0.0753048	0.658234	ADGRA2
1164.4	-0.169678	0.0953894	-1.7788	0.0752734	0.658234	TMEM65
118.28	0.550206	0.309414	1.77822	0.0753683	0.658234	GAD2
785.6	0.248968	0.139988	1.7785	0.0753217	0.658234	TMEM151A
62844.5	0.136388	0.0767092	1.77799	0.0754052	0.658234	EEF2
9.1196	1.3508	0.759655	1.77817	0.0753756	0.658234	LRRC25
1931	0.183959	0.10348	1.77773	0.0754478	0.658325	NDUFB4
10.9151	1.03759	0.584153	1.77623	0.0756945	0.659485	LOC100996318
1616.41	-0.171043	0.0962792	-1.77653	0.0756458	0.659485	AGO2
10.779	-1.04089	0.586027	-1.77618	0.0757034	0.659485	LOC124902269
952.462	0.210128	0.118306	1.77614	0.0757098	0.659485	MARCHF9
4545.29	0.191201	0.107908	1.77188	0.0764137	0.659847	SARS1
8.98659	1.19336	0.673671	1.77143	0.0764888	0.659847	SH2D6
22.7866	-0.805474	0.453884	-1.77463	0.0759597	0.659847	LOC105379199
22.3472	-0.728319	0.410313	-1.77503	0.0758924	0.659847	FLT4
720.157	-0.266772	0.150599	-1.7714	0.0764937	0.659847	DENND11
564.238	0.212887	0.120152	1.77182	0.0764244	0.659847	NDUFB9
23.9179	-0.793669	0.447601	-1.77316	0.0762017	0.659847	LOC105376204
597.908	0.217341	0.122644	1.77213	0.0763735	0.659847	EGFL7
10.0673	1.22027	0.688359	1.77272	0.0762744	0.659847	MMP7
1360.07	0.164648	0.0927907	1.7744	0.075997	0.659847	M6PR
1169.56	0.203386	0.114568	1.77524	0.0758579	0.659847	CERS5
477.61	-0.233765	0.131828	-1.77326	0.076186	0.659847	DDX55
241.779	-0.277834	0.156662	-1.77346	0.0761523	0.659847	TRPV1
30.1272	0.63966	0.360903	1.77239	0.0763304	0.659847	TRPV2
3779.15	-0.221964	0.125224	-1.77253	0.0763067	0.659847	NUFIP2
505.867	0.262217	0.147779	1.77439	0.0759993	0.659847	RMC1
2080.33	0.19548	0.110288	1.77244	0.0763209	0.659847	KDM4B
298.381	-0.31617	0.178435	-1.77191	0.0764093	0.659847	MIR99AHG
1323.95	-0.313368	0.176579	-1.77466	0.0759543	0.659847	HMOX1
43.9661	0.513954	0.29001	1.7722	0.0763621	0.659847	PPIAL4A_1
286.897	0.451495	0.254708	1.7726	0.0762949	0.659847	TRMT9B_1
196.411	0.283447	0.160004	1.7715	0.0764771	0.659847	UTP4_1
412.784	-0.265322	0.149428	-1.77558	0.075802	0.659847	TAPBP_3
31.8045	0.610326	0.34467	1.77075	0.076602	0.660502	LOC400464
679.56	-0.202377	0.114335	-1.77003	0.0767227	0.660558	SH3YL1
424.806	-0.463472	0.261847	-1.77001	0.0767258	0.660558	EPHB1
1058.16	0.179309	0.101323	1.76968	0.0767805	0.660558	ATG2B
161.469	-0.467722	0.264317	-1.76955	0.0768024	0.660558	TEKT1
2230.63	-0.205783	0.11629	-1.76957	0.076799	0.660558	TUBB_7
210.854	0.32935	0.186063	1.7701	0.0767106	0.660558	TRNY
3285.96	-0.154063	0.0870924	-1.76897	0.0768997	0.660933	SH3GLB1
51.7425	-0.497121	0.281125	-1.76833	0.0770062	0.660933	ALMS1
287.107	-0.407678	0.230594	-1.76795	0.0770696	0.660933	PRRT4
1942.7	0.163479	0.0924689	1.76793	0.0770722	0.660933	AHSA1
264.008	-0.314345	0.177751	-1.76846	0.0769841	0.660933	RNASEH2A
43.4655	-0.628489	0.355477	-1.76801	0.0770587	0.660933	DERL3
10.7168	1.01745	0.5755	1.76794	0.0770707	0.660933	GREM1_2
133.278	-0.4191	0.237298	-1.76613	0.0773734	0.663237	SLC17A8
835.943	0.227531	0.128861	1.76571	0.0774448	0.663571	NEDD9
1532.56	-0.165193	0.0935722	-1.76541	0.0774945	0.663719	DCAF16
1433.84	-0.229442	0.130291	-1.76099	0.0782404	0.664824	SRM
99.7681	0.481745	0.273209	1.76328	0.0778526	0.664824	RPS6KA1
3254.03	0.220551	0.125162	1.76212	0.0780486	0.664824	PTPRU
44.8921	0.538329	0.30569	1.76103	0.078234	0.664824	KLF11-DT
29.343	-0.733344	0.41619	-1.76204	0.078062	0.664824	MSTN
26.8227	-0.679896	0.385803	-1.76229	0.0780204	0.664824	ZBTB47-AS1
400.404	-0.296601	0.168509	-1.76015	0.0783821	0.664824	PCDHB2
958.119	0.215278	0.122016	1.76434	0.0776747	0.664824	CDYL
790.377	-0.237903	0.135154	-1.76023	0.0783682	0.664824	KDM1B
41.7103	-0.785267	0.445925	-1.76098	0.0782411	0.664824	GLP1R
22.2378	0.89551	0.508396	1.76144	0.0781635	0.664824	OPRM1
855.05	0.206251	0.117173	1.76022	0.0783705	0.664824	COA1
799.503	0.199155	0.113153	1.76005	0.0783988	0.664824	ARPC5L
1839.88	-0.282965	0.160427	-1.76382	0.0777615	0.664824	CAMK2G
334.654	-0.226224	0.128469	-1.76093	0.0782506	0.664824	NOC3L
39.2933	0.674439	0.383032	1.76079	0.0782735	0.664824	ALX4
497.205	0.203179	0.115187	1.76391	0.0777468	0.664824	PEX16
1093.35	-0.178893	0.101653	-1.75983	0.0784365	0.664824	TMEM106C
58.8917	-0.520577	0.295509	-1.76163	0.0781325	0.664824	P2RX7
530.137	-0.204823	0.116231	-1.76221	0.078034	0.664824	ZFYVE21
179.128	0.315795	0.179176	1.76248	0.0779882	0.664824	LRRC37A2
54.9609	0.516674	0.293586	1.75987	0.0784297	0.664824	TBC1D3P1-DHX40P1
110.484	0.33972	0.192945	1.76071	0.0782877	0.664824	SNHG17
192.01	0.295176	0.167386	1.76345	0.0778252	0.664824	SNHG11
12534.5	-0.304121	0.172607	-1.76193	0.0780819	0.664824	GPM6B
1590.22	0.371263	0.211075	1.75891	0.0785927	0.665872	GABRG2
160.947	-0.525497	0.298869	-1.75829	0.0786983	0.666279	MMD2
8.00408	1.22761	0.698204	1.75824	0.078706	0.666279	CELP
11528.2	-0.27522	0.1566	-1.75747	0.0788378	0.666567	PEA15
3206.94	-0.160864	0.0915243	-1.75761	0.0788135	0.666567	TPR
3993.92	-0.180759	0.102852	-1.75747	0.0788375	0.666567	BAIAP3
335.204	-0.246088	0.140072	-1.75687	0.0789392	0.666597	PFKFB4
188.403	-0.333095	0.189558	-1.75722	0.0788802	0.666597	DPY19L2P2
87.575	0.375386	0.213662	1.75691	0.0789327	0.666597	TMEM254-AS1
7841.54	-0.222132	0.126453	-1.75664	0.0789795	0.666662	AARS1
522.478	0.318509	0.181367	1.75616	0.0790613	0.667015	CHST7
37.0662	-0.581309	0.33104	-1.75601	0.0790865	0.667015	BCAN-AS2_1
16.7331	-0.899671	0.512438	-1.75567	0.0791451	0.667234	LOC124903679
1093.4	-0.165337	0.094192	-1.75532	0.0792046	0.667461	GART
22.6128	-0.965042	0.549888	-1.75498	0.0792633	0.66768	CCDC144BP
2640.3	0.200405	0.114209	1.75473	0.0793055	0.66776	TSKU
14.3632	0.94361	0.538078	1.75367	0.0794877	0.669018	LOC105370624
97.8935	0.349711	0.199541	1.75258	0.0796741	0.670312	ZDHHC11B
17.4766	0.79362	0.452965	1.75205	0.0797645	0.670589	TSKU-AS1
1762.3	-0.230459	0.13154	-1.75201	0.0797726	0.670589	CDK17
377.988	-0.255026	0.145611	-1.75142	0.0798731	0.671158	LRP2BP
937.599	-0.180246	0.102982	-1.75028	0.0800704	0.671986	TOPBP1
9.53112	-1.21862	0.696154	-1.7505	0.0800317	0.671986	LOC124903740
6239.89	0.169838	0.0970341	1.75029	0.0800687	0.671986	ATP6AP1
1904.69	0.205743	0.117614	1.74931	0.0802369	0.672643	CD82
485.897	-0.204554	0.116963	-1.74888	0.0803113	0.672643	INCENP
888.262	-0.263176	0.150433	-1.74945	0.0802125	0.672643	C11orf54
27.054	0.691148	0.395196	1.74887	0.0803132	0.672643	LOC400499
2097.32	0.291117	0.166457	1.74891	0.0803073	0.672643	DIRAS1
253.375	-0.298154	0.170541	-1.74828	0.0804155	0.672949	ZNF680
1732.93	0.209343	0.119742	1.74828	0.0804151	0.672949	TXNL4A
11893.3	0.196924	0.112689	1.7475	0.0805512	0.673543	RPS8
892.796	-0.248639	0.142314	-1.74712	0.0806163	0.673543	INSIG2
2892.14	0.162243	0.0928646	1.74709	0.0806215	0.673543	ATP6V1F
771.281	-0.300372	0.171944	-1.74692	0.0806512	0.673543	NFKB2
8.8639	1.16397	0.666227	1.7471	0.0806198	0.673543	TSGA10IP
328.934	-0.415924	0.238221	-1.74596	0.0808182	0.674138	STXBP5L
1729.16	-0.150535	0.0862192	-1.74596	0.0808177	0.674138	DROSHA
848.496	0.200329	0.11474	1.74594	0.0808214	0.674138	ATP5F1E
799.294	0.262588	0.150417	1.74573	0.0808577	0.674166	CSDC2
136.626	0.308605	0.176821	1.7453	0.0809334	0.67428	SLC25A26
310.821	0.24926	0.14282	1.74527	0.0809374	0.67428	C11orf71
14.7695	-0.892648	0.511673	-1.74457	0.0810603	0.674577	SNORD95
2353.91	-0.33861	0.194102	-1.7445	0.081072	0.674577	RSPO2
571.794	-0.208483	0.119492	-1.74475	0.0810286	0.674577	CSRP2
216.341	-0.259287	0.148651	-1.74426	0.0811129	0.674643	GATAD2B_1
580.342	0.209008	0.11987	1.74362	0.0812248	0.675024	JAGN1
356.481	-0.400675	0.229778	-1.74375	0.0812023	0.675024	EHD4
245.03	-0.26897	0.154369	-1.74238	0.0814413	0.676333	PLCXD1
53.1241	0.479094	0.274971	1.74234	0.0814484	0.676333	RNF128
95.5782	-0.385563	0.221443	-1.74114	0.0816585	0.677802	LCTL
12060.2	-0.372422	0.213961	-1.7406	0.0817531	0.678036	TUBB2B
726.341	-0.232562	0.133606	-1.74066	0.0817436	0.678036	MAP2K5
96.5198	-0.562481	0.323335	-1.73962	0.0819256	0.678876	BCHE
3964.8	0.19321	0.111095	1.73914	0.0820095	0.678876	COX7C
136.852	-0.317365	0.182504	-1.73895	0.0820434	0.678876	LOC107984638
705.446	0.179526	0.103241	1.7389	0.0820528	0.678876	TRAPPC2L
24.9012	0.730765	0.420075	1.73961	0.081928	0.678876	LOC101927057
47.2188	0.518473	0.298162	1.73889	0.0820536	0.678876	LOC105372507
118.168	-0.357465	0.205676	-1.738	0.0822111	0.679411	LRRC34
224.344	-0.362502	0.208579	-1.73796	0.0822179	0.679411	LOC124900217
944.995	-0.212619	0.122317	-1.73826	0.0821651	0.679411	SCAPER
285.305	-0.381586	0.219603	-1.73762	0.0822779	0.679632	CCDC40_1
9.49118	-1.06308	0.611991	-1.73708	0.0823727	0.680141	LOC105370547
26.7899	0.634868	0.365648	1.73628	0.0825139	0.680897	RAG1
156.219	-0.390735	0.225053	-1.73619	0.0825309	0.680897	TAGLN
601.284	-0.210991	0.121589	-1.73528	0.0826915	0.681946	PDE7A
17.319	-0.94483	0.544783	-1.73432	0.0828605	0.682789	NCAPG
18.6931	0.833272	0.480421	1.73446	0.0828359	0.682789	LRRK1
753.385	-0.354263	0.204362	-1.73351	0.083005	0.683108	PTPN14
248.866	0.430187	0.248196	1.73326	0.0830495	0.683108	CFI
449.598	-0.347769	0.200569	-1.73391	0.082934	0.683108	MAPK15
379.604	0.489842	0.282578	1.73347	0.0830116	0.683108	ONECUT3
1568.96	0.318144	0.183562	1.73317	0.0830663	0.683108	CHGB
10.5287	-1.24845	0.720462	-1.73285	0.0831216	0.683288	LOC107987417
11.5109	-1.02539	0.591824	-1.73259	0.0831684	0.683398	SCT
7403.31	0.188409	0.108771	1.73216	0.0832447	0.683751	SAT1
254.229	-0.367373	0.21216	-1.73158	0.0833476	0.683831	WDFY3-AS2
4858.27	-0.232658	0.134359	-1.73161	0.083343	0.683831	SLC44A2
2119.57	-0.196166	0.113295	-1.73147	0.0833685	0.683831	MCM3AP
3148.68	-0.164011	0.0947297	-1.73136	0.0833883	0.683831	RLIM
142.057	0.377891	0.218382	1.73042	0.083556	0.684738	CRABP1
19.866	-0.807712	0.466789	-1.73036	0.0835659	0.684738	FAR2P1_1
77.3927	-0.424009	0.245107	-1.72989	0.0836492	0.684803	FBXO6
190.647	-0.524688	0.303338	-1.72971	0.0836814	0.684803	CPZ
469.23	-0.214875	0.124223	-1.72975	0.0836754	0.684803	ILK
967.515	0.187178	0.108222	1.72957	0.0837078	0.684803	TKFC
919.863	0.32932	0.190474	1.72895	0.0838185	0.68516	LAMA4
13.4691	0.958266	0.554204	1.72909	0.0837935	0.68516	LOC105377794
301.818	0.258739	0.149734	1.72798	0.0839911	0.686296	SMIM10L1
67.7441	-0.502643	0.290962	-1.72752	0.084074	0.6867	MTMR9LP
14722.8	-0.324352	0.187793	-1.72717	0.0841366	0.686733	MARCKS
298.54	-0.3008	0.174162	-1.72712	0.0841452	0.686733	RBMS2
427.717	0.200776	0.116322	1.72604	0.0843403	0.687927	SMIM12
353.306	-0.255584	0.148084	-1.72594	0.0843589	0.687927	SAYSD1
662.803	-0.340545	0.197411	-1.72505	0.0845176	0.688008	IGSF11
3090.88	0.292704	0.169839	1.72343	0.0848117	0.688008	HEXB
628.192	0.196147	0.113823	1.72327	0.0848401	0.688008	CISD1
952.64	-0.250136	0.145168	-1.72308	0.0848736	0.688008	DYNC2H1
30.9597	-0.779482	0.451933	-1.72477	0.0845686	0.688008	CCND2-AS1
9650.81	-0.149966	0.0870178	-1.7234	0.0848169	0.688008	ATN1
99.7584	-0.35487	0.20594	-1.72317	0.0848576	0.688008	ANP32AP1
31.3214	0.664614	0.385184	1.72545	0.0844471	0.688008	FBN1-DT
990.212	-0.207528	0.120365	-1.72416	0.0846791	0.688008	TMEM170A
52.4667	0.462385	0.268185	1.72412	0.0846855	0.688008	ALOX12-AS1
541.061	0.215614	0.124995	1.72499	0.08453	0.688008	MRI1
82.7363	-0.401702	0.233011	-1.72396	0.0847146	0.688008	NKPD1
791.637	0.206692	0.119953	1.7231	0.0848697	0.688008	UBE2S
66.7942	-0.585021	0.33927	-1.72435	0.0846444	0.688008	STARD8
70.2797	0.428411	0.248554	1.72361	0.084778	0.688008	CITED1
11.0151	0.978324	0.567913	1.72266	0.0849494	0.688349	SUGT1P3
57.3047	-0.430825	0.250149	-1.72228	0.0850192	0.688642	NLRC5
1493.3	0.15147	0.0879748	1.72175	0.0851157	0.689151	TSR2
166.391	0.278145	0.161608	1.72112	0.0852298	0.689528	SETDB2
1459.46	0.154574	0.0898079	1.72116	0.0852211	0.689528	TP53INP2
169.456	-0.272326	0.15826	-1.72075	0.0852962	0.689704	MIPOL1
29.1752	-0.635942	0.3696	-1.72062	0.085319	0.689704	CPLX3
721.301	0.281457	0.163596	1.72044	0.085353	0.689706	OSMR
3417.86	-0.150108	0.0872615	-1.7202	0.0853954	0.689776	WDR45B
479.067	0.225462	0.13113	1.71938	0.085546	0.690298	GTF2B
243.227	-0.352472	0.20501	-1.71929	0.0855613	0.690298	PHLDB2
58.5626	0.515571	0.299845	1.71946	0.0855308	0.690298	ADRA1B
1150.74	-0.391429	0.227724	-1.71887	0.0856372	0.69055	CRB1
56.2879	0.479302	0.278867	1.71875	0.0856601	0.69055	GABRQ
1361.04	0.363481	0.21153	1.71834	0.085734	0.690838	THY1
1636.71	-0.218715	0.127295	-1.71818	0.0857634	0.690838	POLRMT
338.423	-0.439121	0.255827	-1.71648	0.0860743	0.692251	PDE7B
1580.18	0.179615	0.104611	1.71698	0.085983	0.692251	PPP6R3
100.334	0.56756	0.330596	1.71678	0.08602	0.692251	UNC13C
802.184	-0.209168	0.121847	-1.71665	0.0860425	0.692251	PDP2
1099.14	0.211067	0.123	1.71599	0.0861635	0.692696	TMA7
757.443	-0.225873	0.131654	-1.71565	0.0862261	0.692927	SELENBP1
403.636	-0.36198	0.211011	-1.71546	0.0862611	0.692936	FAM117A
264.997	-0.381876	0.222676	-1.71494	0.0863569	0.693161	DNAH7
1974.06	-0.197594	0.115217	-1.71496	0.0863517	0.693161	ARHGEF40
64.8471	-0.494487	0.288569	-1.71358	0.0866058	0.694886	USP18
2037.53	-0.208988	0.122037	-1.7125	0.0868048	0.695664	EMX2OS
668.911	0.177271	0.103513	1.71256	0.0867939	0.695664	INAFM2
258.56	-0.24167	0.141106	-1.71268	0.0867716	0.695664	LOC727751
1558.17	0.221595	0.129446	1.71188	0.0869186	0.696124	S100A10
57.4919	0.505235	0.295146	1.71182	0.0869303	0.696124	ADAMTS5
8.76459	-1.3405	0.783411	-1.71111	0.0870616	0.696902	AP4B1-AS1
163.638	0.404453	0.236415	1.71078	0.0871222	0.697114	FAM131C
776.271	0.40332	0.235779	1.71059	0.0871576	0.697125	SLC24A2
428.695	0.237224	0.138704	1.71029	0.0872126	0.697234	GALE
143.528	0.319035	0.186555	1.71014	0.0872395	0.697234	SGF29
137.475	0.295738	0.173225	1.70725	0.0877764	0.699177	LYPD1
23.3308	-0.75955	0.444852	-1.70742	0.0877436	0.699177	BCL6-AS1
666.927	0.223736	0.130961	1.70841	0.0875595	0.699177	FAM184A
931.753	-0.213189	0.1248	-1.70825	0.0875908	0.699177	RASA4B
30.6274	-0.641315	0.375556	-1.70764	0.0877028	0.699177	LOC102724883
3266.62	-0.17022	0.0996769	-1.70772	0.0876884	0.699177	PRCP
276.587	0.283267	0.165908	1.70737	0.0877531	0.699177	MOSMO
147.175	-0.359063	0.210192	-1.70826	0.0875874	0.699177	BRCA1
332.373	0.234094	0.137124	1.70717	0.0877904	0.699177	ZNF576
31.9859	-0.651209	0.38165	-1.7063	0.0879526	0.699265	LOC105375957
82.6002	0.378163	0.2217	1.70574	0.088056	0.699265	UQCC3
34.8429	-0.565444	0.33147	-1.70587	0.0880324	0.699265	DEPDC4
384.816	0.379556	0.222474	1.70607	0.0879953	0.699265	CKMT1A
341.076	-0.312585	0.183261	-1.70569	0.0880666	0.699265	HIF3A
2533.62	0.156366	0.091676	1.70564	0.0880751	0.699265	DYNLRB1
41.7149	0.52143	0.305704	1.70567	0.0880696	0.699265	TSPEAR-AS1
87.3714	0.417529	0.244792	1.70564	0.0880745	0.699265	PNMA6F
5128.35	-0.217438	0.127549	-1.70474	0.0882435	0.70033	HIPK2
34.1551	-0.589422	0.345796	-1.70453	0.0882815	0.70036	LOC105372633
294.153	-0.282914	0.166027	-1.70403	0.0883763	0.70043	MDFIC
1110.35	-0.234907	0.137885	-1.70364	0.0884477	0.70043	ZNF462
853.876	0.268743	0.157714	1.70398	0.088384	0.70043	TRIM3
495.667	0.217079	0.127425	1.70359	0.0884579	0.70043	EFEMP2
266.678	-0.294435	0.172834	-1.70357	0.0884617	0.70043	BBOF1
251.177	-0.289221	0.16987	-1.7026	0.0886437	0.700786	ACTR3C
69.4314	-0.395734	0.232388	-1.7029	0.0885862	0.700786	LOC124900389
110.209	-0.323534	0.190015	-1.70268	0.0886284	0.700786	CA5BP1-CA5B
34.2174	0.565597	0.33213	1.70294	0.0885793	0.700786	TRNA
102.064	-0.401468	0.235965	-1.70139	0.0888696	0.701299	LOC112268432
1678.92	-0.160364	0.0942444	-1.70157	0.0888354	0.701299	TCERG1
41.6511	0.532438	0.312855	1.70187	0.0887803	0.701299	ELL3
415.111	-0.347878	0.204421	-1.70178	0.0887975	0.701299	NKD1
27.7623	-0.752102	0.442066	-1.70133	0.0888802	0.701299	ACE2
1197.13	-0.211881	0.124574	-1.70084	0.0889727	0.701758	ST3GAL1
4021.71	0.163655	0.0962454	1.70039	0.0890576	0.702157	MACROH2A1
1969.63	-0.188958	0.111147	-1.70007	0.0891181	0.702364	TUBB_2
146.44	0.379405	0.223277	1.69926	0.0892706	0.702425	MYO1B
93.7424	-0.434143	0.255512	-1.69911	0.0892977	0.702425	HERC6
329.756	-0.233172	0.137231	-1.69913	0.0892953	0.702425	TMEM267
590.093	0.213311	0.125501	1.69968	0.089192	0.702425	ZDHHC16
17.3396	0.981608	0.577698	1.69917	0.0892867	0.702425	VPREB3
11.3466	1.04355	0.614462	1.69832	0.0894467	0.703056	PRR15
913.556	-0.207826	0.122358	-1.6985	0.0894134	0.703056	ABCC4
14.0928	-0.903613	0.532212	-1.69784	0.0895374	0.703498	LOC105373312
2234.52	-0.206274	0.121571	-1.69674	0.0897466	0.70379	NCOA1
39.448	-0.545644	0.321509	-1.69713	0.0896712	0.70379	LOC105374773
1038.43	0.172116	0.101438	1.69676	0.089742	0.70379	SNX8
375.703	0.226564	0.133487	1.69728	0.089644	0.70379	CCDC34
523.888	0.236355	0.139298	1.69676	0.089742	0.70379	TCEAL2
30.7526	0.581167	0.342562	1.69653	0.0897854	0.703824	QPCT
73.6067	-0.424704	0.250523	-1.69527	0.0900248	0.70543	MX1
17.8242	-0.836058	0.493303	-1.69482	0.0901104	0.70583	MUC5B
25.7132	-0.633301	0.373736	-1.69452	0.0901674	0.706006	LOC124902532
2824.88	0.226768	0.133844	1.69428	0.0902125	0.706089	TNFRSF1A
2227.88	-0.189025	0.111589	-1.69393	0.0902777	0.706329	ERO1A
746.668	-0.18146	0.107155	-1.69343	0.0903732	0.706805	RC3H1
66.8117	0.53261	0.314585	1.69306	0.0904448	0.707095	SSTR1
14.3117	-1.01627	0.600342	-1.69281	0.0904909	0.707185	LRRC3-DT
212.773	0.287593	0.169935	1.69237	0.0905759	0.707337	TMEM200A
554.384	-0.246541	0.14568	-1.69235	0.0905795	0.707337	NPTX2
17.8712	-0.800037	0.473038	-1.69128	0.0907842	0.707804	EPHX4
562.759	-0.404196	0.239061	-1.69076	0.0908817	0.707804	WNT2B
1198.88	-0.302945	0.179126	-1.69124	0.090791	0.707804	GGCX
1141.06	-0.176142	0.10414	-1.6914	0.09076	0.707804	UBE2E1
1423.53	-0.187656	0.110986	-1.6908	0.0908742	0.707804	ABCE1
25.3391	-0.647315	0.382701	-1.69144	0.0907533	0.707804	LOC107986785
700.299	0.194321	0.114908	1.69111	0.0908164	0.707804	CARD10
69.0024	-0.529408	0.31318	-1.69043	0.0909459	0.707999	C3
108.415	-0.379234	0.224363	-1.69027	0.090976	0.707999	LOC100134868
1965.74	-0.277754	0.164343	-1.69009	0.0910112	0.708003	TCF4
575.402	-0.24791	0.146828	-1.68844	0.0913273	0.708959	CHD1L
102.358	0.39489	0.233902	1.68827	0.0913592	0.708959	FKBP5
958.774	0.172638	0.102248	1.68842	0.0913304	0.708959	BRPF3
1378.09	0.3582	0.212199	1.68803	0.0914045	0.708959	RDH10
29.5024	-0.616784	0.365315	-1.68836	0.0913418	0.708959	CTTN-DT
9.07281	1.12913	0.668762	1.68839	0.0913367	0.708959	LOC101930496_1
365.603	-0.248497	0.147214	-1.688	0.0914115	0.708959	HLA-B_3
93.9125	0.37768	0.223742	1.68802	0.0914074	0.708959	LOC100294145_6
5015.43	-0.140997	0.0835514	-1.68755	0.0914975	0.709357	XPO1
17.875	-0.869398	0.515343	-1.68703	0.0915977	0.709865	DBH-AS1
6316.4	0.380149	0.225368	1.68679	0.0916433	0.709949	IFITM3
818.761	0.251482	0.149117	1.68648	0.0917042	0.710152	HECTD2
130.055	0.314212	0.186419	1.68551	0.0918897	0.71074	BMS1P23
14.9849	-0.940774	0.558062	-1.68579	0.0918369	0.71074	HLA-DRA
894.341	-0.181787	0.107848	-1.68559	0.0918743	0.71074	NUP43
1581.8	0.157383	0.0934223	1.68464	0.0920583	0.71074	SCRIB
10585.6	-0.145502	0.0863656	-1.68472	0.0920431	0.71074	PLEC
790.151	-0.193756	0.114995	-1.68491	0.0920062	0.71074	TOR1B
166.341	-0.366162	0.217295	-1.68509	0.0919713	0.71074	LINC00173
550.737	0.222226	0.131905	1.68474	0.0920391	0.71074	PCDHAC2_1
3027.37	0.150085	0.0891148	1.68417	0.0921484	0.710899	HINT1
848.78	-0.230578	0.136902	-1.68425	0.0921326	0.710899	HLA-B_1
1245.73	-0.167436	0.0994287	-1.68398	0.0921847	0.71091	SRSF7
939.825	0.16339	0.0970624	1.68335	0.0923079	0.711576	LAMTOR4
98.0154	-0.387	0.229922	-1.68318	0.0923405	0.711576	GINS1
1469.23	-0.26157	0.155428	-1.6829	0.0923935	0.711716	GTPBP4
358.647	0.237339	0.141081	1.68229	0.0925125	0.712364	NSMCE3_2
21.0353	0.719338	0.427741	1.68171	0.0926245	0.712633	LOC101927013
1056.88	0.193847	0.115278	1.68157	0.0926521	0.712633	PANX1
9.3774	-1.03284	0.614155	-1.68173	0.0926222	0.712633	ACSM1
589.371	-0.204317	0.121731	-1.67843	0.0932624	0.714026	ZMYM6
11.4071	0.972115	0.579347	1.67795	0.0933571	0.714026	PM20D1-AS1
1632.16	0.169805	0.101153	1.6787	0.0932112	0.714026	IP6K2
5536.57	-0.144156	0.0858819	-1.67853	0.093243	0.714026	HNRNPA0
885.104	-0.257482	0.153399	-1.67851	0.0932479	0.714026	ARHGAP26
306.308	-0.283245	0.168728	-1.67871	0.093208	0.714026	LOC100132062
1186.53	-0.187728	0.111804	-1.67907	0.0931382	0.714026	PEX6
351.85	-0.215548	0.128327	-1.67968	0.09302	0.714026	DOLPP1
121.787	0.332573	0.198072	1.67905	0.0931418	0.714026	SYCE1L
2382.27	-0.155861	0.0928839	-1.67803	0.0933422	0.714026	KDM6B
148.934	0.28703	0.171037	1.67818	0.0933127	0.714026	RAMP2
150.605	-0.308779	0.183999	-1.67815	0.0933169	0.714026	AOC2
114.99	-0.341147	0.203178	-1.67905	0.0931419	0.714026	CHAF1B
151.473	-0.284694	0.169475	-1.67986	0.0929847	0.714026	APOL6
479.435	-0.317172	0.188861	-1.67939	0.0930756	0.714026	PCYT1B
858.542	-0.197212	0.117575	-1.67733	0.0934786	0.714191	ZMPSTE24
374.319	-0.354159	0.211143	-1.67734	0.093476	0.714191	FN1
19280.6	-0.260355	0.155223	-1.6773	0.0934834	0.714191	SPTAN1
1020.9	-0.161494	0.09631	-1.67681	0.0935795	0.7146	LPIN1
162.363	0.306336	0.182705	1.67667	0.0936069	0.7146	PCDHGC5
12.9249	0.894086	0.533615	1.67553	0.0938308	0.716042	SECTM1
9.85905	1.04115	0.621533	1.67514	0.0939067	0.716243	LINC00504
468.454	-0.518005	0.30925	-1.67504	0.0939272	0.716243	TMEM74
1008.77	0.181507	0.108381	1.6747	0.0939927	0.716476	RFNG
884.243	-0.176889	0.10564	-1.67445	0.0940414	0.716579	CSAD
14.7807	0.857875	0.512398	1.67424	0.0940842	0.716638	CYP21A2_2
1031.79	0.205029	0.122489	1.67386	0.0941579	0.716933	PLEKHG2
127.486	-0.316632	0.189252	-1.67307	0.0943143	0.717856	GUSBP4
342.484	-0.269023	0.160842	-1.67259	0.0944075	0.71823	NOTCH2NLC
755.428	0.185691	0.111029	1.67246	0.0944337	0.71823	RPS9_3
219.82	0.306795	0.183494	1.67196	0.0945317	0.718708	DNLZ
10.5678	-1.09909	0.657617	-1.67133	0.0946574	0.718785	YIPF7
682.064	0.197796	0.118356	1.6712	0.0946825	0.718785	HIGD2A
1490	-0.158755	0.0949898	-1.67129	0.0946651	0.718785	SPOP
32.0996	0.713015	0.426598	1.6714	0.0946433	0.718785	APOBEC3B
8.08656	-1.15842	0.694053	-1.66906	0.0951052	0.721458	LOC107984123
228.286	0.346355	0.207494	1.66923	0.0950727	0.721458	NEU1_4
2026.93	0.163905	0.0982337	1.66853	0.0952115	0.721997	PCNX1
3829.55	0.149848	0.0898224	1.66827	0.0952622	0.722114	FGFRL1
622.158	-0.263978	0.158267	-1.66793	0.0953294	0.722146	GK5
128.351	-0.310099	0.18606	-1.66666	0.0955819	0.722146	ZNF879
550.816	0.208876	0.125246	1.66772	0.0953706	0.722146	MRPL32
2769.7	0.274122	0.164411	1.66729	0.0954561	0.722146	CALB1
1018.76	0.166984	0.100165	1.66709	0.095497	0.722146	LRP12
613.158	-0.224172	0.134501	-1.6667	0.0955745	0.722146	NDOR1
444.362	-0.276288	0.165736	-1.66704	0.0955058	0.722146	DCUN1D3
831.697	-0.204613	0.122769	-1.66665	0.0955844	0.722146	ZNF160
618.196	-0.176143	0.105629	-1.66757	0.0954018	0.722146	TC2N_1
632.306	-0.255333	0.153279	-1.6658	0.0957526	0.72315	LINC02637
536.233	0.228905	0.137464	1.6652	0.0958731	0.723792	RPF1
826.73	0.397773	0.238998	1.66433	0.0960459	0.724829	RAP1GAP2
1403.24	0.204772	0.123055	1.66407	0.0960989	0.724962	COX7B
930.947	0.18619	0.111935	1.66338	0.0962366	0.725465	CASD1
411.659	-0.20742	0.124697	-1.66339	0.0962342	0.725465	ZNF772
332.661	0.238201	0.143231	1.66305	0.0963015	0.725687	MGME1
17.5321	-0.780457	0.469461	-1.66245	0.0964217	0.726325	AGAP6
5114.2	-0.23512	0.141494	-1.66169	0.0965747	0.726855	TXNIP
21.3686	-0.730048	0.439372	-1.66157	0.0965987	0.726855	VAC14-AS1
25.3459	-0.664739	0.400041	-1.66168	0.0965771	0.726855	ZNF497-AS1
255.016	-0.279921	0.168522	-1.66103	0.0967066	0.727046	SEMA4A
829.213	0.233633	0.140665	1.66091	0.0967308	0.727046	TMEM64
1470.04	-0.339567	0.204407	-1.66123	0.0966666	0.727046	KIAA1549L
15.3618	0.806683	0.485763	1.66065	0.0967836	0.727175	AGAP11
2094.71	-0.162136	0.0977011	-1.65951	0.097013	0.727281	ALDH7A1
1191.1	-0.229852	0.13856	-1.65887	0.0971417	0.727281	FBXO30
1129.49	-0.173686	0.104705	-1.65881	0.0971534	0.727281	PPP1R14B
2480.77	-0.143028	0.0862006	-1.65925	0.0970663	0.727281	ATF7IP
4998.44	-0.193824	0.116763	-1.65998	0.0969194	0.727281	XPOT
65.1875	-0.427943	0.257872	-1.65952	0.0970118	0.727281	AKAP5
32.2658	-0.573509	0.345733	-1.65882	0.0971513	0.727281	DIO3OS
99.293	-0.408941	0.246452	-1.65931	0.0970536	0.727281	FANCI
4670.58	0.186187	0.112215	1.65921	0.0970743	0.727281	ATP6V0A1
969.981	0.17944	0.108124	1.65958	0.0969991	0.727281	RPS6KA3
58.3121	-0.524293	0.316135	-1.65844	0.0972277	0.727571	NPIPB15
16874.8	-0.145813	0.087931	-1.65826	0.0972645	0.72758	CLTC
1306.59	-0.23582	0.14225	-1.65778	0.097361	0.727711	DOCK10
312.737	-0.227383	0.137166	-1.65772	0.097374	0.727711	FAM157A
1389.18	0.391372	0.236101	1.65765	0.0973888	0.727711	ZCCHC12
38.9024	-0.57188	0.34511	-1.65709	0.0975009	0.728282	STAC3
26.7225	0.630679	0.380755	1.65639	0.0976427	0.729075	LINC01694
1056.26	-0.17296	0.104461	-1.65573	0.0977756	0.729534	ELOA
246.407	0.274521	0.1658	1.65574	0.0977747	0.729534	SPRYD4
202.095	-0.252835	0.152719	-1.65556	0.0978115	0.729536	PCBD2
85.9791	0.400183	0.241772	1.65521	0.097882	0.729795	RNA45SN3_1
756.286	0.22648	0.13696	1.65362	0.098204	0.730332	CC2D1B
754.079	0.304661	0.184133	1.65457	0.0980111	0.730332	CDK5R2
94.8877	-0.372233	0.225075	-1.65382	0.0981635	0.730332	LOC124900193
74.3634	-0.55706	0.336762	-1.65416	0.0980945	0.730332	LHFPL3
42.4267	-0.477177	0.288506	-1.65396	0.0981359	0.730332	CUBN
380.209	-0.230648	0.13945	-1.65398	0.0981311	0.730332	FRMD8
348.966	-0.234323	0.141689	-1.65378	0.098173	0.730332	MYO19_1
1970.78	0.170233	0.102968	1.65326	0.0982772	0.730345	COX6C
66.2741	-0.456636	0.276189	-1.65335	0.0982602	0.730345	CFAP61
1752.41	0.154582	0.0935288	1.65278	0.0983759	0.730739	AUP1
8.01843	1.13549	0.687072	1.65265	0.0984017	0.730739	LOC105377115
29.6425	-0.660698	0.399933	-1.65202	0.0985299	0.731425	VDR
623.588	0.20428	0.123673	1.65177	0.098581	0.731539	BEGAIN
2734.92	-0.226595	0.137212	-1.65142	0.0986527	0.731806	SLC2A3
28.6856	0.723585	0.438299	1.65089	0.0987602	0.731943	ACKR2
645.572	0.227005	0.137526	1.65063	0.0988145	0.731943	FUZ
11.1177	1.00047	0.60602	1.65088	0.0987636	0.731943	LOC124900626
402.386	0.247807	0.150118	1.65075	0.0987902	0.731943	CSNK2B_4
10.3446	-1.08672	0.658549	-1.65017	0.098908	0.732093	LOC107985088
1987.54	0.240571	0.145908	1.64879	0.0991909	0.732093	AHSA2P
931.504	-0.179531	0.108861	-1.64917	0.0991128	0.732093	NEK4
84.1446	0.447065	0.27115	1.64878	0.0991935	0.732093	F2RL2
17.9124	0.805691	0.488752	1.64846	0.0992575	0.732093	LOC124901920
567.272	0.219964	0.133312	1.65	0.0989438	0.732093	AUH
3442.01	-0.244217	0.148099	-1.64901	0.0991461	0.732093	RAP2A
882.25	0.203621	0.12355	1.64808	0.0993361	0.732093	HCFC1R1
21336.6	0.184153	0.111715	1.64842	0.0992664	0.732093	VAT1L
631.203	-0.178251	0.108102	-1.64892	0.0991641	0.732093	COQ8B
14.168	-0.840528	0.509824	-1.64866	0.099217	0.732093	LINC02589
471.022	0.212584	0.128939	1.64872	0.0992056	0.732093	ADI1_1
664.185	0.230093	0.139602	1.64821	0.0993095	0.732093	DDR1_1
93.485	-0.377716	0.229036	-1.64916	0.0991155	0.732093	TUBGCP5_2
1554.72	-0.189966	0.115322	-1.64727	0.0995019	0.733051	HLA-A_5
1197.41	0.206115	0.125141	1.64706	0.0995466	0.733117	MAP3K12
3432.11	0.163501	0.0993024	1.6465	0.099661	0.733694	RPL7L1
312.959	-0.382762	0.232543	-1.64598	0.099767	0.73421	GBP3
220.784	-0.264317	0.160626	-1.64554	0.0998585	0.734564	LOC100506730
1770.01	0.185622	0.112813	1.6454	0.0998869	0.734564	DUSP3
4688.87	0.170771	0.103822	1.64484	0.100003	0.735157	PRMT2
56.9016	-0.503183	0.305958	-1.64461	0.10005	0.735232	VSIR
259.904	-0.272677	0.166001	-1.64262	0.100461	0.735236	ZBTB8B
1324.37	0.160032	0.0973986	1.64306	0.10037	0.735236	UQCRH
2186.15	-0.137301	0.0835259	-1.64381	0.100216	0.735236	TOMM70
902.061	-0.295071	0.179664	-1.64235	0.100518	0.735236	HMGB2
1442.9	0.159219	0.0969057	1.64303	0.100377	0.735236	FAM135A
578.715	0.211959	0.129045	1.64253	0.100481	0.735236	NDUFS3
103.008	0.344058	0.20948	1.64244	0.100499	0.735236	LRRN4CL
28.2728	0.592992	0.360972	1.64277	0.100431	0.735236	GJD2
520.906	-0.438584	0.266902	-1.64324	0.100333	0.735236	CDH20
989.994	0.159005	0.0967362	1.64369	0.10024	0.735236	EIF6
131.95	-0.369243	0.224591	-1.64407	0.100163	0.735236	CCDC134
211.36	-0.3772	0.229387	-1.64439	0.100096	0.735236	VWA3A_1
9.81679	-1.11652	0.679657	-1.64278	0.100429	0.735236	HLA-F_1
48.9131	-0.467678	0.284885	-1.64164	0.100664	0.736045	LOC107985541
680.973	-0.173718	0.105894	-1.64049	0.100903	0.736489	MTF1
80.2355	-0.367795	0.224199	-1.64048	0.100905	0.736489	RASA4CP
108.735	-0.387406	0.23612	-1.64072	0.100856	0.736489	DRC7
8.90967	-1.29923	0.79198	-1.64049	0.100904	0.736489	UBE2C
43.8047	0.490269	0.298815	1.64071	0.100858	0.736489	LINC01547
548.554	-0.241071	0.147022	-1.6397	0.101068	0.737412	SLC39A11
12.9408	0.952646	0.581422	1.63847	0.101323	0.739009	CES1_1
60.5143	0.511573	0.312274	1.63822	0.101376	0.739137	DKK2
32.521	-0.579601	0.353951	-1.63752	0.101522	0.739936	LINC00928
955.942	0.198237	0.12109	1.6371	0.101609	0.74004	C1orf115
2005.64	0.294542	0.179899	1.63726	0.101576	0.74004	BEX1
1578.58	-0.156666	0.0957307	-1.63653	0.101728	0.740646	TMEM43
2935.14	-0.203893	0.124604	-1.63633	0.101771	0.740695	LRRC41
774.348	0.266223	0.162794	1.63534	0.101979	0.741453	RYBP
1623.54	0.216152	0.132186	1.63521	0.102006	0.741453	AGPAT4
1231.19	0.296668	0.181396	1.63547	0.101951	0.741453	RAB15
27.9738	0.648193	0.396415	1.63514	0.10202	0.741453	LOC124900565
38.9596	0.513411	0.314107	1.63451	0.102151	0.741839	TSTD1
1164.99	-0.222198	0.135932	-1.63463	0.102126	0.741839	SOX6
47.6188	-0.578705	0.354116	-1.63423	0.102211	0.741839	BORA
6469.42	-0.166846	0.102097	-1.63419	0.102219	0.741839	HNRNPUL1
2063.59	-0.227114	0.13906	-1.63321	0.102425	0.742072	HLTF
783.57	0.190983	0.116944	1.63311	0.102446	0.742072	TMEM165
3232.53	-0.157979	0.0967123	-1.63349	0.102365	0.742072	USP5
1910.53	0.226493	0.138698	1.633	0.102469	0.742072	CRIP2
27.7269	0.719853	0.440701	1.63343	0.102379	0.742072	GOLGA8R_1
137.765	0.349546	0.213992	1.63345	0.102375	0.742072	SYNGR3_1
150.209	-0.345398	0.211548	-1.63272	0.102529	0.742243	NPPC
917.035	-0.191091	0.117082	-1.63211	0.102657	0.742512	PRPF4
40.8234	-0.563687	0.345428	-1.63185	0.102711	0.742512	SLC6A10P
32.8007	0.690287	0.422978	1.63197	0.102687	0.742512	CIBAR2
652.367	-0.175439	0.107477	-1.63234	0.102608	0.742512	ENDOV
73.6415	0.391053	0.240017	1.62927	0.103255	0.742819	GPR155-DT
73.727	0.403502	0.247712	1.62891	0.103331	0.742819	B3GNT7
8.49543	-1.06373	0.652955	-1.6291	0.103292	0.742819	HJURP
1000.59	0.45088	0.276658	1.62974	0.103156	0.742819	ARPP21
742.801	0.189756	0.11635	1.63091	0.10291	0.742819	EIF4E3
472.073	-0.331091	0.202986	-1.6311	0.10287	0.742819	BTN2A2
23.0108	-0.739485	0.45355	-1.63044	0.103009	0.742819	KIF6
197.3	0.302015	0.18539	1.62908	0.103296	0.742819	GRM1
15.7278	-0.913338	0.560578	-1.62928	0.103254	0.742819	GPER1
7083.99	0.16969	0.104158	1.62916	0.103279	0.742819	EIF4H
10.1039	1.09821	0.673706	1.63011	0.103079	0.742819	LOC107984246
51.9903	0.462131	0.283492	1.63013	0.103073	0.742819	ACOT1
1614.22	-0.165069	0.101304	-1.62945	0.103219	0.742819	GGA2
71.2268	0.565969	0.347455	1.6289	0.103335	0.742819	ATP8B1
1554.87	-0.15199	0.0932372	-1.63015	0.103071	0.742819	GPI
211.001	-0.295559	0.181224	-1.6309	0.102911	0.742819	SLC13A3
4750.8	-0.174441	0.107129	-1.62833	0.103456	0.742985	SETD5
210.381	0.273612	0.168021	1.62844	0.103431	0.742985	ASNS
549.826	-0.179053	0.109977	-1.6281	0.103503	0.742985	STYX
262.974	-0.233311	0.143301	-1.62811	0.103501	0.742985	PARP16
265.816	-0.237162	0.14572	-1.62751	0.103628	0.743445	THUMPD3-AS1
478.161	-0.211075	0.129696	-1.62746	0.10364	0.743445	BBS9
145.271	0.318577	0.195806	1.627	0.103737	0.74388	LOC124909363
11.153	1.0076	0.619592	1.62624	0.103899	0.744516	LINC01945
123.866	-0.322919	0.198557	-1.62633	0.103879	0.744516	THAP10
570.188	0.181982	0.111946	1.62563	0.104028	0.745184	GBA1_1
28.102	0.640528	0.394129	1.62517	0.104125	0.745618	LINC02482
51.5578	-0.442242	0.272199	-1.6247	0.104227	0.746083	FAM47E
2426.18	0.355023	0.218771	1.62281	0.10463	0.7465	SLC6A17
559.53	0.202926	0.125118	1.62188	0.104829	0.7465	ERO1B
42.4514	0.578264	0.356741	1.62096	0.105026	0.7465	LINC01114
1465.86	-0.142754	0.0880521	-1.62125	0.104965	0.7465	LNPK
315.127	-0.23936	0.147476	-1.62304	0.104581	0.7465	TIGD1
9.26956	1.11668	0.688006	1.62307	0.104574	0.7465	GPR62
135.35	0.309158	0.190379	1.62391	0.104396	0.7465	ARSJ
144.209	-0.304546	0.187684	-1.62265	0.104663	0.7465	MAD2L1
6788.57	0.202511	0.124898	1.62142	0.104928	0.7465	CYFIP2
1448.17	-0.191664	0.11825	-1.62084	0.105052	0.7465	SMARCD3
812.754	0.394694	0.243347	1.62193	0.104817	0.7465	RORB
978.812	0.187888	0.115834	1.62205	0.104792	0.7465	RNF208
395.044	-0.243799	0.150107	-1.62417	0.10434	0.7465	RECQL
156.098	-0.308435	0.190196	-1.62167	0.104873	0.7465	LOC105369151
17.84	0.729171	0.449747	1.62129	0.104955	0.7465	PRECSIT
473.752	-0.197182	0.121547	-1.62226	0.104747	0.7465	SNUPN
12228.2	0.145757	0.0899113	1.62112	0.104993	0.7465	UBB
22.1954	-0.757341	0.466626	-1.62301	0.104586	0.7465	THBD
183.144	-0.304035	0.187465	-1.62182	0.104842	0.7465	FRG1CP
250.187	0.25063	0.154359	1.62368	0.104444	0.7465	LOC124900487
11.5681	-1.06927	0.659238	-1.62198	0.104808	0.7465	SDR42E2_1
120.109	0.336471	0.207718	1.61985	0.105265	0.747521	EXOC3-AS1
14.8465	0.801284	0.494725	1.61966	0.105306	0.747521	H2BC11
34.6121	-0.539699	0.333208	-1.6197	0.105296	0.747521	ENTPD2
898.282	-0.320445	0.197868	-1.61949	0.105342	0.747521	PPP1R3C
1491.49	0.22419	0.138452	1.61926	0.10539	0.747606	CBARP
1249.4	0.173047	0.106961	1.61785	0.105694	0.748089	ZNF672
150.509	-0.664216	0.410542	-1.6179	0.105684	0.748089	TFCP2L1
43.1363	0.500645	0.309447	1.61787	0.105691	0.748089	GCNT2
1976.69	-0.145667	0.0900423	-1.61776	0.105715	0.748089	ZNF853
1031.57	-0.150971	0.0933143	-1.61788	0.105689	0.748089	DCUN1D5
88.6519	-0.349847	0.216224	-1.61798	0.105666	0.748089	CCBE1
28.3514	-0.600347	0.371045	-1.61799	0.105665	0.748089	GOLGA8N_3
8.36864	1.08496	0.670737	1.61756	0.105758	0.748138	LOC101929322
2036.11	-0.235307	0.145502	-1.61721	0.105834	0.748306	COL5A1
17.8933	0.797906	0.493416	1.61711	0.105855	0.748306	MISP
486.482	0.239355	0.148055	1.61666	0.105952	0.748584	MSANTD3
16.4466	-0.745752	0.461313	-1.61659	0.105968	0.748584	HM13-AS1
1901.27	0.144264	0.0892505	1.6164	0.106008	0.748607	RNF13
106.373	0.325092	0.201142	1.61623	0.106044	0.748607	ACOT2
14.9669	-0.864906	0.535315	-1.6157	0.10616	0.749167	WDR87BP
1222.88	-0.201441	0.124699	-1.61543	0.106218	0.749319	SMC5
1662.96	0.168407	0.10429	1.61479	0.106356	0.750031	GSE1
192.415	-0.270029	0.167289	-1.61415	0.106495	0.750496	THAP9
8.7926	-1.01313	0.627625	-1.61423	0.106477	0.750496	ZHX1-C8orf76
846.792	-0.298755	0.185194	-1.61319	0.106702	0.751696	LRRC3B
29466.9	-0.165266	0.102481	-1.61266	0.106818	0.752253	CHPF
6628.31	-0.178578	0.110754	-1.61239	0.106877	0.752411	SF3B2
435.461	0.221142	0.137194	1.61189	0.106986	0.752503	GATB
125.359	-0.294222	0.182537	-1.61185	0.106995	0.752503	PNPLA7
69.378	-0.398006	0.246955	-1.61165	0.107038	0.752503	HAPLN3
2752.9	-0.177004	0.109827	-1.61167	0.107034	0.752503	MIDN
811.471	-0.209814	0.130213	-1.61132	0.10711	0.752672	PDGFA
1897.98	-0.16496	0.102383	-1.6112	0.107135	0.752672	FAM110B
1683.72	-0.230076	0.142831	-1.61082	0.107218	0.752774	PTAR1
2691.13	0.208203	0.129254	1.6108	0.107224	0.752774	COX8A
15.2429	0.799803	0.496603	1.61055	0.107278	0.7529	RNU7-1
126.176	0.357995	0.222329	1.6102	0.107354	0.75317	GPX7
2528.18	-0.427784	0.265808	-1.60937	0.107535	0.754182	SCG3
803.054	-0.173978	0.108123	-1.60907	0.107601	0.754389	PARP2_1
3974.78	0.169625	0.105431	1.60888	0.107643	0.754423	PRDX6
12.2789	0.859925	0.534606	1.60852	0.107721	0.754714	ERAS
306.881	0.261532	0.162706	1.60739	0.107969	0.755953	STK10
10732.9	-0.142513	0.0886619	-1.60737	0.107972	0.755953	AP2B1
1027.73	-0.166354	0.103522	-1.60695	0.108065	0.75607	MRPL19
423.044	-0.201454	0.125389	-1.60662	0.108137	0.75607	MFSD8
190.36	0.269393	0.167668	1.60671	0.108118	0.75607	RAD17
52.0052	0.517504	0.322016	1.60708	0.108038	0.75607	ECHDC3
5863.29	-0.128762	0.0801729	-1.60605	0.108262	0.756689	DCAF7
78.6335	0.45152	0.281304	1.6051	0.108472	0.756988	ARHGAP10
698.587	-0.176891	0.110206	-1.60509	0.108475	0.756988	GALT
35.7938	-0.640943	0.399337	-1.60502	0.10849	0.756988	RPRML
35.6451	-0.516644	0.321885	-1.60506	0.108481	0.756988	ZNF850
1866.56	0.17823	0.111	1.60567	0.108345	0.756988	SCRIB_1
566.004	0.231827	0.144573	1.60352	0.108819	0.758451	LRATD1
57.0121	0.464426	0.289741	1.6029	0.108957	0.758451	RN7SK
40.9127	-0.531828	0.331725	-1.60322	0.108886	0.758451	ANLN
592.867	-0.236813	0.14766	-1.60377	0.108765	0.758451	CNPY4
316.779	-0.348277	0.217262	-1.60302	0.108929	0.758451	CFAP43
45.4685	-0.530333	0.330815	-1.60311	0.10891	0.758451	ZNF799
26.5935	0.722103	0.450501	1.60289	0.10896	0.758451	H2BC12L
25.6767	0.634685	0.396043	1.60257	0.10903	0.758683	NMB_1
2696.41	0.227274	0.141873	1.60195	0.109167	0.759376	TMEM263
163.2	-0.422618	0.263942	-1.60117	0.109338	0.760051	RSPH4A
497.766	0.255086	0.159307	1.60123	0.109326	0.760051	CHCHD10_1
1939.54	0.26369	0.164727	1.60077	0.109427	0.76016	ANOS1
256.303	-0.243034	0.151824	-1.60077	0.109428	0.76016	LOC102724135_1
149.096	-0.350763	0.219211	-1.60011	0.109573	0.760404	GLI2
730.002	-0.164128	0.102595	-1.59977	0.109649	0.760404	IL17RC
587.75	-0.277253	0.17325	-1.6003	0.109531	0.760404	NEK11
36.4853	-0.581315	0.363316	-1.60003	0.109593	0.760404	DIAPH3
437.47	0.236161	0.147621	1.59979	0.109646	0.760404	MCOLN1
381.425	-0.203982	0.127551	-1.59922	0.109771	0.760732	AP4B1
771.591	-0.206615	0.129195	-1.59925	0.109764	0.760732	WASHC1
959.806	-0.232254	0.145298	-1.59846	0.10994	0.761646	EPHA4
244.749	0.252129	0.157755	1.59823	0.109992	0.761745	CMKLR2
12.9121	0.938359	0.587244	1.5979	0.110065	0.761992	CNGB3
762.64	0.216173	0.135313	1.59758	0.110136	0.762226	ALDH4A1
42.4523	-0.535291	0.335169	-1.59708	0.110248	0.762743	KBTBD8
584.985	0.1898	0.118885	1.5965	0.110377	0.763313	HPS6
1109.05	-0.188041	0.117793	-1.59638	0.110405	0.763313	AAAS
495.274	0.200288	0.12549	1.59604	0.11048	0.763331	INTS12
919.412	-0.230053	0.144171	-1.5957	0.110557	0.763331	SLC7A11
1752.06	0.160487	0.100567	1.59582	0.11053	0.763331	SPCS3
91.0615	0.492733	0.308732	1.59599	0.110491	0.763331	DNAJA4
8.60019	1.10694	0.693792	1.5955	0.110601	0.76338	PUS1-AS1
362.428	-0.245852	0.154135	-1.59504	0.110702	0.763447	LOC729737
130.658	-0.347243	0.217714	-1.59495	0.110723	0.763447	LOC101929479
29.6193	0.62576	0.392288	1.59515	0.110678	0.763447	DRICH1
948.224	-0.198101	0.124245	-1.59444	0.110837	0.763583	ZNF483
644.409	-0.337421	0.211639	-1.59432	0.110863	0.763583	GPR180
802.201	0.226136	0.14185	1.5942	0.110892	0.763583	PHF23
1188.69	0.238108	0.149324	1.59457	0.110808	0.763583	CENPBD2P
269.091	-0.263943	0.165692	-1.59297	0.111167	0.764963	NBPF26
13.8174	0.845005	0.530412	1.59311	0.111135	0.764963	LOC124909376
601.887	0.190657	0.11972	1.59253	0.111265	0.765378	CIAO2A
14.3693	0.814483	0.511601	1.59203	0.111379	0.765901	FAM20A
1401.36	-0.196247	0.123312	-1.59147	0.111504	0.766295	MTR
182.934	-0.484101	0.304253	-1.59112	0.111583	0.766295	WNT7A
8.47437	-1.09002	0.685037	-1.59119	0.111567	0.766295	LOC107986715
1228.73	0.24602	0.154706	1.59024	0.111781	0.766295	FADS3
941.82	0.179619	0.112944	1.59033	0.11176	0.766295	TMEM134
1019.5	-0.167146	0.105102	-1.59033	0.111761	0.766295	CLPB
55.737	0.459561	0.289013	1.59011	0.111811	0.766295	CCDC15-DT
15.2598	-0.859427	0.540426	-1.59028	0.111773	0.766295	GZMM
460.772	-0.241312	0.151747	-1.59023	0.111784	0.766295	ZNF577
34.4656	-0.596167	0.374843	-1.59044	0.111735	0.766295	EYA2
519.954	0.355701	0.223758	1.58967	0.111909	0.76669	COX17
286.792	0.238481	0.150034	1.58952	0.111943	0.76669	TSEN34_8
296.664	-0.254998	0.160462	-1.58915	0.112026	0.766786	ACKR3
194.137	0.29198	0.183775	1.58879	0.112107	0.766786	SHC4
433.315	-0.212603	0.133814	-1.58879	0.112107	0.766786	MKS1
11.2445	0.920884	0.579577	1.58889	0.112086	0.766786	LOC284412
65.1001	-0.418992	0.263791	-1.58835	0.112208	0.76696	TRAIP
1480.62	0.305447	0.192291	1.58846	0.112181	0.76696	KCNJ4
20.9332	0.850428	0.535495	1.58812	0.11226	0.767061	SLC16A11
489.628	0.204685	0.128902	1.5879	0.112308	0.767132	BLACAT1
15.6569	0.773352	0.487342	1.58688	0.11254	0.768462	H2AC15
28.0761	0.647494	0.408084	1.58667	0.112588	0.768498	PAX8
13.1273	0.834103	0.525743	1.58652	0.112621	0.768498	LOC124905471
260.907	-0.225182	0.141963	-1.5862	0.112693	0.768735	CCDC183
12.1249	-0.893909	0.563679	-1.58585	0.112774	0.768879	ARHGEF2-AS2
5969.61	-0.155473	0.0980418	-1.58578	0.112789	0.768879	TOP2B
417.448	0.230554	0.14543	1.58532	0.112893	0.769328	TMEM168
15.0786	-1.08035	0.681968	-1.58417	0.113156	0.76968	LOC124903870
446.21	0.220469	0.139165	1.58423	0.113141	0.76968	ADAM19
522.753	-0.21287	0.134335	-1.58462	0.113053	0.76968	TPMT
8.98982	0.981683	0.619593	1.5844	0.113103	0.76968	ACSL5
23.9102	-0.619953	0.3914	-1.58394	0.113208	0.76968	LOC124903176
791.129	0.172957	0.109149	1.5846	0.113057	0.76968	TUBG1
33.3714	0.537353	0.339227	1.58405	0.113182	0.76968	C6orf47_5
1966.88	0.394109	0.248955	1.58305	0.11341	0.769852	IGSF21
45.7882	0.452839	0.286223	1.58212	0.113623	0.769852	THEMIS2
423.228	0.227365	0.143706	1.58215	0.113614	0.769852	CNNM4
233.397	-0.307699	0.194417	-1.58267	0.113496	0.769852	METTL21A
8.79458	-1.14452	0.723553	-1.5818	0.113695	0.769852	MUSTN1
17.7108	-0.780123	0.492845	-1.5829	0.113444	0.769852	LOC124906245
12.652	-0.834191	0.526893	-1.58323	0.11337	0.769852	LOC124901275
35.2409	-0.542514	0.342966	-1.58183	0.113689	0.769852	LOC124901333
350.429	0.402639	0.254591	1.58151	0.113761	0.769852	ENOX1
1640.11	-0.183433	0.115911	-1.58253	0.113528	0.769852	CCDC85C
57.0077	-0.433555	0.274008	-1.58227	0.113587	0.769852	ABCC11
2257.11	0.342775	0.21657	1.58275	0.113479	0.769852	SLC12A4
674.078	0.220654	0.139433	1.58251	0.113533	0.769852	LAMA1
2294.85	-0.171036	0.10814	-1.58162	0.113737	0.769852	SH3BGRL
390.072	-0.192359	0.121696	-1.58066	0.113956	0.770297	AASDH
254.45	-0.259268	0.163994	-1.58097	0.113886	0.770297	NRAV
110.573	-0.29953	0.189492	-1.5807	0.113947	0.770297	LOC100506472
67.1447	0.576931	0.365015	1.58057	0.113977	0.770297	ZNF630
206.398	0.394096	0.249387	1.58026	0.114047	0.770518	PDLIM1
242.231	-0.293101	0.185521	-1.57988	0.114134	0.770847	RNF207
887.776	0.180155	0.114088	1.57909	0.114316	0.771821	PMVK
1702.29	-0.157712	0.100018	-1.57684	0.114832	0.772359	ARHGEF10L
84.1432	-0.364078	0.230805	-1.57742	0.114698	0.772359	LOC102724642
80.8486	-0.359306	0.227763	-1.57754	0.114671	0.772359	ZSCAN31
28.0387	-0.607652	0.385115	-1.57785	0.114601	0.772359	RNF32-AS1
314.681	-0.216462	0.137251	-1.57712	0.114768	0.772359	IFIT1
180.346	-0.280484	0.177885	-1.57677	0.114849	0.772359	WDHD1
40.922	0.498824	0.316336	1.57688	0.114823	0.772359	C16orf96
242.427	-0.295194	0.187086	-1.57785	0.1146	0.772359	SLC25A10
3155.9	0.140788	0.0892393	1.57764	0.114648	0.772359	GRAMD1A
56.0636	0.516833	0.327647	1.57741	0.114701	0.772359	LOC119746555
662.704	-0.232393	0.147309	-1.57759	0.11466	0.772359	FAM156B
2184.37	-0.168118	0.106526	-1.57819	0.114523	0.772359	ZMYM3
188.157	-0.278491	0.176754	-1.57559	0.11512	0.772389	DUSP10
1110.87	0.176134	0.111726	1.57648	0.114915	0.772389	SNAP47
31.8063	-0.551366	0.349859	-1.57596	0.115034	0.772389	LINC02928
234.861	0.244322	0.155009	1.57618	0.114985	0.772389	NFKBIE
3331.59	-0.141689	0.0899366	-1.57544	0.115156	0.772389	CELF1
80.2939	-0.423143	0.268461	-1.57618	0.114984	0.772389	ELMO3
623.645	-0.211424	0.134169	-1.5758	0.115071	0.772389	ZNF331
18.9855	-0.755231	0.479342	-1.57556	0.115127	0.772389	LOC124905449
869.449	-0.200116	0.127115	-1.57429	0.11542	0.773907	RECQL5
438.438	0.345054	0.219242	1.57385	0.115523	0.77409	DUSP26
1317.74	-0.244749	0.155503	-1.57392	0.115505	0.77409	ANGPTL2
39.9321	-0.508628	0.323256	-1.57345	0.115614	0.77445	WDR62
4788.56	-0.269085	0.171038	-1.57324	0.115663	0.774522	GNB4
3076.57	-0.164118	0.104429	-1.57158	0.116048	0.77561	ZRANB2
217.219	-0.380421	0.242162	-1.57094	0.116198	0.77561	CFAP96
158.312	-0.259513	0.165178	-1.57112	0.116155	0.77561	ZDHHC11
4137.08	-0.169887	0.108048	-1.57233	0.115873	0.77561	EIF2AK1
9.04666	1.10185	0.701052	1.57171	0.116019	0.77561	FUT7
516.715	0.19187	0.122053	1.57203	0.115945	0.77561	SLIRP
2491.66	-0.20503	0.130494	-1.57117	0.116142	0.77561	TRAP1
10.1624	-1.03398	0.65821	-1.5709	0.116205	0.77561	LINC02177
52.7368	0.412621	0.262554	1.57157	0.116051	0.77561	ADAT3
2825.47	-0.225236	0.143338	-1.57136	0.116098	0.77561	NFIC
498.487	0.203671	0.129706	1.57025	0.116357	0.776373	PPM1M
971.901	0.205322	0.130804	1.56969	0.116487	0.77694	FBXO9
133.596	-0.289654	0.184545	-1.56956	0.116518	0.77694	KDM7A-DT
2435.39	-0.203509	0.129809	-1.56776	0.116937	0.777163	SKI
364.959	-0.200287	0.127663	-1.56888	0.116676	0.777163	ATG4C
19.709	0.792561	0.505593	1.56759	0.116978	0.777163	LOC107985361
12.609	0.821572	0.524658	1.56592	0.117367	0.777163	NEURL3
95.8428	-0.473668	0.302451	-1.5661	0.117326	0.777163	MAP3K19
2630.37	0.160099	0.102151	1.56727	0.117051	0.777163	UQCRC1
265.02	0.245912	0.156718	1.56914	0.116616	0.777163	ABTB1
5545.4	-0.128565	0.0821019	-1.56592	0.117366	0.777163	HNRNPDL
2353.71	-0.157962	0.10086	-1.56615	0.117313	0.777163	TSPAN5
62.185	0.399821	0.254913	1.56846	0.116774	0.777163	PFKP-DT
374.902	-0.274757	0.175479	-1.56575	0.117406	0.777163	BAMBI
1113.14	-0.243102	0.155158	-1.5668	0.117161	0.777163	PLCE1
475.727	0.187335	0.11965	1.5657	0.117419	0.777163	VTI1A
9.55178	1.18254	0.754963	1.56636	0.117264	0.777163	LOC124902711
1814.43	-0.175716	0.112057	-1.5681	0.116858	0.777163	RIMKLB
614.431	0.266807	0.170084	1.56868	0.116723	0.777163	ST8SIA1
2404.17	-0.175643	0.112011	-1.56808	0.116863	0.777163	GDF11
152.025	0.349048	0.22286	1.56622	0.117298	0.777163	DGKH
2206.04	-0.161572	0.103	-1.56865	0.116729	0.777163	RDH11
15.3649	-0.878917	0.560914	-1.56694	0.117129	0.777163	ECI1-AS1
210.175	0.455151	0.290707	1.56567	0.117426	0.777163	LGI4
290.352	0.22848	0.145799	1.56709	0.117093	0.777163	SLC2A11
401.441	-0.217122	0.138605	-1.56647	0.117238	0.777163	FAN1_1
8.40013	-1.0569	0.675438	-1.56476	0.117639	0.778321	LOC124905527
651.141	-0.495409	0.316852	-1.56354	0.117927	0.778963	PDGFRB
449.726	-0.33949	0.217066	-1.56399	0.117819	0.778963	ATAT1
1278.72	0.215887	0.138019	1.56418	0.117776	0.778963	PERP
1037.44	-0.175899	0.112479	-1.56383	0.117858	0.778963	AGPAT5
10.1145	-1.10028	0.703688	-1.56359	0.117915	0.778963	LOC101929732
153.583	0.296822	0.189896	1.56308	0.118034	0.779169	CD58
754.47	0.210595	0.134721	1.5632	0.118006	0.779169	CDC42EP3
2082.15	-0.143752	0.0920862	-1.56106	0.11851	0.779287	INTS3
963.939	0.266217	0.170426	1.56206	0.118273	0.779287	KCNK3
16.2863	0.895476	0.57372	1.56083	0.118565	0.779287	PRKG2
2929.7	-0.205432	0.131598	-1.56106	0.11851	0.779287	HLA-C
3660.83	0.177079	0.113459	1.56073	0.118588	0.779287	NDUFA4
1382.02	-0.13895	0.0890239	-1.56082	0.118566	0.779287	TNKS
227.549	-0.259941	0.166546	-1.56078	0.118577	0.779287	GKAP1
120.262	0.323992	0.207564	1.56092	0.118541	0.779287	ANKRD19P
173.231	-0.340032	0.217633	-1.56241	0.118192	0.779287	TRIM14
70.3693	0.43868	0.280724	1.56267	0.11813	0.779287	ARHGAP22
22.2506	-0.638946	0.409429	-1.56058	0.118624	0.779287	KDM2B-DT
342.739	0.198622	0.127155	1.56204	0.118278	0.779287	CPPED1
1844.11	-0.160177	0.102543	-1.56205	0.118276	0.779287	SMAD4
1040.87	-0.308563	0.197617	-1.56142	0.118425	0.779287	FDFT1_1
13.2784	0.839531	0.53793	1.56067	0.118601	0.779287	LINC02256_3
4436.98	0.151293	0.0969657	1.56027	0.118696	0.779312	ITPRID2
503.522	-0.18763	0.120257	-1.56024	0.118704	0.779312	SRRD
69.3413	0.375585	0.240752	1.56005	0.118748	0.779351	TAP1_7
909.153	-0.233662	0.149801	-1.55982	0.118803	0.779465	ATL3
3785.93	-0.167913	0.107667	-1.55956	0.118864	0.779616	PARP1
1285.27	0.187925	0.120537	1.55907	0.118981	0.780129	ANAPC16
8.98543	1.06639	0.684083	1.55886	0.119029	0.780192	LOC105374608_1
60.804	-0.487621	0.312855	-1.55862	0.119087	0.780263	LOC124902696
15.3603	0.911422	0.584809	1.5585	0.119116	0.780263	WFDC1
321.02	-0.231836	0.148884	-1.55716	0.119433	0.780685	WARS2
449.618	-0.259481	0.166553	-1.55795	0.119244	0.780685	GTDC1
250.573	0.241794	0.155257	1.55738	0.119379	0.780685	ZNF713
807.937	-0.201256	0.129251	-1.5571	0.119447	0.780685	PPP1R3E
80.3388	-0.415789	0.267007	-1.55722	0.119418	0.780685	LOC101928344
411.702	-0.299573	0.192333	-1.55758	0.119334	0.780685	NXT1
12.948	-0.824199	0.529188	-1.55748	0.119357	0.780685	ADNP-AS1
57.9041	-0.408601	0.262518	-1.55647	0.119596	0.780865	SNX10-AS1
1139.88	-0.360553	0.23166	-1.55639	0.119615	0.780865	PHYHIPL
1152.01	-0.179531	0.115355	-1.55634	0.119628	0.780865	WDFY2
616.044	0.204028	0.131088	1.55641	0.11961	0.780865	NSF_1
8.99805	-1.13702	0.730719	-1.55604	0.1197	0.781086	LOC124903900
9.49341	-1.03647	0.666221	-1.55575	0.119768	0.781279	BLM
147.589	-0.318993	0.205221	-1.55439	0.120092	0.783143	SLC16A13
3602.14	-0.123931	0.0797397	-1.5542	0.120137	0.783187	ARMCX3
51.9512	0.49411	0.317956	1.55402	0.12018	0.78322	BTC
728.781	-0.197757	0.127286	-1.55364	0.12027	0.783277	HAT1
949.746	-0.181545	0.116857	-1.55356	0.120289	0.783277	WDR75
1032.08	0.319974	0.20597	1.5535	0.120304	0.783277	CA2
13.9909	0.792866	0.510649	1.55266	0.120504	0.784329	LOC100505555
419.295	0.197857	0.127475	1.55213	0.120631	0.784908	DOHH
19.4672	0.695562	0.448255	1.55171	0.120731	0.785309	COLEC10
5204.3	-0.16237	0.104689	-1.55099	0.120905	0.785954	UBR4
12.5828	0.835601	0.538827	1.55078	0.120955	0.785954	RPL37A-DT
9.76454	1.06161	0.684527	1.55086	0.120935	0.785954	C6orf163
460.679	-0.35379	0.228155	-1.55066	0.120984	0.785954	NTS
182.81	-0.322937	0.208302	-1.55033	0.121061	0.786121	HEY2
9.06005	1.11742	0.720809	1.55023	0.121087	0.786121	LINC01275
1189.59	0.145103	0.0936399	1.54959	0.12124	0.786257	RAB4A
1583.29	-0.213359	0.13769	-1.54956	0.121248	0.786257	PHC3
542.873	-0.202726	0.130833	-1.5495	0.121261	0.786257	SLX4
149.161	0.292122	0.188501	1.54971	0.121212	0.786257	CTF1
102.009	-0.349865	0.225857	-1.54906	0.121368	0.786446	ORC6
133.116	-0.290704	0.187663	-1.54908	0.121363	0.786446	VPS52_4
942.899	-0.338982	0.218865	-1.54882	0.121426	0.786575	KCTD12
456.071	-0.176751	0.114142	-1.54852	0.121498	0.786794	TRIM16
6855.72	0.192496	0.124352	1.54799	0.121624	0.78696	WLS
164.745	-0.281063	0.181541	-1.54821	0.121571	0.78696	LOC124901232
1896.58	-0.172314	0.111345	-1.54757	0.121726	0.78696	ERBB2
834.421	-0.240365	0.155336	-1.54739	0.121769	0.78696	LDLRAD4
909.001	0.186975	0.120818	1.54757	0.121727	0.78696	DYNLT3
2980.8	0.238161	0.153922	1.54729	0.121793	0.78696	BEX2
331.959	0.204785	0.132329	1.54754	0.121733	0.78696	ZNF75D
4105.89	0.134253	0.0868149	1.54643	0.122001	0.787805	ARPC2
21.1248	0.711382	0.459981	1.54655	0.121973	0.787805	IQGAP3_1
7174.8	0.202018	0.130692	1.54576	0.122163	0.788033	LAMC1
2757.12	-0.222581	0.143984	-1.54588	0.122135	0.788033	PURB
36.2641	-0.521348	0.337241	-1.54592	0.122123	0.788033	ST3GAL1-DT
2883.31	0.189729	0.122751	1.54564	0.122191	0.788033	HEXA
185.812	0.404601	0.261854	1.54514	0.122312	0.788098	C2orf80
211.053	-0.363504	0.235223	-1.54536	0.12226	0.788098	LINC02984
12.6052	-0.873372	0.565244	-1.54512	0.122316	0.788098	ARHGAP11A
4184.25	-0.14169	0.0917221	-1.54478	0.1224	0.788166	ANKRD17
845.762	0.153761	0.0995472	1.5446	0.122443	0.788166	SNRPC
1075.53	-0.234057	0.151531	-1.54461	0.12244	0.788166	B3GLCT
523.497	0.244865	0.158565	1.54425	0.122527	0.788463	TMEM132D
84.281	0.636768	0.412434	1.54393	0.122606	0.788724	ALOX5
110.983	0.446506	0.289331	1.54324	0.122773	0.789549	CBLN2
51.3622	-0.509796	0.330406	-1.54294	0.122845	0.789679	MXD3
1260.58	0.151421	0.0981447	1.54284	0.122871	0.789679	BRAF
1386.06	0.208596	0.135243	1.54238	0.122982	0.790148	CREBL2
1857.69	-0.286376	0.185715	-1.54202	0.123069	0.790253	MIR9-2HG
10.7223	-0.976847	0.633498	-1.54199	0.123076	0.790253	CCN2-AS1
10.6308	0.881159	0.571665	1.54139	0.123222	0.790941	LOC124903837
2675.56	0.178448	0.115836	1.54053	0.123431	0.791907	ZDBF2
9119.11	-0.237743	0.154333	-1.54045	0.12345	0.791907	PTPRS
4809.85	0.280222	0.18197	1.53994	0.123576	0.792079	GAP43
11.869	-1.2526	0.813446	-1.53987	0.123593	0.792079	NKX6-1
33.2626	-0.615705	0.399823	-1.53994	0.123574	0.792079	PCDHB3
15.9693	0.841901	0.546808	1.53967	0.123642	0.792146	MARCHF11
14.1733	0.912834	0.594476	1.53553	0.124655	0.792282	C1orf232
1326.16	-0.423723	0.275296	-1.53915	0.123766	0.792282	DHCR24
9.33456	-1.12797	0.733795	-1.53717	0.12425	0.792282	LOC105378740
1072.31	0.159908	0.104141	1.5355	0.124661	0.792282	B4GALT3
549.285	-0.223372	0.145257	-1.53777	0.124105	0.792282	POU2F1
2349.3	-0.150868	0.0980143	-1.53925	0.123744	0.792282	POMGNT2
5708.14	0.178458	0.116082	1.53735	0.124209	0.792282	H1-10
1398.08	-0.172946	0.112563	-1.53643	0.124433	0.792282	ZNF292
356.182	-0.212302	0.138281	-1.53529	0.124711	0.792282	ZNF138
232.478	0.244539	0.159286	1.53522	0.124729	0.792282	ZNF596
275.447	0.23519	0.15291	1.53809	0.124025	0.792282	FAM83H
58.0309	0.427889	0.278333	1.53733	0.124214	0.792282	OPLAH
11.0283	-0.864242	0.562971	-1.53514	0.124748	0.792282	PAX2
55.3175	0.599551	0.390313	1.53608	0.124519	0.792282	NPAS4
15.7404	0.862544	0.56091	1.53776	0.124108	0.792282	RERGL
528.505	-0.203855	0.132617	-1.53717	0.124251	0.792282	MDM1
744.397	-0.226951	0.147735	-1.53621	0.124487	0.792282	KLF12
2657.48	-0.13877	0.0902309	-1.53794	0.124062	0.792282	MAPK1IP1L
11.4947	0.860607	0.559285	1.53876	0.123862	0.792282	LINC01220
2593.93	0.18983	0.123588	1.53599	0.12454	0.792282	CEP170B
13.3117	-0.784632	0.510754	-1.53622	0.124484	0.792282	LOC124903723
1261.36	0.139638	0.0909229	1.53578	0.124591	0.792282	SMG6
95.9026	0.360757	0.234754	1.53675	0.124355	0.792282	TMEM256
4250.08	0.157996	0.102831	1.53647	0.124424	0.792282	RPS15
738.001	0.1904	0.123785	1.53815	0.124012	0.792282	LIG1
625.081	-0.178423	0.116105	-1.53674	0.124358	0.792282	ZNF334
127.964	-0.356812	0.231924	-1.53849	0.12393	0.792282	SLC35A2
794.462	0.216716	0.141147	1.5354	0.124686	0.792282	NOMO1_1
59.7652	-0.395783	0.257875	-1.53479	0.124836	0.792593	USP43
109.003	0.32208	0.209918	1.53431	0.124953	0.793083	EMSY-DT
683.202	0.174896	0.114005	1.53411	0.125002	0.793083	RARA
13.14	-0.820401	0.534812	-1.534	0.12503	0.793083	LOC124905190
430.909	0.267208	0.174304	1.533	0.125276	0.793909	SLC45A1
13.3349	0.837053	0.545999	1.53307	0.125259	0.793909	ZBTB11-AS1
933.287	0.348946	0.227581	1.53328	0.125206	0.793909	RIPOR2
1155.96	-0.147144	0.0960266	-1.53232	0.125443	0.793982	HADH
513.247	-0.189671	0.12376	-1.53257	0.125382	0.793982	WDR27
114.546	0.323228	0.210922	1.53246	0.12541	0.793982	NTAN1
289.287	0.37971	0.247792	1.53237	0.12543	0.793982	DACH2
4792.52	-0.134073	0.0875154	-1.53199	0.125524	0.794	BPNT2
258.467	-0.230905	0.150718	-1.53203	0.125514	0.794	ZNF490
32.5034	-0.619292	0.404288	-1.53181	0.125569	0.794041	PLIN5
472.639	0.201338	0.131497	1.53112	0.125741	0.794881	CIB2
284.578	0.210472	0.137534	1.53033	0.125936	0.795133	SDHB
4796.71	-0.242068	0.158161	-1.53052	0.125889	0.795133	APC
1397.24	0.246476	0.161043	1.5305	0.125894	0.795133	SRA1
18.9353	-0.703226	0.459497	-1.53043	0.125911	0.795133	LOC105373043
2250.88	-0.181406	0.118629	-1.52919	0.126218	0.796422	RBM33
1363.53	-0.255605	0.16714	-1.52928	0.126194	0.796422	NOL6
280.117	0.377139	0.246712	1.52866	0.126349	0.796425	CNTN4
474.686	-0.192613	0.126032	-1.52828	0.126443	0.796425	ABHD14A
659.135	-0.285869	0.186974	-1.52892	0.126283	0.796425	CEP70
902.276	-0.44896	0.293864	-1.52778	0.126567	0.796425	INSIG1
61.2571	0.383464	0.25096	1.52799	0.126516	0.796425	STRCP1
314.768	0.198911	0.130162	1.52818	0.126467	0.796425	PIGP
397.27	0.213039	0.139444	1.52777	0.126569	0.796425	INPP5J
248.114	-0.297461	0.19468	-1.52795	0.126525	0.796425	KCNIP3_1
78.7584	0.404011	0.264268	1.52879	0.126315	0.796425	XKR6_1
1356.38	0.142965	0.0936031	1.52735	0.126674	0.796594	CDC42SE1
15.1934	0.731351	0.478797	1.52748	0.126642	0.796594	LOC283683
2696.62	0.166227	0.108905	1.52636	0.126921	0.797901	DRAP1
86.049	-0.602322	0.395091	-1.52451	0.12738	0.798012	TOGARAM2
1200.06	0.16912	0.110829	1.52596	0.12702	0.798012	SNRNP27
1452.85	-0.205246	0.13464	-1.52441	0.127406	0.798012	SLC6A6
207.042	0.26026	0.170729	1.52441	0.127407	0.798012	PARP3
9.80888	-0.907622	0.595111	-1.52513	0.127227	0.798012	PRPS1L1
844.969	-0.160103	0.104984	-1.52502	0.127253	0.798012	MCM7
675.663	0.193832	0.127094	1.52511	0.127233	0.798012	CACNB2
883.18	-0.161093	0.105614	-1.5253	0.127184	0.798012	PWP1
97.1578	0.412824	0.270604	1.52557	0.127118	0.798012	NETO1
19.5014	0.753563	0.493906	1.52572	0.127079	0.798012	NIBAN3
10005.7	-0.291044	0.190813	-1.52528	0.127188	0.798012	SEPTIN3
123.039	0.355098	0.232891	1.52474	0.127324	0.798012	BTG3_1
551.065	-0.206745	0.135659	-1.52401	0.127507	0.798208	ZMAT1
97010.3	0.174732	0.114656	1.52397	0.127516	0.798208	ND1
173.788	-0.255911	0.167987	-1.5234	0.12766	0.798258	CIART
598.217	-0.171981	0.112865	-1.52377	0.127565	0.798258	GCA
482.443	0.218729	0.143603	1.52316	0.12772	0.798258	RNF25
1891.86	0.15671	0.102864	1.52346	0.127643	0.798258	MTHFD1L
3210.55	-0.135418	0.0889013	-1.52324	0.1277	0.798258	PPP2R5C
614.962	0.252737	0.16607	1.52187	0.128042	0.799734	SERTAD2
1381.28	-0.247827	0.162836	-1.52195	0.128022	0.799734	POLR3D
1050.85	0.161048	0.105831	1.52174	0.128073	0.799734	SLC25A25
896.236	0.153554	0.100953	1.52104	0.128249	0.800342	LGALSL
24.3545	0.576104	0.378755	1.52105	0.128248	0.800342	LOC254896
48.8761	-0.599631	0.394305	-1.52073	0.128328	0.800594	EPS8L1
116.091	-0.338303	0.222501	-1.52046	0.128396	0.800774	ZNF180
27.9776	-0.601104	0.395404	-1.52023	0.128454	0.800889	LOC124901500
13.5563	-0.795854	0.523643	-1.51984	0.128551	0.801004	LOC124902367
56.9566	-0.449663	0.295838	-1.51996	0.12852	0.801004	HYKK
15.4583	0.781189	0.514092	1.51955	0.128624	0.801213	CATSPERE
1687.59	0.179782	0.118353	1.51903	0.128754	0.801337	SNX2
867.722	-0.206589	0.136037	-1.51863	0.128857	0.801337	CDC23
440.226	0.302168	0.198995	1.51847	0.128896	0.801337	UPP1
3306.68	0.168444	0.110928	1.5185	0.128889	0.801337	DAB2IP
1092.15	-0.160103	0.105425	-1.51864	0.128853	0.801337	LRSAM1
1832.15	-0.182871	0.120419	-1.51862	0.128857	0.801337	SLC25A22
1384.2	-0.140982	0.0928504	-1.51838	0.128918	0.801337	DDX19A
233.37	-0.290823	0.191591	-1.51793	0.129031	0.801608	ATXN7L1
563.957	0.290476	0.191367	1.5179	0.12904	0.801608	TMEM14C_1
315.129	-0.275599	0.181773	-1.51617	0.129477	0.804079	NOTCH2NLA
3636.81	0.126016	0.0831431	1.51565	0.129608	0.804647	RNF10
30.1913	-0.625626	0.412845	-1.5154	0.129671	0.804792	MYL9
1354.17	-0.262516	0.173253	-1.51522	0.129717	0.804835	RRP12
725.344	0.166756	0.110067	1.51503	0.129764	0.804881	NDUFB1
63.2363	0.400816	0.264588	1.51487	0.129805	0.804895	TOB1-AS1
2568.28	0.193914	0.128046	1.5144	0.129924	0.80539	PLXND1
3305.51	0.197273	0.130284	1.51418	0.12998	0.805467	PLXNB1
28.2659	-0.586281	0.387269	-1.51388	0.130055	0.805467	NRXN2-AS1
2435.33	-0.16931	0.111833	-1.51395	0.130037	0.805467	HGS
93.1386	0.524847	0.346744	1.51364	0.130116	0.805601	GPR26
17.4446	-0.750994	0.496255	-1.51332	0.130198	0.805861	SMIM10
385.132	0.298486	0.197302	1.51284	0.130321	0.806381	PROCR
2888.92	0.160478	0.106094	1.5126	0.130381	0.806396	ATP6V1G1
1201.28	0.179054	0.118381	1.51252	0.130402	0.806396	OAF
40.1647	-0.604175	0.399508	-1.5123	0.130458	0.806497	LOC128125822
52.7867	-0.413649	0.273651	-1.51159	0.130638	0.807367	PTPRG-AS1
307.37	0.307619	0.203602	1.51088	0.130818	0.807991	MIR34AHG
16.1115	0.722941	0.478474	1.51093	0.130806	0.807991	FOXD1
434.264	0.326589	0.216223	1.51043	0.130934	0.808021	HIVEP3
8.99455	-1.01072	0.670436	-1.50756	0.131667	0.808021	DEPDC1
20.1274	0.707066	0.4683	1.50986	0.13108	0.808021	LOC107985922
217.378	-0.249897	0.165725	-1.5079	0.13158	0.808021	SLC26A6
733.055	0.166094	0.110116	1.50836	0.131462	0.808021	UTP3
1107.34	-0.206811	0.1369	-1.51068	0.130871	0.808021	F2R
387.95	0.188044	0.124797	1.50679	0.131864	0.808021	ZNF277
621.013	-0.227833	0.151177	-1.50706	0.131794	0.808021	MALAT1
2843.9	-0.199149	0.131949	-1.50929	0.131226	0.808021	PCNX3
431.165	0.190744	0.126331	1.50988	0.131074	0.808021	PTS
989.596	0.145801	0.0966487	1.50857	0.131409	0.808021	USP12
96.4221	-0.430586	0.285509	-1.50814	0.13152	0.808021	THBS1
309.27	-0.298423	0.197854	-1.5083	0.131478	0.808021	ISLR
44.3895	0.455825	0.301943	1.50964	0.131135	0.808021	EGLN2
116.784	-0.302942	0.201026	-1.50697	0.131817	0.808021	MAMSTR
53.4341	0.466759	0.309581	1.50771	0.131628	0.808021	LOC105372435
466.601	-0.221404	0.146728	-1.50894	0.131314	0.808021	ZNF417
2362.28	-0.20571	0.136337	-1.50884	0.131341	0.808021	SEC23B
498.865	0.208374	0.137992	1.51005	0.131031	0.808021	MAFF
1440.55	0.155065	0.102863	1.5075	0.131683	0.808021	FAM3A
304.635	0.37912	0.251572	1.507	0.13181	0.808021	ID3_1
253.83	0.254989	0.168914	1.50958	0.131151	0.808021	NEU1_1
76.3076	0.357839	0.237466	1.50691	0.131834	0.808021	LOC100294145_3
47.6985	-0.42609	0.282634	-1.50757	0.131665	0.808021	TSEN34_4
701.172	-0.21829	0.144881	-1.50669	0.13189	0.808021	HLA-B_4
802.151	-0.167165	0.110909	-1.50722	0.131755	0.808021	HSPA1B_4
16.396	-0.743407	0.492995	-1.50794	0.13157	0.808021	PSMB9_6
1464.91	-0.159578	0.105935	-1.50638	0.13197	0.808025	PNRC1
2507.96	-0.270424	0.179504	-1.50651	0.131937	0.808025	SEMA6D
576.512	-0.207541	0.137819	-1.5059	0.132094	0.80854	MLLT6_1
10751.7	0.397806	0.264242	1.50546	0.132206	0.808988	SERPINA3
4565.61	-0.160478	0.10664	-1.50485	0.132361	0.809005	ARRDC3
36.945	-0.53736	0.357138	-1.50463	0.13242	0.809005	HSPA1L
206.088	0.236821	0.157391	1.50467	0.132409	0.809005	SYTL2
62.0136	-0.590477	0.392468	-1.50452	0.132447	0.809005	SLC15A5
27.1648	0.80513	0.534905	1.50518	0.132277	0.809005	ALOXE3
1643.26	-0.19546	0.1299	-1.5047	0.132401	0.809005	TUBB_1
1690.18	-0.235929	0.156896	-1.50373	0.132651	0.809687	RAP1GAP
76.909	-0.365975	0.243412	-1.50353	0.132704	0.809687	CDKN2C
58.2586	0.387789	0.257995	1.50309	0.132816	0.809687	KIAA1614
2023.33	-0.136017	0.0904916	-1.50309	0.132817	0.809687	RBSN
9.47679	0.960312	0.639081	1.50264	0.132931	0.809687	CHMP4C
193.096	-0.346951	0.230845	-1.50296	0.132849	0.809687	TSPAN15
60.9448	0.408027	0.271583	1.5024	0.132994	0.809687	TEDC2
436.058	0.1866	0.124171	1.50277	0.132898	0.809687	ZSWIM9
67.506	-0.418561	0.278566	-1.50256	0.132953	0.809687	VN1R1
11.8729	0.897855	0.597508	1.50267	0.132925	0.809687	GALNT9_1
1283.48	0.177995	0.118473	1.50241	0.132992	0.809687	RPS9_8
8.34095	1.10144	0.733345	1.50193	0.133115	0.809745	IQGAP3
812.608	0.172936	0.115156	1.50175	0.133162	0.809745	UGCG
402.973	-0.182741	0.121683	-1.50179	0.133152	0.809745	FAM149B1
2062.82	-0.136712	0.0910227	-1.50196	0.133108	0.809745	RBM12
443.797	0.282784	0.188359	1.5013	0.133278	0.809817	TOX3
10.5079	-0.9295	0.619057	-1.50148	0.133232	0.809817	CBR1-AS1
206.775	0.264156	0.175958	1.50124	0.133293	0.809817	DUSP16_1
850.212	-0.265842	0.177125	-1.50087	0.133388	0.810158	FDFT1
182.344	0.287183	0.191389	1.50052	0.13348	0.810446	ANO4
8.24217	-1.01348	0.675483	-1.50038	0.133515	0.810446	LOC124904755
10.0518	-0.888902	0.592679	-1.4998	0.133665	0.811115	LOC105370259
16.137	0.725367	0.483966	1.4988	0.133926	0.812457	HLA-DOA
84.3378	0.407957	0.272307	1.49815	0.134094	0.812997	HTR7P1
51.2238	0.417657	0.278757	1.49828	0.13406	0.812997	LOC124900480
256.99	-0.219585	0.146634	-1.4975	0.134264	0.81306	THBS3-AS1
1720.77	0.14662	0.0978852	1.49788	0.134164	0.81306	VPS13C
35.3509	-0.508942	0.339834	-1.49762	0.134232	0.81306	TMEM220
2058.39	0.149211	0.0996365	1.49756	0.134248	0.81306	UQCR11
1169.45	0.238958	0.159609	1.49714	0.134357	0.813167	LHX2
55.0072	0.425975	0.284529	1.49712	0.134361	0.813167	UBAC2-AS1
337.387	0.199027	0.132969	1.49679	0.134447	0.813203	TMEM51
409.838	0.366494	0.244847	1.49683	0.134439	0.813203	CLVS2
438.481	-0.182491	0.121982	-1.49605	0.134641	0.814015	CBLB
133.788	-0.355682	0.237759	-1.49597	0.13466	0.814015	CFAP54
87.1803	-0.337561	0.225739	-1.49536	0.134822	0.814508	TMPPE
174.912	0.375665	0.251197	1.4955	0.134784	0.814508	EGFL6
892.876	0.286921	0.191936	1.49488	0.134947	0.815023	KCNC4
149.422	0.283144	0.189434	1.49468	0.134997	0.815084	FGF14
1161.74	0.212847	0.142428	1.49442	0.135066	0.815264	ANGPTL4
8.92542	-1.02004	0.682744	-1.49402	0.135169	0.815645	GOLGA8J_2
1987.11	-0.175765	0.117725	-1.49302	0.135432	0.816988	ARMH4
1492.18	-0.14489	0.0971377	-1.49159	0.135807	0.819007	XPO5
9.36316	0.965632	0.647477	1.49138	0.135862	0.8191	LOC124901324
1889.78	-0.152785	0.102477	-1.49093	0.13598	0.81957	SETX
1008.78	0.185136	0.124249	1.49004	0.136215	0.8205	UPF3A
14.2466	0.94753	0.63588	1.49011	0.136195	0.8205	AJUBA-DT
98.411	0.386034	0.259114	1.48982	0.136271	0.820598	KCNJ12
555.39	0.235875	0.15837	1.48939	0.136384	0.820663	COQ8A
705.298	0.330267	0.221718	1.48958	0.136334	0.820663	ISM2
16.7606	-0.720099	0.483508	-1.48932	0.136402	0.820663	DANT2
12.3475	0.789114	0.530144	1.48849	0.136621	0.821739	RDM1P5
63.9984	0.387764	0.260587	1.48804	0.13674	0.821966	LOC728024
14.7557	0.769249	0.516953	1.48804	0.13674	0.821966	VIM-AS1
2039.54	0.222928	0.14986	1.48758	0.136862	0.822461	FJX1
124.815	-0.410786	0.276241	-1.48706	0.137	0.822564	COL21A1
165.747	-0.328725	0.221038	-1.48719	0.136966	0.822564	KLHL32
151.123	-0.295157	0.198461	-1.48723	0.136954	0.822564	DNAI7
714.089	0.187079	0.125868	1.48631	0.137197	0.823203	PCNX2
11.1225	-0.97409	0.655425	-1.4862	0.137227	0.823203	LOC124906260
189.615	-0.258699	0.174032	-1.4865	0.137148	0.823203	FBXL8
1552.21	0.220126	0.148182	1.48551	0.137409	0.823808	AKR1A1
14.5325	-0.872677	0.587453	-1.48553	0.137405	0.823808	HLA-C_6
263.163	0.329779	0.222021	1.48535	0.13745	0.823814	ALDH3B1
1392.76	0.303699	0.204567	1.48459	0.137652	0.824656	SLC4A3
491.311	0.281884	0.189883	1.48452	0.137671	0.824656	KANK2
50.1126	-0.462306	0.311477	-1.48424	0.137745	0.824855	IER3_5
294.466	-0.532298	0.358759	-1.48372	0.137883	0.82532	SLA
158.661	-0.30157	0.203263	-1.48364	0.137903	0.82532	RNF227
671.153	-0.217316	0.146564	-1.48274	0.138144	0.825832	THADA
622.134	0.157857	0.10645	1.48292	0.138095	0.825832	PLCB3
23.2373	-0.642511	0.433335	-1.48271	0.13815	0.825832	ETS1
822.788	-0.144824	0.0976609	-1.48293	0.138093	0.825832	ACACA
525.441	-0.198127	0.133658	-1.48234	0.13825	0.825846	LCORL
190.398	0.471171	0.317908	1.4821	0.138314	0.825846	MSX2
637.816	0.177004	0.11942	1.4822	0.138288	0.825846	MRPS33
588.521	-0.226097	0.152509	-1.48251	0.138204	0.825846	XPNPEP3
12491.4	0.169717	0.114584	1.48115	0.138566	0.826142	DNER
65.3938	-0.391033	0.263956	-1.48143	0.138492	0.826142	TRIM59
62.8788	0.512606	0.346067	1.48123	0.138545	0.826142	UNCX
27.6042	-0.733334	0.495054	-1.48132	0.138521	0.826142	LINC01500
77.3205	-0.332421	0.224351	-1.4817	0.138421	0.826142	TNNI3
88.9886	-0.340546	0.22996	-1.48089	0.138635	0.826311	LONRF3
1654.74	-0.161949	0.10937	-1.48074	0.138676	0.826318	SMARCC1
695.318	-0.192566	0.130124	-1.47987	0.138909	0.826501	ATAD3B
2117.69	-0.178503	0.120616	-1.47993	0.138893	0.826501	BBX
21.4746	-0.729509	0.49294	-1.47992	0.138896	0.826501	LOC124902644
387.481	-0.392451	0.265088	-1.48045	0.138752	0.826501	RPH3A
579.459	-0.179984	0.121607	-1.48005	0.13886	0.826501	GEMIN4
102.966	0.365757	0.247187	1.47968	0.138959	0.82656	GBA1LP_1
8.34362	1.03452	0.699291	1.47938	0.139039	0.82679	LGR6
2014.17	0.21302	0.144067	1.47861	0.139244	0.827416	MAN1C1
103.23	0.3347	0.226357	1.47864	0.139236	0.827416	HSD17B7P2
85.4766	-0.36112	0.244242	-1.47853	0.139265	0.827416	FANCA
984.153	-0.185137	0.125259	-1.47804	0.139398	0.827827	TARS2
2945.43	0.149529	0.101172	1.47797	0.139415	0.827827	PAIP2
728.047	-0.149317	0.101045	-1.47774	0.139478	0.82796	IFT81
853.969	-0.141625	0.0959412	-1.47617	0.139898	0.828161	HDAC1
38.9882	0.54089	0.36613	1.47732	0.139591	0.828161	OSR1
1633.25	-0.329801	0.223327	-1.47676	0.139739	0.828161	SEC24D
2389.31	-0.226575	0.153417	-1.47685	0.139715	0.828161	ADGRV1
679.014	0.338338	0.22915	1.47649	0.139812	0.828161	FOXC1
93.469	-0.482645	0.326861	-1.4766	0.139782	0.828161	SMOC2
71.9077	-0.367532	0.248787	-1.47729	0.139597	0.828161	SP8
964.868	0.21184	0.143518	1.47606	0.139929	0.828161	ADSS1
396.408	0.233835	0.158426	1.47599	0.139948	0.828161	AMDHD2
475.838	-0.174122	0.117936	-1.47641	0.139834	0.828161	ZNF426
35.6207	0.543053	0.367935	1.47595	0.139958	0.828161	PLCH2_1
135.175	0.281716	0.19099	1.47503	0.140204	0.829354	FAM227B
165.798	-0.302306	0.204968	-1.4749	0.14024	0.829354	LOC101928032
17.7462	0.653367	0.443045	1.47472	0.140288	0.829397	LOC124904009
242.033	0.249057	0.168944	1.4742	0.140428	0.82998	PRICKLE4
62.7894	-0.3773	0.256067	-1.47344	0.140632	0.830948	TM6SF1
1683.48	0.139199	0.0944897	1.47317	0.140707	0.831148	RB1
632.055	-0.162	0.10999	-1.47287	0.140786	0.831154	ENTPD1
1232.34	-0.1477	0.100305	-1.47251	0.140883	0.831154	MAP2K6
109.902	-0.342821	0.23283	-1.47241	0.140911	0.831154	RBL1
2242.96	0.287317	0.195087	1.47277	0.140813	0.831154	NCAM2
913.352	-0.238592	0.162058	-1.47226	0.14095	0.831154	PTCHD1
34.6245	-0.495472	0.336539	-1.47226	0.140951	0.831154	IRS4-AS1
45.6089	-0.482687	0.327901	-1.47205	0.141007	0.831244	LOC102724210
8.72638	1.20322	0.817588	1.47167	0.141109	0.831604	MCTP2
15.6476	0.883463	0.600576	1.47103	0.141284	0.832154	CYP21A2
3345.87	-0.13286	0.0903128	-1.47111	0.141261	0.832154	AP1G1
1862.38	0.224858	0.152889	1.47072	0.141366	0.832397	ITGB4
11.2089	0.81011	0.550936	1.47043	0.141446	0.832632	PLGLB2
33.2363	0.573593	0.390382	1.46931	0.141748	0.832729	CNIH3-AS2
65.4162	0.408866	0.278159	1.4699	0.141589	0.832729	LOC101927383
651.719	-0.243367	0.165621	-1.46942	0.141718	0.832729	CPS1
1387.98	0.327823	0.222983	1.47017	0.141516	0.832729	INSYN2A
114.632	-0.395432	0.26903	-1.46985	0.141604	0.832729	NRGN
47.7963	-0.459214	0.312503	-1.46947	0.141705	0.832729	ZNF528
11.8248	-1.11586	0.759263	-1.46966	0.141653	0.832729	PCDHB7_1
838.353	-0.294508	0.200502	-1.46885	0.141873	0.832767	PDZD2
35.4748	-0.642959	0.437733	-1.46884	0.141877	0.832767	LOC124902012
684.853	0.179951	0.122505	1.46893	0.141852	0.832767	KLF16
920.737	-0.216433	0.147404	-1.4683	0.142024	0.832936	NUMBL
374.213	-0.216093	0.147156	-1.46846	0.141979	0.832936	KIF16B
2748.67	-0.166877	0.113655	-1.46828	0.142028	0.832936	OGT
113.273	0.374701	0.25525	1.46798	0.142111	0.833066	GAS6-DT
1130.61	0.174769	0.119069	1.4678	0.142159	0.833066	AAGAB
120.294	0.27477	0.187205	1.46775	0.142172	0.833066	ZNF780A_1
29.1715	-0.638854	0.435477	-1.46702	0.14237	0.833273	SH2D4A
9254.62	0.257072	0.175192	1.46738	0.142274	0.833273	RTN1
824.215	-0.195657	0.133369	-1.46704	0.142366	0.833273	LONRF1_1
35.8493	-0.62204	0.424003	-1.46706	0.142359	0.833273	LOC105373195_1
352.509	0.185472	0.126476	1.46646	0.142523	0.833342	MRPL20-AS1
674.296	0.151797	0.103518	1.46638	0.142545	0.833342	FAM136A
19.0145	0.685031	0.467154	1.46639	0.142541	0.833342	LOC124900706
418.692	0.349984	0.238648	1.46653	0.142505	0.833342	RALYL
1768.95	0.155133	0.105805	1.46622	0.142589	0.833358	ZNF358
1705.4	0.197869	0.134981	1.4659	0.142675	0.833384	MAPK9
57.7899	-0.391654	0.267174	-1.46591	0.142672	0.833384	LOC124902486
139.308	-0.325142	0.222109	-1.46389	0.143225	0.83406	ITGB3BP
452.197	0.216799	0.148218	1.46271	0.143548	0.83406	NAXE
327.57	-0.205794	0.140586	-1.46383	0.14324	0.83406	OTX1
59.2284	0.399438	0.272964	1.46334	0.143375	0.83406	HYAL3
848.513	-0.171082	0.116762	-1.46522	0.14286	0.83406	TFDP2
42.0173	0.428229	0.292801	1.46252	0.143598	0.83406	PTX3
5565.05	-0.120053	0.0820693	-1.46283	0.143515	0.83406	SEC62
479.194	0.20277	0.138483	1.46423	0.143131	0.83406	DGKG
8.50576	-1.01772	0.695555	-1.46318	0.143417	0.83406	GRM6
446.084	0.197413	0.134888	1.46353	0.143323	0.83406	TAF3
35.0635	0.473901	0.323906	1.46308	0.143445	0.83406	ZMIZ1-AS1
275.826	-0.432214	0.295332	-1.46348	0.143335	0.83406	MMP10
2191.54	-0.176573	0.120734	-1.46249	0.143606	0.83406	RBM25
49.2412	-0.479783	0.327946	-1.46299	0.143469	0.83406	PLK1
1362.46	-0.157358	0.10749	-1.46394	0.143211	0.83406	MPP2
554.114	0.233047	0.159323	1.46273	0.143541	0.83406	NME1
396.151	-0.295	0.201569	-1.46352	0.143326	0.83406	NOG
787.073	-0.168668	0.115323	-1.46257	0.143585	0.83406	RASA3_1
800.913	-0.151591	0.103627	-1.46285	0.143509	0.83406	VPS53_1
6023.09	0.170524	0.116453	1.46431	0.143109	0.83406	DDR1_2
2988.86	-0.198135	0.135497	-1.46228	0.143665	0.834164	AMPD2
943.714	-0.210957	0.144326	-1.46167	0.143832	0.834372	DNALI1
1720.3	0.13214	0.09042	1.4614	0.143905	0.834372	MRPS16
376.793	-0.204903	0.140203	-1.46147	0.143885	0.834372	TIMELESS
293.027	-0.2334	0.159683	-1.46165	0.143838	0.834372	TUBGCP5_1
11.5397	0.861953	0.589754	1.46155	0.143866	0.834372	DTX2_1
882.793	-0.187708	0.128506	-1.46069	0.1441	0.834555	USP1
730.422	0.176789	0.121007	1.46098	0.144021	0.834555	PACC1
32.441	-0.484967	0.33196	-1.46092	0.144037	0.834555	RPP21
497.937	0.174414	0.1194	1.46075	0.144083	0.834555	MKKS
88.4338	-0.373603	0.255862	-1.46017	0.144242	0.835142	EFCAB3P1
22.7514	-0.607901	0.416365	-1.46002	0.144285	0.835154	C21orf140
1141.13	0.14932	0.10233	1.45919	0.144512	0.835759	TUSC2
64.7774	-0.38513	0.263959	-1.45905	0.144551	0.835759	ADAMTSL2
1048.94	0.214211	0.146807	1.45913	0.144528	0.835759	ABCA7
8.2726	-1.16838	0.800787	-1.45904	0.144553	0.835759	HLA-DPA1_5
514.016	-0.18518	0.12694	-1.4588	0.14462	0.835911	TMCC3
257.759	0.411514	0.282174	1.45837	0.144739	0.836362	AK5
12.7253	0.762411	0.522866	1.45814	0.144803	0.836492	OPRK1
7504.08	0.133481	0.0915562	1.45791	0.144864	0.836612	LAMP1
41.8975	0.423501	0.290521	1.45773	0.144915	0.836669	USP34-DT
62.852	-0.582302	0.399629	-1.45711	0.145086	0.837288	LINC01338
818.423	0.175057	0.120145	1.45704	0.145104	0.837288	NIPA1_1
1048.29	0.146899	0.10083	1.45689	0.145147	0.837297	RPS19BP1
198.022	-0.252556	0.173424	-1.45629	0.145314	0.838023	PKP2
510.12	0.195682	0.134409	1.45587	0.145429	0.83843	UBALD1
48.1716	-0.394385	0.270918	-1.45573	0.145466	0.83843	CHST5
15.6874	-0.691288	0.47496	-1.45547	0.14554	0.838621	WHAMMP1_1
56.0322	0.471455	0.323998	1.45511	0.145638	0.838944	HPGD
88.3181	-0.328897	0.226087	-1.45474	0.145741	0.839006	PROB1
6772	0.20078	0.138001	1.45491	0.145693	0.839006	VGF
2704.42	0.156181	0.10739	1.45434	0.145853	0.839006	SPINT2
3234.8	0.204496	0.140608	1.45437	0.145843	0.839006	ATP6V1E1
756.562	0.16063	0.110437	1.45449	0.14581	0.839006	REXO4_1
368.218	0.195216	0.134363	1.4529	0.146252	0.839507	TMEM150A
153.067	0.249472	0.171648	1.45339	0.146114	0.839507	MOB2
2866.05	0.150867	0.103843	1.45284	0.146269	0.839507	STIM1
587.606	-0.156351	0.107548	-1.45377	0.146009	0.839507	KAT5
2138.52	0.165148	0.113641	1.45324	0.146156	0.839507	ENDOD1
12.6785	0.890391	0.612828	1.45292	0.146245	0.839507	LOC105370119
5323.85	-0.160773	0.110594	-1.45372	0.146023	0.839507	PFKL
136.576	-0.285049	0.196118	-1.45345	0.146098	0.839507	MDC1_7
6959.44	-0.177767	0.122394	-1.45241	0.146388	0.839951	SERINC5
301.092	-0.192888	0.132854	-1.45187	0.146537	0.840376	POLM
95.9521	-0.33509	0.230802	-1.45185	0.146544	0.840376	USP27X-DT
1521.97	0.173729	0.119678	1.45164	0.146601	0.840468	CYSTM1
897.187	-0.212309	0.146311	-1.45107	0.146759	0.840904	MBNL2
658.832	-0.190801	0.131484	-1.45114	0.14674	0.840904	FBL
4798.77	-0.156552	0.107936	-1.45041	0.146943	0.841015	NCDN
51.9052	0.400798	0.276286	1.45066	0.146874	0.841015	ZMYND12
774.142	-0.29009	0.2	-1.45045	0.146934	0.841015	WSCD2
188.02	-0.231752	0.159765	-1.45058	0.146896	0.841015	ZNF891
15.6186	-0.683265	0.471339	-1.44963	0.147163	0.842037	AGTR1
222.543	0.379267	0.261672	1.4494	0.147227	0.842166	RPS6KA1_1
31.4985	0.610765	0.421803	1.44798	0.147621	0.843244	TMEM52
661.332	0.160732	0.110983	1.44825	0.147547	0.843244	MTMR12
332.534	-0.401114	0.276994	-1.44809	0.147591	0.843244	ANGPT1
5239.54	-0.249203	0.17208	-1.44818	0.147567	0.843244	GOLGA3
2236.84	-0.135635	0.0936401	-1.44847	0.147486	0.843244	NF1
2417.01	-0.22418	0.154856	-1.44766	0.147711	0.843523	FXYD6
580.146	-0.256867	0.177469	-1.44739	0.147787	0.84369	UGDH
124.402	-0.338694	0.234024	-1.44726	0.147823	0.84369	ZNF816
55.107	-0.427381	0.295398	-1.4468	0.147954	0.844188	LOC127814295
1530.73	0.131833	0.0911293	1.44666	0.147993	0.844188	TOLLIP_1
41.2558	0.47381	0.327576	1.44641	0.148062	0.844347	DBNDD2
410.998	0.179104	0.123897	1.44559	0.148293	0.84461	LYSMD1
282.898	0.242378	0.167675	1.44552	0.148311	0.84461	ANKRD45
564.783	-0.329799	0.228179	-1.44535	0.148359	0.84461	SH3RF3
17.0554	0.67138	0.464485	1.44543	0.148338	0.84461	LOC107986160
1651.82	-0.172438	0.119325	-1.44512	0.148424	0.84461	TMEM33
12.3301	0.82901	0.573641	1.44517	0.148409	0.84461	CRH
40.6617	0.453061	0.313415	1.44556	0.148299	0.84461	FRMD3-AS1
109.357	0.312089	0.215969	1.44507	0.148439	0.84461	PIN4P1
670.44	0.339299	0.234849	1.44475	0.148527	0.84464	SEMA3A
93.0177	0.3484	0.241136	1.44482	0.148508	0.84464	RFPL2
45.2424	-0.433201	0.299878	-1.44459	0.148573	0.844669	LINC01144
8.75679	-0.92918	0.644163	-1.44246	0.149172	0.845841	MROH7-TTC4
159.453	0.265315	0.183825	1.4433	0.148936	0.845841	ANKRD34A
315.957	-0.260797	0.180824	-1.44227	0.149226	0.845841	ZNF678
938.424	-0.196359	0.136195	-1.44174	0.149375	0.845841	ASXL2
2426.47	-0.144814	0.100356	-1.443	0.149021	0.845841	BIRC6
474.616	-0.19313	0.133895	-1.44239	0.149192	0.845841	SLC25A27
596.801	-0.393968	0.273072	-1.44273	0.149097	0.845841	C8orf34
11.0838	0.805249	0.558197	1.44259	0.149136	0.845841	BIRC3
36.3558	0.510743	0.354196	1.44198	0.149308	0.845841	LOC124903497
5135.86	-0.124891	0.0865452	-1.44308	0.148999	0.845841	TAOK1
121.462	-0.282764	0.195992	-1.44274	0.149095	0.845841	GAPDHS
81.6849	-0.353088	0.244917	-1.44167	0.149397	0.845841	ZNF546
1664.33	-0.168376	0.116663	-1.44327	0.148945	0.845841	HEPH
1804.25	-0.182651	0.126677	-1.44186	0.149341	0.845841	FRMPD3
1049.22	-0.193679	0.134345	-1.44165	0.1494	0.845841	NKAP
12.1573	-0.842513	0.584708	-1.44091	0.14961	0.846291	DUSP5P1
126.633	0.275092	0.190888	1.44112	0.149551	0.846291	SMN1
2682.09	0.206617	0.143438	1.44046	0.149738	0.846291	GALNT17
309.816	0.198628	0.137931	1.44005	0.149852	0.846291	MRPL11
15.8411	-0.707208	0.491026	-1.44027	0.149792	0.846291	ACOT4
3206.12	0.179923	0.124886	1.44069	0.149672	0.846291	SNN
583.213	0.246682	0.171258	1.44042	0.149749	0.846291	ASPHD1
425.296	0.275219	0.191023	1.44076	0.149652	0.846291	C2CD4C
74.2016	-0.432207	0.300114	-1.44015	0.149826	0.846291	ECM2_1
158.904	-0.234878	0.163148	-1.43966	0.149964	0.846689	TPM3P9
230.145	0.443321	0.308057	1.43909	0.150126	0.847371	CHGA_1
6252.45	-0.21026	0.146138	-1.43878	0.150214	0.847635	NR2F1
8.91944	0.966511	0.671845	1.43859	0.150266	0.847694	LOC124902691
12.4275	0.794575	0.55256	1.43799	0.150438	0.848193	RNU6-8
57.4331	0.441277	0.306868	1.438	0.150433	0.848193	SHROOM4
277.301	-0.21256	0.147944	-1.43676	0.150786	0.84852	FAM76A
9.04536	-0.981533	0.683131	-1.43682	0.15077	0.84852	LOC124904542
232.856	0.212176	0.147662	1.4369	0.150746	0.84852	MED22
1972.47	0.135095	0.0939709	1.43762	0.150541	0.84852	PA2G4
182.464	-0.228177	0.158803	-1.43686	0.150759	0.84852	DNAJC3-DT
34.571	0.528152	0.367466	1.43728	0.150638	0.84852	C17orf114
8.92051	-1.06649	0.742196	-1.43693	0.150737	0.84852	LOC100506076_1
34.2704	0.525665	0.365908	1.43661	0.15083	0.848532	A2M-AS1
103.748	-0.296388	0.206455	-1.43561	0.151115	0.84973	SP110
13.0066	-0.803825	0.559936	-1.43557	0.151126	0.84973	DNM1P41_1
9.88381	0.843382	0.587592	1.43532	0.151196	0.849892	LOC101927712
15.0885	0.750913	0.523305	1.43494	0.151303	0.850177	CADM3-AS1
925.789	0.153106	0.106716	1.4347	0.151372	0.850177	TOR1A
43.2597	-0.442883	0.308676	-1.43478	0.151349	0.850177	MORF4L2-AS1
49.5982	-0.474045	0.330539	-1.43416	0.151527	0.850286	GBP1
50.9787	-0.407997	0.284507	-1.43405	0.151558	0.850286	GPR156
16.0145	0.713095	0.497247	1.43409	0.151548	0.850286	ST20
8.06949	0.975967	0.680384	1.43444	0.151448	0.850286	ZNF556
1025.49	-0.193121	0.134718	-1.43351	0.151711	0.850296	STK36
36.2649	0.478577	0.333798	1.43373	0.151649	0.850296	EMC3-AS1
1322.76	-0.170403	0.118875	-1.43346	0.151726	0.850296	SLIT3
41.8244	-0.507721	0.35409	-1.43388	0.151608	0.850296	CPA4
11.9463	0.795364	0.554994	1.43311	0.151828	0.850402	LOC105376825
166.735	-0.29887	0.208538	-1.43317	0.15181	0.850402	SPATA33
1657.37	-0.147469	0.102949	-1.43245	0.152014	0.850744	GATAD2B
1946.42	-0.133665	0.0933063	-1.43254	0.151988	0.850744	DCAF11
38.7551	-0.456237	0.318487	-1.43251	0.151997	0.850744	MCPH1_2
2534.05	-0.128736	0.0899532	-1.43114	0.152389	0.852065	ATG9A
104.503	-0.298944	0.208882	-1.43116	0.152385	0.852065	MIR4453HG
36.6089	-0.61293	0.428201	-1.43141	0.152314	0.852065	CYP27B1
934.246	-0.178682	0.124861	-1.43105	0.152416	0.852065	GZF1
2078.31	0.136469	0.0954248	1.43012	0.152681	0.852148	C1orf122
3134.53	-0.143452	0.100303	-1.43018	0.152664	0.852148	APH1A
1538.52	0.148115	0.103518	1.43082	0.152482	0.852148	PSMD4
1515.28	-0.167571	0.117142	-1.43049	0.152576	0.852148	CDK5RAP2
1081.12	-0.316841	0.221516	-1.43033	0.152622	0.852148	FOXJ1
135.916	0.258918	0.181027	1.43027	0.152639	0.852148	FBXO27
1425.04	0.156299	0.109306	1.42991	0.152742	0.852251	DHPS
98.211	0.332985	0.232963	1.42935	0.152905	0.852697	BAIAP2L1
267.962	0.195454	0.136742	1.42936	0.1529	0.852697	LOC102724200
70.1276	0.376349	0.263359	1.42903	0.152995	0.852965	FGD5
1492.29	-0.14242	0.099682	-1.42874	0.153079	0.853032	MRPS27
8.16279	-1.01654	0.711512	-1.4287	0.15309	0.853032	ACSL6-AS1
1854.41	0.120733	0.0845259	1.42836	0.153189	0.853117	SENP6
23.3562	0.608822	0.426199	1.42849	0.15315	0.853117	VWF
1153.4	-0.188883	0.132282	-1.42788	0.153326	0.853413	LIMCH1
526.806	0.187252	0.131129	1.428	0.153293	0.853413	PCYOX1L
206.165	-0.231728	0.162356	-1.42729	0.153497	0.854134	NCAPG2
2983.32	-0.160048	0.112158	-1.42698	0.153585	0.854391	SLC25A29
8025.58	-0.144672	0.101422	-1.42644	0.153742	0.85457	MACF1
353.774	-0.190618	0.133611	-1.42666	0.153677	0.85457	MSH3
1257.23	0.135709	0.0951359	1.42647	0.153732	0.85457	DDA1
206.662	-0.248691	0.174371	-1.42622	0.153806	0.854689	C4orf33
14.1141	0.933451	0.654942	1.42524	0.154087	0.855786	SGCZ
14.6778	-0.752719	0.528112	-1.4253	0.15407	0.855786	CHRM5
1123.24	-0.174849	0.122709	-1.4249	0.154185	0.855845	LPP
3795.23	-0.17221	0.120868	-1.42477	0.154223	0.855845	OIP5-AS1
503.886	-0.236371	0.165897	-1.4248	0.154215	0.855845	HLA-C_2
1565.2	-0.14847	0.104234	-1.4244	0.154331	0.85621	PATZ1
501.342	0.233967	0.164278	1.42422	0.154384	0.856274	TRAPPC14
177.495	-0.23392	0.164306	-1.42369	0.154537	0.856562	IRAK2
13.2206	-0.776366	0.545353	-1.4236	0.154562	0.856562	ZNF215
769.951	0.313806	0.220399	1.42381	0.154502	0.856562	GNG3
831.763	0.152404	0.107081	1.42327	0.154659	0.856598	COP1
5009.77	-0.226209	0.158999	-1.42271	0.15482	0.856598	SEMA6A
48.8832	0.437739	0.307678	1.42272	0.154818	0.856598	RBM33-DT
1071.12	0.260802	0.183286	1.42293	0.154758	0.856598	ZNF385A
79.3859	0.409749	0.287996	1.42276	0.154806	0.856598	OTOGL
347.995	-0.242042	0.170123	-1.42274	0.154811	0.856598	EHMT2_6
17239.5	0.198838	0.139846	1.42184	0.155073	0.856979	CPE
1880.89	0.27966	0.196701	1.42175	0.155098	0.856979	TMEM14C
116.373	-0.331481	0.233109	-1.422	0.155026	0.856979	LOC124901779
871.767	0.14626	0.102846	1.42212	0.154992	0.856979	SUPT4H1
11.8366	0.835159	0.587359	1.42189	0.155058	0.856979	MIR1244-4_1
353.469	0.244912	0.172409	1.42053	0.155453	0.85792	TOMM40L
184.67	-0.375943	0.264776	-1.41986	0.155649	0.85792	LMOD1
403.436	-0.196736	0.138552	-1.41995	0.155623	0.85792	C3orf38
2257.6	-0.12599	0.0886731	-1.42084	0.155363	0.85792	WASL
1893.49	-0.165698	0.116657	-1.42039	0.155494	0.85792	CACUL1
22.2671	-0.649814	0.457389	-1.4207	0.155403	0.85792	LOC107984597
273.24	0.208869	0.14712	1.41972	0.155688	0.85792	GABPB1
554.767	0.235633	0.165946	1.41994	0.155626	0.85792	BMP2
167.581	-0.286379	0.201558	-1.42083	0.155366	0.85792	PARD6B
22.2546	-0.567613	0.399772	-1.41984	0.155654	0.85792	LENG8-AS1_3
57.1401	0.552253	0.389104	1.41929	0.155813	0.858378	KCNS2
2915.87	-0.126513	0.0891501	-1.4191	0.15587	0.858461	HCFC1
24.5169	-0.551866	0.389004	-1.41866	0.155997	0.858528	ACTG1P25
29.8987	0.507956	0.358062	1.41863	0.156008	0.858528	KCNH8
71.117	0.416731	0.293742	1.4187	0.155987	0.858528	MRM1_1
4255.11	-0.334995	0.236167	-1.41846	0.156055	0.858556	NREP
924.944	0.17051	0.120228	1.41822	0.156126	0.858714	CCDC106
64.9697	-0.376669	0.265845	-1.41687	0.15652	0.859294	TRIM71
3057.98	-0.1318	0.0929798	-1.41751	0.156334	0.859294	GNA12
35.0639	-0.570985	0.402912	-1.41715	0.15644	0.859294	C8orf34-AS1
139.585	0.538123	0.379685	1.41729	0.156399	0.859294	KCNT1
3249.38	-0.192699	0.135981	-1.4171	0.156453	0.859294	YAP1
1599.48	0.144854	0.10218	1.41764	0.156297	0.859294	PSKH1
35.5145	-0.483922	0.341547	-1.41685	0.156526	0.859294	FAM85B_1
17.96	-0.875079	0.61778	-1.41649	0.156632	0.859592	MEOX1
352.919	0.239494	0.169088	1.41638	0.156664	0.859592	SPHK1
6502.69	0.133453	0.0943555	1.41437	0.157254	0.8596	CCT7
134.967	0.265894	0.187789	1.41592	0.1568	0.8596	TAMM41
315.269	-0.210482	0.148679	-1.41568	0.15687	0.8596	CENPC
168.312	-0.288069	0.203488	-1.41565	0.156877	0.8596	MED10
36.7848	0.612443	0.432943	1.4146	0.157185	0.8596	SAMD3
1199.23	0.171596	0.121206	1.41574	0.156852	0.8596	SEM1
637.866	0.174185	0.123117	1.4148	0.157127	0.8596	TOPORS
737.818	0.316928	0.224073	1.41439	0.157246	0.8596	TAFA2
10.0649	-0.910313	0.643099	-1.41551	0.156919	0.8596	LOC105371310
39.9986	-0.505607	0.357311	-1.41504	0.157058	0.8596	EPX
11.4413	-0.981338	0.693481	-1.41509	0.157042	0.8596	SLC7A9
11.1517	0.800933	0.566278	1.41438	0.15725	0.8596	LOC105372535
65.4917	-0.362262	0.255964	-1.41528	0.156985	0.8596	FAM182A
140.709	-0.438754	0.310171	-1.41455	0.157199	0.8596	NNAT
1285.26	-0.174667	0.123527	-1.41399	0.157363	0.859847	ANXA11
1312.65	-0.20616	0.145807	-1.41393	0.157383	0.859847	NOL3
691.267	0.304749	0.215664	1.41307	0.157634	0.860756	FBLL1
1182.64	0.200776	0.142077	1.41315	0.157613	0.860756	GRIPAP1_1
22.06	-0.560297	0.396652	-1.41257	0.157783	0.86134	TBC1D3I_1
212.481	-0.282072	0.19972	-1.41233	0.157852	0.861485	PPP1R13L
255.921	0.215211	0.1524	1.41214	0.157907	0.861558	ORMDL2
8.15083	1.04557	0.740661	1.41167	0.158047	0.861829	LOC283045
328.285	-0.184133	0.130448	-1.41155	0.158083	0.861829	EXOSC8
622.622	0.1906	0.135026	1.41158	0.158074	0.861829	RAPGEFL1
18.9315	-0.650521	0.461227	-1.41042	0.158417	0.863417	MST1L_1
250.021	-0.277332	0.196655	-1.41025	0.158466	0.863456	PTPRK_1
116.98	0.311495	0.221083	1.40895	0.15885	0.864395	LOC124903211
1647.32	-0.205417	0.145788	-1.40901	0.158832	0.864395	MYBBP1A
405.07	0.189131	0.134183	1.4095	0.158688	0.864395	ZNF211
709.528	-0.144919	0.102844	-1.40911	0.158802	0.864395	PHKA1
76.0913	-0.332499	0.235949	-1.4092	0.158776	0.864395	KIF26B_1
39.2347	0.721517	0.512187	1.4087	0.158925	0.864572	MIR34BHG
254.802	0.250721	0.178024	1.40836	0.159026	0.864891	PIM2_1
1014.77	-0.173401	0.123162	-1.40791	0.159158	0.864909	MAPKAPK3
10.6014	-0.820339	0.582652	-1.40794	0.159149	0.864909	LOC105377310
18.9215	0.702316	0.498885	1.40777	0.159198	0.864909	LOC124902301
447.454	0.184448	0.131	1.40801	0.159129	0.864909	HCCS
15.8478	0.737369	0.523973	1.40727	0.159348	0.865494	LBX2
3143.55	0.189832	0.134954	1.40664	0.159536	0.86605	ATP6V0B
489.161	-0.246185	0.175007	-1.40671	0.159512	0.86605	PIK3IP1
1263.15	0.263157	0.187197	1.40577	0.159791	0.86607	CDK18
3160.58	-0.216161	0.153767	-1.40577	0.159793	0.86607	CUL7
2446.52	-0.181815	0.12931	-1.40604	0.159713	0.86607	LMBRD1
121.478	0.467494	0.332517	1.40593	0.159746	0.86607	ADARB2
23.5419	-0.569212	0.404843	-1.40601	0.159721	0.86607	MYO3A
4180.6	0.189013	0.134411	1.40623	0.159656	0.86607	PSMD8
42.2804	0.447552	0.318472	1.40531	0.159928	0.866571	H2BC4
780.961	-0.185332	0.131935	-1.40473	0.160101	0.86728	BTD
4857.38	0.149871	0.106715	1.4044	0.160199	0.867351	PLEKHB2
41.25	-0.53964	0.384233	-1.40446	0.160182	0.867351	PIWIL2
2725.51	-0.194965	0.138873	-1.40391	0.160345	0.867448	PPP1R15B
141.288	0.284555	0.20267	1.40403	0.160309	0.867448	IRF1
1549.44	0.180649	0.128655	1.40414	0.160278	0.867448	DBNL
8005.5	-0.291692	0.207836	-1.40347	0.160477	0.867702	SERPINH1
35.8776	-0.480755	0.342546	-1.40348	0.160475	0.867702	LOC101926935
787.86	-0.191257	0.136295	-1.40325	0.160541	0.86782	C2orf68
602.597	-0.178024	0.126895	-1.40293	0.160638	0.868119	PHKA2
25.4485	0.685349	0.488583	1.40273	0.160698	0.868211	ITGA9
261.445	-0.21978	0.156722	-1.40236	0.160809	0.868579	ARHGAP19
5587.87	-0.201319	0.143648	-1.40147	0.161074	0.869214	NFASC
65.7974	-0.44245	0.315777	-1.40115	0.161171	0.869214	CDC25A
1139	-0.145287	0.103694	-1.40111	0.161181	0.869214	PIGX
182.271	0.24001	0.171294	1.40116	0.161166	0.869214	SNORA105A
629.58	-0.210002	0.149841	-1.40149	0.161066	0.869214	TIGD7
8.9532	-1.00491	0.716877	-1.40179	0.160977	0.869214	LOC124900216_1
475.79	-0.337315	0.241112	-1.399	0.161813	0.86923	CSMD2
85.2977	-0.294212	0.210327	-1.39883	0.161863	0.86923	LOC105371692
4404.73	-0.303899	0.21722	-1.39904	0.161802	0.86923	PODXL2
50.6314	0.478693	0.342105	1.39926	0.161736	0.86923	MME
471.181	-0.164457	0.117547	-1.39908	0.16179	0.86923	RBM27
39.9356	0.614307	0.43865	1.40045	0.16138	0.86923	ARSI
31.2212	0.549776	0.392486	1.40075	0.161288	0.86923	TAP1
417.817	-0.172717	0.123398	-1.39968	0.161609	0.86923	AMZ1
19.8546	0.599522	0.428146	1.40027	0.161431	0.86923	SPDYE15
868.22	-0.202833	0.144902	-1.3998	0.161575	0.86923	TMEM209
103.771	0.372928	0.266457	1.39958	0.161639	0.86923	LNMICC
180.888	-0.223474	0.159734	-1.39904	0.1618	0.86923	CCDC171
59.434	-0.362467	0.258849	-1.4003	0.161423	0.86923	LOC105376063
279.563	0.260628	0.186196	1.39975	0.161587	0.86923	SINHCAF
1658.88	0.310368	0.221884	1.39879	0.161877	0.86923	RUNDC3A
70.7001	-0.340758	0.243627	-1.39869	0.161907	0.86923	IL3RA_1
149.118	0.23461	0.167592	1.39989	0.161547	0.86923	SBNO2_1
304.892	-0.232047	0.166055	-1.39741	0.162291	0.870835	CIBAR1
1392.15	-0.138957	0.0994378	-1.39742	0.162286	0.870835	TNKS_1
1142.92	-0.283268	0.202771	-1.39699	0.162418	0.871287	EGLN3
1221.99	-0.288814	0.206772	-1.39678	0.162481	0.871397	GPR27
2795.95	-0.140501	0.100616	-1.39641	0.162591	0.871757	DIP2B
810.153	-0.207273	0.148669	-1.39419	0.163261	0.871926	ATAD3A
284.481	0.371635	0.266432	1.39486	0.163059	0.871926	TGFBR2
19.6656	-0.629649	0.451362	-1.395	0.163017	0.871926	LOC101928965
216.649	-0.266204	0.190779	-1.39535	0.16291	0.871926	MYLK
37.3649	0.524136	0.375844	1.39456	0.163149	0.871926	LOC105378375
409.548	0.183765	0.131709	1.39523	0.162945	0.871926	RAB3IL1
242.682	-0.288055	0.206488	-1.39502	0.163011	0.871926	LRRIQ1
852.862	-0.292948	0.209866	-1.39588	0.162751	0.871926	COLEC12
308.146	-0.307565	0.220312	-1.39604	0.162703	0.871926	ZNF738
104.293	-0.319968	0.229492	-1.39424	0.163244	0.871926	ZNF112
7868.69	-0.139115	0.0997202	-1.39506	0.162999	0.871926	PPP2R1A
816.362	-0.160804	0.115242	-1.39537	0.162905	0.871926	RTL10
3167.49	0.150978	0.108258	1.39461	0.163134	0.871926	EIF3D
51.4729	0.394005	0.282456	1.39492	0.163039	0.871926	TCEAL6_1
27.8358	-0.491704	0.352682	-1.39418	0.163262	0.871926	TAP2_2
12.9699	-0.8226	0.59038	-1.39334	0.163517	0.871985	LOC124904309
3574.41	0.145366	0.104337	1.39324	0.163548	0.871985	MDH1
994.214	-0.155195	0.111363	-1.3936	0.163438	0.871985	NOP58
915.047	-0.204662	0.146994	-1.39231	0.163828	0.871985	PPAT
30.7278	-0.534181	0.38364	-1.3924	0.163801	0.871985	PCDHGA11
909.903	0.171466	0.123121	1.39266	0.163723	0.871985	AARS2
4562.42	0.161356	0.115833	1.393	0.163619	0.871985	CYCS
2283.15	-0.334425	0.239942	-1.39377	0.163386	0.871985	ADCYAP1R1
3934.55	0.149086	0.107001	1.39332	0.163524	0.871985	UQCRB
22.3586	0.621271	0.446197	1.39237	0.16381	0.871985	LINC02846
1672.69	-0.137739	0.0989013	-1.39269	0.163712	0.871985	EIF3J
227.401	-0.228118	0.163801	-1.39265	0.163725	0.871985	SENP3
23.0223	-0.543035	0.38994	-1.39261	0.163737	0.871985	MID1IP1-AS1
15.6553	-0.764525	0.549165	-1.39216	0.163874	0.872007	ABCC6P1
276.61	-0.201612	0.144841	-1.39196	0.163935	0.872101	GTF2H1_1
846.637	-0.153128	0.110081	-1.39106	0.164208	0.872418	C2orf49
9.64606	0.962017	0.691463	1.39128	0.164141	0.872418	LOC105379263
98.2239	-0.599443	0.430912	-1.3911	0.164194	0.872418	LOC124903718
230.634	0.233079	0.16755	1.3911	0.164195	0.872418	ZBTB7C
641.795	-0.26519	0.190584	-1.39146	0.164087	0.872418	BST2
28.6845	-0.598165	0.430082	-1.39082	0.164281	0.872579	SMPDL3B
1212.99	0.154482	0.111108	1.39039	0.164412	0.87282	ANKRD13C
889.011	0.141567	0.101812	1.39048	0.164382	0.87282	NDUFA12
2136.01	-0.129551	0.0932018	-1.39	0.164528	0.87321	TNPO3
91.0694	0.290587	0.209087	1.38979	0.164594	0.873332	FLJ20021
9.41489	0.9482	0.682477	1.38935	0.164726	0.873809	NLRP2_9
1827.58	-0.144274	0.103864	-1.38907	0.164811	0.874033	BANF1
8154.32	-0.124073	0.0893759	-1.38822	0.165071	0.875186	HACD3
3747.03	0.138125	0.099526	1.38783	0.165188	0.875577	PSMD10
3078.45	-0.310604	0.223829	-1.38769	0.165233	0.875588	SLC31A1
776.094	0.149677	0.107961	1.3864	0.165625	0.875811	BABAM2
1709.8	-0.172223	0.124256	-1.38604	0.165736	0.875811	DDX18
80.6826	-0.369228	0.266346	-1.38627	0.165664	0.875811	CCDC152
484.35	-0.167492	0.120858	-1.38586	0.165789	0.875811	NUDCD2
13.4133	0.716062	0.516325	1.38684	0.165489	0.875811	LOC105377971
3522.03	-0.12527	0.0903906	-1.38587	0.165785	0.875811	H2AZ2
4014.96	-0.137221	0.0990015	-1.38605	0.165733	0.875811	XPO7
9300.31	-0.258809	0.186683	-1.38635	0.16564	0.875811	NSMF
1326.38	-0.161071	0.116123	-1.38708	0.165419	0.875811	KDM5A
19.4344	0.604865	0.436198	1.38667	0.165542	0.875811	LINC01852
557.281	-0.155585	0.112252	-1.38603	0.165738	0.875811	ERCC4
45.7725	-0.451175	0.325473	-1.38622	0.165681	0.875811	LENG8-AS1_2
333.15	-0.192548	0.138953	-1.3857	0.165837	0.875841	E2F5
1216.8	-0.14927	0.107787	-1.38486	0.166095	0.87586	MDN1
176.195	-0.313477	0.226314	-1.38514	0.166009	0.87586	SCART1
1429.71	0.159341	0.115005	1.38551	0.165895	0.87586	MRPL51
488.825	-0.239265	0.172768	-1.38489	0.166087	0.87586	SOX1
23.5875	-0.601013	0.433829	-1.38537	0.165939	0.87586	LOC101930112
646.142	-0.167676	0.121079	-1.38485	0.166098	0.87586	FAM156A
6347.89	0.255299	0.184371	1.3847	0.166143	0.875871	GSTP1
1025.28	-0.162222	0.117189	-1.38427	0.166276	0.8759	RBM12B
831.725	0.139429	0.100735	1.38413	0.16632	0.8759	CHAMP1
3040	-0.174077	0.125763	-1.38416	0.166308	0.8759	HLA-C_1
72.848	0.347105	0.250774	1.38413	0.166317	0.8759	HCG18_3
564.988	-0.15662	0.113185	-1.38375	0.166436	0.876286	SLC41A2
192.664	0.253042	0.182923	1.38333	0.166565	0.876406	LINC00339
15.397	0.675306	0.48818	1.38332	0.166568	0.876406	INHBA
496.728	-0.170761	0.123449	-1.38325	0.166587	0.876406	CKAP2
426.704	0.169399	0.122491	1.38295	0.16668	0.876441	DOK1
31.519	-0.51128	0.369665	-1.38309	0.166638	0.876441	COL5A3
81.4199	0.308956	0.223453	1.38265	0.166774	0.876708	SEPTIN1
824.757	-0.139542	0.100945	-1.38236	0.166861	0.876943	XRN1
2855.63	0.166219	0.120305	1.38164	0.167082	0.877878	NPTN
421.832	-0.195718	0.142012	-1.37818	0.168149	0.877889	ZBTB48
39.9326	0.483368	0.350738	1.37815	0.168158	0.877889	DYNLT4
236.313	0.23315	0.168918	1.38025	0.167508	0.877889	ECHDC2
5627.97	0.146678	0.106248	1.38053	0.167424	0.877889	CELSR2
1210.4	0.160936	0.116548	1.38085	0.167324	0.877889	LYST
426.916	0.275178	0.199411	1.37995	0.167601	0.877889	B3GALT1
9.83254	-0.864291	0.627079	-1.37828	0.168117	0.877889	MAP3K20-AS1
1707.25	0.197328	0.143132	1.37864	0.168004	0.877889	NDUFAF3
19.2958	-0.619935	0.449394	-1.37949	0.167744	0.877889	LOC124909409
2335.52	-0.2617	0.189892	-1.37815	0.168156	0.877889	PPM1L
285.369	-0.202444	0.146773	-1.3793	0.167802	0.877889	RFC4
1473.77	-0.1614	0.117034	-1.37909	0.167867	0.877889	NAA15
9.73674	-0.90829	0.658406	-1.37953	0.167732	0.877889	METTL24
3696.68	0.237466	0.172033	1.38035	0.167479	0.877889	HSPB1
321.002	0.206191	0.149415	1.37998	0.167591	0.877889	FBXL6
1038.19	0.158199	0.114521	1.3814	0.167157	0.877889	NDUFA8
247.39	0.204955	0.148534	1.37985	0.167632	0.877889	RCE1
1635.71	0.158793	0.115124	1.37932	0.167797	0.877889	PPME1
882.118	-0.170841	0.123897	-1.37889	0.167928	0.877889	MAML2
10.7344	0.802855	0.581295	1.38115	0.167233	0.877889	PTPN6
161.322	-0.317785	0.230258	-1.38013	0.167547	0.877889	CHRNA3
28.6581	0.484049	0.35122	1.37819	0.168145	0.877889	VTN
10.147	0.975385	0.706319	1.38094	0.167297	0.877889	LOC124904920
2721.99	0.135732	0.0983795	1.37968	0.167686	0.877889	SLC25A5
739.084	0.153051	0.110968	1.37923	0.167822	0.877889	NOP10_1
12.1282	0.871075	0.632238	1.37776	0.168276	0.877936	FAM88D
71.315	-0.375183	0.272325	-1.3777	0.168295	0.877936	LOC124903008
28.4608	0.547509	0.397338	1.37794	0.168221	0.877936	SERF1A_3
919.338	-0.167019	0.12128	-1.37714	0.16847	0.878176	EPB41L5
25.2346	-0.59015	0.428474	-1.37733	0.16841	0.878176	FXYD6-AS1
13.7468	-0.793502	0.57614	-1.37727	0.168428	0.878176	TNFSF13B
390.939	-0.193155	0.14029	-1.37683	0.168564	0.87839	CHIC1
132.687	0.420216	0.305229	1.37673	0.168597	0.87839	PNMA5
599.052	-0.197361	0.143397	-1.37632	0.168722	0.878764	TDRKH
13.2483	-0.757435	0.550375	-1.37622	0.168755	0.878764	LOC105376266
405.584	-0.204394	0.148552	-1.3759	0.168851	0.878858	TTC27
32.9454	0.460067	0.334389	1.37585	0.16887	0.878858	SP9
1921.43	-0.170282	0.123775	-1.37574	0.168902	0.878858	SPPL2B
2696.68	-0.140869	0.102416	-1.37547	0.168987	0.879074	CLINT1
883.841	-0.158317	0.115116	-1.37528	0.169045	0.879153	DKC1
1707.27	0.180774	0.13147	1.37503	0.169124	0.87934	SLC30A1
382.328	0.261911	0.190498	1.37487	0.169171	0.879361	BOK
153.372	0.447762	0.325717	1.3747	0.169225	0.87942	CHST8
1450.17	0.173704	0.126384	1.37441	0.169314	0.879658	DAZAP1
19.6177	0.594783	0.432807	1.37425	0.169365	0.8797	ETV2
1347.53	0.131359	0.0956212	1.37375	0.16952	0.880139	RABGGTB
654.417	0.151621	0.110397	1.37342	0.169622	0.880139	MED4
10.3441	0.809811	0.589517	1.37368	0.16954	0.880139	ZNF652-AS1
57.3894	-0.358681	0.261134	-1.37355	0.16958	0.880139	LINC03104
1221.3	-0.143452	0.104481	-1.37299	0.169757	0.880392	MAP3K2
456.645	-0.167988	0.122349	-1.37302	0.169747	0.880392	ZBED3
509.755	0.1737	0.126594	1.3721	0.170032	0.880874	SLC66A1
31.2871	0.492713	0.359226	1.3716	0.170189	0.880874	SYTL1
15.07	-0.827605	0.603517	-1.3713	0.17028	0.880874	LOC124907763
941.809	-0.159162	0.116045	-1.37156	0.170201	0.880874	CHN1
10.4561	-0.888728	0.648057	-1.37137	0.170259	0.880874	LOC124901185
294.195	0.190852	0.139126	1.37179	0.170128	0.880874	ZBTB2
560.165	-0.192695	0.140437	-1.37211	0.170029	0.880874	BTBD7
437.633	-0.255641	0.186415	-1.37136	0.170264	0.880874	ZNF677
42.1669	-0.4745	0.345879	-1.37187	0.170105	0.880874	HYDIN_1
799.885	0.238022	0.173509	1.37181	0.170122	0.880874	NSF_2
710.861	-0.229789	0.167621	-1.37088	0.170411	0.881327	SLC30A7
403.413	-0.267773	0.195384	-1.3705	0.170531	0.881722	ATP10D
256.877	-0.217682	0.15885	-1.37036	0.170574	0.881722	NUP37
944.834	-0.168576	0.123043	-1.37006	0.170668	0.881764	ABCB8
5220.09	-0.130531	0.0952727	-1.37007	0.170664	0.881764	SUPT5H
360.315	-0.208633	0.15231	-1.3698	0.17075	0.881816	MRE11
268798	0.136023	0.0993047	1.36975	0.170765	0.881816	COX1
121.39	0.366529	0.267682	1.36927	0.170915	0.882356	COL25A1
492.017	-0.160114	0.116945	-1.36914	0.170955	0.882356	RNF138
10.3334	-0.836747	0.61152	-1.36831	0.171216	0.883033	CCDC180
239.254	0.201536	0.147267	1.36851	0.171153	0.883033	ALKBH8
452.627	0.361592	0.264239	1.36843	0.171179	0.883033	ST8SIA3
2929.27	0.127967	0.0935636	1.3677	0.171405	0.883783	CAPNS1
1244.07	0.127826	0.0935187	1.36685	0.171673	0.884119	MTFR1L
26.6373	-0.589407	0.431273	-1.36667	0.171729	0.884119	LOC101928487
11975	-0.155501	0.11376	-1.36693	0.171647	0.884119	RTN3
446.779	-0.173608	0.126984	-1.36716	0.171575	0.884119	POLD3
1205.5	-0.254389	0.186124	-1.36677	0.171697	0.884119	SETBP1
11.438	0.796685	0.582858	1.36686	0.17167	0.884119	ZNF761
91.7483	-0.448244	0.328022	-1.36651	0.17178	0.884158	PRKCQ
139.753	-0.249526	0.182659	-1.36607	0.171917	0.884637	LOC124905558
68.1764	-0.386734	0.283147	-1.36584	0.171989	0.884786	PLEKHA8P1
349.28	-0.194056	0.142158	-1.36507	0.172231	0.88492	INO80D
1719.79	-0.129179	0.0946032	-1.36548	0.172102	0.88492	APPL1
462.601	0.32691	0.239445	1.36528	0.172164	0.88492	SOCS3
141.877	0.377668	0.276559	1.3656	0.172066	0.88492	PCDH11X
241.986	-0.342516	0.2509	-1.36515	0.172207	0.88492	TNXB_2
1463.27	0.131066	0.0960368	1.36475	0.172332	0.885217	COX5B_1
1762.84	-0.150221	0.110087	-1.36457	0.172389	0.885284	RMDN3
458.654	0.171287	0.125565	1.36413	0.172527	0.885771	SNAPC2
271.562	-0.210299	0.15418	-1.36399	0.172571	0.885775	NACA4P
169.575	0.27288	0.2001	1.36371	0.172658	0.885998	ASMTL-AS1_1
3673.57	0.149119	0.109393	1.36315	0.172835	0.886685	GPC1
47.0784	-0.386842	0.283899	-1.3626	0.173008	0.886906	FTCDNL1
1673.78	-0.199648	0.146501	-1.36277	0.172954	0.886906	EMC2
103.951	0.294522	0.216137	1.36267	0.172988	0.886906	C6orf47_3
932.838	-0.198028	0.145358	-1.36234	0.173089	0.8871	RNF152
9.58201	0.957816	0.703644	1.36122	0.173444	0.888469	LOC124903025
560.732	-0.259893	0.190907	-1.36135	0.173402	0.888469	PDXDC2P-NPIPB14P
11.713	0.746392	0.548382	1.36108	0.173488	0.888476	GHET1
305.832	-0.30006	0.220575	-1.36036	0.173717	0.889426	ANKRD37
238.033	-0.219073	0.161211	-1.35892	0.174171	0.889498	PRIMPOL
2101.78	-0.247266	0.181945	-1.35901	0.174143	0.889498	SEC24A
998.28	-0.138558	0.101906	-1.35966	0.173937	0.889498	NHP2
395.848	0.263941	0.194211	1.35904	0.174134	0.889498	SH2D3C
395.85	-0.242537	0.17846	-1.35905	0.174129	0.889498	MSRB3
1698.76	-0.192898	0.14185	-1.35988	0.173869	0.889498	NOVA1
1338.38	0.33799	0.248536	1.35992	0.173854	0.889498	TLCD3B
197.607	0.221568	0.163062	1.3588	0.17421	0.889498	PLEKHF1
769.78	-0.141425	0.103985	-1.36006	0.173812	0.889498	LSS_1
3241.67	0.174043	0.128055	1.35913	0.174107	0.889498	DDR1_6
24.5085	0.590366	0.434455	1.35886	0.17419	0.889498	LENG1_8
777.903	-0.143601	0.105735	-1.35812	0.174426	0.88971	JDP2
1481.03	0.136416	0.100416	1.3585	0.174304	0.88971	RND2
66.8664	0.351835	0.259059	1.35812	0.174424	0.88971	NFKBIL1_1
87.8366	0.300351	0.221127	1.35827	0.174377	0.88971	STK19_1
2647.92	-0.144686	0.106562	-1.35777	0.174538	0.890061	IL17RD
89.7826	0.493363	0.363475	1.35735	0.17467	0.890328	EMX1
105.049	-0.309487	0.228012	-1.35733	0.174677	0.890328	DRD1
48.0383	-0.389681	0.287242	-1.35663	0.174899	0.890859	PDE5A
1700.14	0.144634	0.106615	1.35661	0.174906	0.890859	ATP5MK
550.691	0.161448	0.119011	1.35659	0.174912	0.890859	DGCR6
2190.44	0.273481	0.20163	1.35635	0.174987	0.891019	CNR1
112.455	-0.271561	0.200587	-1.35383	0.17579	0.891465	LOC124900512
418.111	0.178191	0.13156	1.35444	0.175595	0.891465	CARF
1167.14	0.151109	0.111645	1.35348	0.175902	0.891465	HYAL2
802.603	0.143836	0.106257	1.35366	0.175845	0.891465	TEX264
1521.23	-0.124517	0.0919313	-1.35446	0.175589	0.891465	TBL1XR1
23.1381	-0.560443	0.413743	-1.35457	0.175555	0.891465	KCNMB3
521.954	0.268831	0.198359	1.35527	0.17533	0.891465	VPS37D
17.4292	0.635562	0.469123	1.35479	0.175485	0.891465	RHPN1-AS1
5979.26	-0.249597	0.184341	-1.354	0.175738	0.891465	ADD3
6149.01	0.154291	0.11394	1.35413	0.175694	0.891465	PRDX5
867.109	0.146552	0.108283	1.35342	0.175922	0.891465	TIMM8B
3850.95	-0.118023	0.0870951	-1.35511	0.175383	0.891465	DDX6
30.2028	0.490063	0.361905	1.35412	0.175698	0.891465	SLC13A5
815.845	-0.148621	0.109724	-1.3545	0.175576	0.891465	FBXL20
889.284	0.132996	0.0982727	1.35334	0.175947	0.891465	ZNF444
42.2128	-0.39938	0.294859	-1.35448	0.175584	0.891465	LOC124905035
1617.68	-0.12597	0.0930613	-1.35363	0.175855	0.891465	PEX26
1490.4	0.231971	0.17137	1.35362	0.175856	0.891465	MORC4
1133.44	-0.274358	0.202542	-1.35457	0.175554	0.891465	SLC43A2_1
66.848	-0.367342	0.271136	-1.35482	0.175474	0.891465	NFKBIL1_3
13.9879	-0.739822	0.546804	-1.35299	0.176058	0.891522	DENND5B-AS1
667.142	0.137813	0.101875	1.35276	0.176133	0.891522	VCF1
803.913	-0.210946	0.155933	-1.3528	0.176119	0.891522	HELZ2
35.934	0.448515	0.331469	1.35311	0.17602	0.891522	LOC105372817
188.877	-0.390897	0.289024	-1.35247	0.176224	0.891764	FYB2
51.6016	0.426052	0.315053	1.35232	0.176273	0.891791	C22orf42
170.288	-0.269454	0.199324	-1.35184	0.176427	0.892126	DCDC1
251.016	-0.33699	0.249275	-1.35188	0.176413	0.892126	ATAT1_1
1100.84	-0.159459	0.117977	-1.35161	0.176501	0.892187	MSH2
643.161	-0.150295	0.111204	-1.35153	0.176526	0.892187	CEP41
2018.64	-0.175835	0.130126	-1.35127	0.176609	0.892254	DDX21
209.659	-0.292648	0.216582	-1.35121	0.176627	0.892254	DACH1
10.9191	0.759706	0.562726	1.35005	0.177001	0.893264	LOC124909461
1042.96	-0.143893	0.10658	-1.35009	0.176986	0.893264	UBR2
53.2613	-0.45334	0.335746	-1.35025	0.176937	0.893264	BRCA2
2052.98	0.212826	0.15764	1.35008	0.17699	0.893264	MAP3K10
10551.9	0.104083	0.0771194	1.34963	0.177135	0.89369	ATP5F1A
1256.94	-0.135393	0.100327	-1.34951	0.177173	0.89369	PHF20
1085.43	0.160152	0.118698	1.34924	0.177259	0.893905	ETNK2
1069.15	-0.196436	0.14566	-1.34859	0.177469	0.894741	DCAF13
3925.74	-0.160204	0.11884	-1.34806	0.177638	0.894933	TNRC18
95.4753	0.322842	0.239476	1.34812	0.17762	0.894933	SERP2
4112.74	-0.108081	0.0801695	-1.34816	0.177607	0.894933	GPI_1
1576	0.322678	0.239425	1.34772	0.177749	0.895047	FBLN1
89.3301	-0.312436	0.231805	-1.34784	0.177711	0.895047	ZNF43_1
23.6241	0.534116	0.39648	1.34714	0.177934	0.895759	NUPR2
386.212	-0.172964	0.128459	-1.34646	0.178155	0.896654	VPS52
1368.96	-0.132815	0.0986869	-1.34582	0.178359	0.89746	RABGAP1L
647.729	0.257629	0.191479	1.34547	0.178475	0.89755	TMCC2
595.817	0.288507	0.214511	1.34495	0.178641	0.89755	SLC7A14
24.4969	0.511361	0.38013	1.34523	0.178551	0.89755	INHBE
287.714	0.210372	0.156349	1.34553	0.178453	0.89755	CPEB1
62.0977	0.366187	0.272214	1.34522	0.178555	0.89755	SH2D3A
19.8124	0.599675	0.445832	1.34507	0.178602	0.89755	LOC107987479
6442.36	-0.130995	0.0974079	-1.34481	0.178688	0.897566	CLIP2
14.352	0.756712	0.563046	1.34396	0.178961	0.897836	SV2C-AS1
141.115	-0.431654	0.321103	-1.34428	0.178856	0.897836	RARRES2
7.95182	-0.915996	0.681379	-1.34433	0.178843	0.897836	LOC100128770
413.588	0.319697	0.237872	1.34399	0.178952	0.897836	HCN2
523.981	-0.158508	0.117922	-1.34417	0.178892	0.897836	ZNF606
71.9191	-0.331385	0.24669	-1.34333	0.179166	0.898645	UBE2V1
595.696	0.188444	0.14033	1.34287	0.179315	0.898976	NSF
87.882	-0.308655	0.229851	-1.34285	0.17932	0.898976	LOC124904691
508.713	0.185455	0.138126	1.34265	0.179385	0.899081	ANKRD33B
1518.22	-0.18349	0.136685	-1.34243	0.179456	0.899213	MYH14
138.049	-0.245438	0.182855	-1.34226	0.179513	0.899278	FGGY
24.5968	-0.700055	0.521631	-1.34205	0.179579	0.899289	OAS1
1105.16	0.174175	0.129789	1.34198	0.179603	0.899289	NXN
200.459	-0.233303	0.173883	-1.34172	0.179686	0.899488	NMRAL1_1
18.3636	0.68006	0.506986	1.34138	0.179798	0.899826	TWF2-DT
12.6739	-0.746384	0.560258	-1.33221	0.18279	0.899927	DDX11L17
771.624	0.140063	0.104633	1.33861	0.180697	0.899927	PANK4
543.768	-0.242542	0.18212	-1.33177	0.182936	0.899927	DHRS3
128.488	0.332895	0.24865	1.33881	0.180633	0.899927	LOC124900584
147.098	0.316675	0.236569	1.33862	0.180695	0.899927	GPR3
811.735	-0.349097	0.262144	-1.3317	0.182959	0.899927	MFSD2A
10.7682	-0.759438	0.56903	-1.33462	0.182001	0.899927	LOC124904162
822.861	0.13647	0.102515	1.33123	0.183114	0.899927	DMAP1
5964.58	-0.227275	0.170728	-1.33121	0.18312	0.899927	LRP8
4942.21	-0.228438	0.170885	-1.33679	0.18129	0.899927	DDAH1
157.911	-0.251881	0.188429	-1.33674	0.181306	0.899927	SLC44A3-AS1
95.81	-0.271545	0.203918	-1.33164	0.182978	0.899927	DPH5-DT
2678.81	-0.162629	0.12211	-1.33182	0.182918	0.899927	GNAI3
10.698	-0.878388	0.658488	-1.33395	0.182222	0.899927	LOC728989
1296.01	0.134641	0.100647	1.33775	0.180977	0.899927	SDHC
459.705	0.405935	0.303409	1.33791	0.180926	0.899927	F5
53.3131	-0.359642	0.268539	-1.33925	0.180488	0.899927	LIN9
1090.41	-0.179747	0.134334	-1.33806	0.180877	0.899927	MMADHC
17.6722	0.657878	0.491113	1.33957	0.180387	0.899927	CCDC141
280.525	-0.262163	0.195554	-1.34062	0.180044	0.899927	BARD1
8.74176	-0.926802	0.694924	-1.33367	0.182311	0.899927	TRIM59-IFT80
113.244	-0.285733	0.213941	-1.33557	0.18169	0.899927	SDHAP2
2065.95	-0.133094	0.0999473	-1.33164	0.182978	0.899927	UBXN7
1438.76	0.194877	0.1463	1.33204	0.182847	0.899927	PDLIM4
17.6534	0.655042	0.489879	1.33715	0.181173	0.899927	LINC01012
17.0593	-0.608497	0.456605	-1.33265	0.182645	0.899927	SPDYE2
19.9544	-0.592448	0.443897	-1.33465	0.18199	0.899927	CCNE2
576.956	-0.171503	0.128805	-1.33149	0.183026	0.899927	RIDA
106.36	0.274218	0.204908	1.33825	0.180815	0.899927	VPS13B-DT
471.748	-0.225666	0.169365	-1.33243	0.182719	0.899927	FAM135B
249.316	0.258578	0.193806	1.33421	0.182136	0.899927	LY6H
3426.44	-0.257161	0.193078	-1.3319	0.182893	0.899927	MYOF
3124.63	-0.123873	0.0927941	-1.33493	0.1819	0.899927	NOLC1
984.173	-0.128676	0.0961281	-1.33859	0.180704	0.899927	PDCD11
1700.31	0.207997	0.1556	1.33674	0.181308	0.899927	KNDC1
578.063	-0.170319	0.127318	-1.33774	0.180981	0.899927	WDR74
338.765	0.197256	0.148037	1.33248	0.182703	0.899927	NUDT22
576.079	-0.208618	0.15574	-1.33952	0.180401	0.899927	CEP126
68.2307	-0.421223	0.315893	-1.33344	0.182389	0.899927	PDGFD
8.68265	0.981753	0.734938	1.33583	0.181604	0.899927	POU2F3
835.573	0.287975	0.215422	1.3368	0.181288	0.899927	SLC37A2
102.299	0.307526	0.230707	1.33297	0.182541	0.899927	HMGA2
1336.64	-0.143714	0.107739	-1.33391	0.182235	0.899927	ZFC3H1
32.4706	0.466227	0.349969	1.3322	0.182796	0.899927	LOC124902968
13.3026	-0.887504	0.666636	-1.33132	0.183084	0.899927	LOC105369885
47.7274	0.448198	0.334974	1.33801	0.180894	0.899927	USP44
365.961	-0.212827	0.15873	-1.34081	0.179983	0.899927	MMAB
396.71	-0.166888	0.124495	-1.34052	0.180077	0.899927	TCHP
586.276	0.180545	0.134994	1.33743	0.181083	0.899927	RITA1
396.064	0.258152	0.193373	1.335	0.181878	0.899927	AJUBA
13.8065	0.738901	0.55355	1.33484	0.181929	0.899927	SERPINA1
236.878	-0.213753	0.160004	-1.33593	0.181573	0.899927	ZWILCH
1958.01	0.133413	0.0996514	1.33879	0.180638	0.899927	PPP4C
53.0386	0.445375	0.332489	1.33952	0.180402	0.899927	LOC105371240
825.47	0.168801	0.126499	1.33441	0.18207	0.899927	VPS9D1
16.0744	-0.794835	0.596505	-1.33249	0.1827	0.899927	TMEM100
143.694	0.271395	0.203112	1.33619	0.181489	0.899927	ELAC1
66.5107	-0.385649	0.288773	-1.33548	0.181721	0.899927	KLF2
3243.16	0.108132	0.0806612	1.34057	0.180061	0.899927	SIN3B
179.092	0.260201	0.195038	1.33411	0.182169	0.899927	ZNF524
18.2623	0.652956	0.489128	1.33494	0.181896	0.899927	NEURL2
9.32637	-0.956368	0.71619	-1.33535	0.18176	0.899927	CH507-42P11.6
3822.04	-0.114424	0.085858	-1.33271	0.182627	0.899927	DGCR2
1316.81	-0.124539	0.0929841	-1.33936	0.180454	0.899927	MORC2
479.245	0.319452	0.238359	1.34021	0.180176	0.899927	CACNA1I
11005.3	0.10837	0.0809	1.33955	0.18039	0.899927	BEX3
267.324	0.208572	0.155581	1.3406	0.180051	0.899927	RBMX2
59.4971	-0.424655	0.318253	-1.33433	0.182095	0.899927	CCDC160
14.1439	-0.799519	0.598879	-1.33503	0.181868	0.899927	HAPSTR2
12.2796	0.778409	0.582851	1.33552	0.181706	0.899927	LOC124905596
104.743	-0.331204	0.247667	-1.3373	0.181125	0.899927	MCPH1-AS1_1
133.607	0.253065	0.189589	1.33481	0.181937	0.899927	PTP4A3_1
93.1738	-0.325414	0.242991	-1.3392	0.180505	0.899927	ZNF780B_1
36.341	-0.582265	0.435616	-1.33665	0.181339	0.899927	AGER_3
77.3001	0.312778	0.234529	1.33364	0.182321	0.899927	NDUFA3_6
11.3719	-0.756713	0.568526	-1.33101	0.183186	0.899949	SYNPO2L
1882.89	-0.141842	0.106592	-1.33071	0.183286	0.899949	BHLHE41
30.8831	-0.491252	0.369125	-1.33086	0.183236	0.899949	DHRS2
655.119	0.163219	0.12266	1.33066	0.1833	0.899949	KCTD1
2907.4	0.115591	0.0868837	1.33041	0.183384	0.900077	AKIRIN1
248.47	0.219723	0.165177	1.33023	0.183443	0.900077	RASAL1
26.9544	0.509047	0.38269	1.33018	0.183458	0.900077	KCNH4
724.481	0.228207	0.17163	1.32965	0.183635	0.900295	CHST2
22.4036	-0.689886	0.518841	-1.32967	0.183628	0.900295	EDNRB-AS1
21.6457	-0.575969	0.433159	-1.32969	0.183619	0.900295	CCNB3
5651.71	0.143686	0.108106	1.32912	0.183808	0.900926	DST
8.17721	-0.897856	0.675792	-1.3286	0.183981	0.901343	LOC101927741
465.021	0.164699	0.123961	1.32864	0.183966	0.901343	NDUFS3_1
38.6043	-0.405813	0.305503	-1.32834	0.184065	0.901538	LTB4R2
288.954	-0.3281	0.247135	-1.32761	0.184307	0.902195	ACTN2
12.2909	-0.725741	0.5467	-1.32749	0.184345	0.902195	MAP1LC3C
853.802	-0.135368	0.101991	-1.32725	0.184426	0.902195	ZNF721
181.51	-0.248095	0.186925	-1.32724	0.18443	0.902195	ZNF487
3680.56	-0.145992	0.110005	-1.32714	0.184464	0.902195	SPRYD3
1724.05	0.148134	0.111566	1.32777	0.184253	0.902195	CACNG8
326.719	-0.225594	0.17001	-1.32694	0.184527	0.902289	LOC124905564_1
145.069	-0.246514	0.185861	-1.32634	0.184729	0.902844	SDCCAG8
194.762	-0.241411	0.182002	-1.32642	0.184702	0.902844	ZNF438
233.262	-0.225283	0.170551	-1.32091	0.186531	0.903006	PPIH
47.1301	0.375449	0.284487	1.31974	0.186922	0.903006	TAF1A-AS1
19.9826	-0.567776	0.430166	-1.3199	0.186868	0.903006	LOC105374584
10.1259	0.79018	0.597245	1.32304	0.185822	0.903006	TBC1D8-AS1
2183.78	0.294048	0.222582	1.32107	0.186477	0.903006	R3HDM1
150.4	-0.260838	0.197037	-1.3238	0.185569	0.903006	LYPD6
1707.61	0.149532	0.113127	1.3218	0.186234	0.903006	ALAS1
142.539	0.34123	0.258155	1.32181	0.186233	0.903006	FILIP1L
1564.12	-0.20736	0.157107	-1.31987	0.186879	0.903006	SRPRB
4571.91	0.105328	0.079548	1.32408	0.185476	0.903006	PSMD2
511.534	-0.278474	0.210385	-1.32364	0.185622	0.903006	GPRIN3
192.072	0.210985	0.159551	1.32237	0.186045	0.903006	KGD4
19.0805	0.673367	0.509545	1.32151	0.186332	0.903006	LOC101927023
49.407	0.442931	0.334322	1.32486	0.185217	0.903006	STING1
38.1565	-0.442312	0.33419	-1.32353	0.185658	0.903006	SEPTIN7-DT
162.978	-0.247354	0.187398	-1.31994	0.186855	0.903006	FIGNL1
12.7666	0.717075	0.542629	1.32148	0.18634	0.903006	LOC101060341
254.812	-0.192384	0.14579	-1.31959	0.18697	0.903006	ZNF703
84.7785	0.307912	0.233168	1.32056	0.186647	0.903006	ARC
5929.36	-0.130419	0.0986207	-1.32243	0.186025	0.903006	GSN
113.826	0.421504	0.319413	1.31962	0.186962	0.903006	CCDC3
858.553	-0.149994	0.113183	-1.32524	0.185092	0.903006	NHLRC2
559.971	-0.168002	0.127096	-1.32185	0.186219	0.903006	RRP8
2610.22	-0.196735	0.148782	-1.32231	0.186066	0.903006	DENND2B
1068.87	-0.214664	0.162479	-1.32118	0.186441	0.903006	TSPAN18
310.138	0.246852	0.187056	1.31967	0.186945	0.903006	TMEM138
42.5181	-0.3897	0.295047	-1.32081	0.186566	0.903006	PCED1B
3983.66	-0.177623	0.134185	-1.32371	0.185598	0.903006	TUBA1C
12.8039	0.699689	0.528594	1.32368	0.185609	0.903006	TRHDE-AS1
1706.17	0.129978	0.0983677	1.32135	0.186384	0.903006	FOXN3
2479.71	0.119027	0.0901346	1.32055	0.186652	0.903006	MAPK6
1182.26	0.165945	0.125555	1.32169	0.186271	0.903006	LARP6
4713.92	-0.114795	0.0865789	-1.3259	0.184874	0.903006	ABCA3
9.02962	-0.828386	0.625336	-1.3247	0.185269	0.903006	LOC124903680
18.0897	0.666683	0.504237	1.32216	0.186114	0.903006	LOC124904297
4028.89	-0.296925	0.224225	-1.32423	0.185426	0.903006	TUBB4A
26.2374	0.494089	0.37261	1.32602	0.184833	0.903006	TSHZ3-AS1
316.593	0.286244	0.216422	1.32262	0.185962	0.903006	BCL3
905.335	-0.248647	0.187944	-1.32298	0.185841	0.903006	SIX5
13.5488	0.861321	0.652415	1.3202	0.186767	0.903006	KLK4
6681.03	-0.119466	0.0903264	-1.32261	0.185967	0.903006	ACO2
115.471	-0.345584	0.260712	-1.32554	0.184993	0.903006	TYMP
45.7838	0.427222	0.322824	1.32339	0.185706	0.903006	KLHDC7B
61.8728	0.443344	0.335683	1.32072	0.186595	0.903006	PPEF1
90.1132	0.320681	0.242901	1.32022	0.186763	0.903006	MAOB
1030.32	-0.137441	0.103805	-1.32403	0.185492	0.903006	IDH3G
21689.8	-0.123169	0.0933122	-1.31996	0.186847	0.903006	CANX_1
21.7946	-0.567307	0.429675	-1.32032	0.186729	0.903006	LOC729732_1
160.221	0.219631	0.165919	1.32372	0.185595	0.903006	LY6H_1
42.4786	-0.491559	0.37175	-1.32229	0.186073	0.903006	ZBTB12_3
28.8767	-0.523383	0.396666	-1.31946	0.187016	0.903014	S1PR1-DT
242.118	0.190557	0.144444	1.31924	0.187089	0.903149	UBOX5
16.1836	-0.705854	0.536082	-1.31669	0.187943	0.903215	MMEL1
133.62	-0.313067	0.237781	-1.31662	0.187966	0.903215	HYDIN2
967.383	-0.187807	0.142702	-1.31608	0.188147	0.903215	FDPS
107.871	-0.354241	0.269064	-1.31657	0.187984	0.903215	FIGN
1840.1	-0.259781	0.19708	-1.31815	0.187454	0.903215	PIK3R1
460.744	-0.410499	0.311328	-1.31854	0.187322	0.903215	ARHGEF37
710.983	0.146859	0.111425	1.31801	0.187499	0.903215	TBRG4
258.651	-0.192857	0.146483	-1.31658	0.18798	0.903215	ZNF484
2010.75	0.123452	0.0936513	1.31821	0.187435	0.903215	TSC1
101.069	-0.282978	0.214854	-1.31707	0.187815	0.903215	SLC29A3
153.15	0.306803	0.233071	1.31635	0.188057	0.903215	PRLHR
168.431	0.397598	0.301766	1.31757	0.187648	0.903215	RPLP0P2
1325.99	0.120661	0.0915632	1.31779	0.187575	0.903215	DPF2
903.31	0.137483	0.104406	1.31681	0.187904	0.903215	AIP
15.9773	0.662547	0.503154	1.31679	0.18791	0.903215	LOC100129203
73.4684	-0.30852	0.234432	-1.31603	0.188162	0.903215	DDX12P
4822.69	0.134239	0.101962	1.31656	0.187987	0.903215	COX4I1
2954.45	-0.198024	0.150307	-1.31747	0.187682	0.903215	PLCD3
995.786	0.167398	0.12714	1.31665	0.187956	0.903215	MMP24OS
34.7352	-0.521759	0.396018	-1.31751	0.187667	0.903215	KCNK15-AS1
538.135	0.178567	0.135652	1.31636	0.188053	0.903215	SLC37A4_1
277.801	-0.228235	0.173339	-1.3167	0.187941	0.903215	ZNF598_1
21.2281	0.559395	0.424149	1.31887	0.187214	0.903215	MAPT-IT1_1
74.8466	-0.384379	0.292062	-1.31609	0.188145	0.903215	TNXB_6
13.3339	0.703341	0.536011	1.31218	0.189461	0.903616	LINC02806
619.599	0.162532	0.124122	1.30945	0.190382	0.903616	LAMTOR2
149.097	-0.224604	0.172014	-1.30573	0.191645	0.903616	ESRRG
907.544	0.169117	0.129543	1.30549	0.191725	0.903616	WDR43
264.885	0.198704	0.151553	1.31112	0.189818	0.903616	C2orf74
7871.63	-0.118628	0.0904991	-1.31082	0.189919	0.903616	SNRNP200
601.493	0.162164	0.123869	1.30917	0.190478	0.903616	COX5B
838.541	0.163419	0.124785	1.30961	0.190328	0.903616	PLEKHA3
1456.49	-0.281574	0.215109	-1.30899	0.190539	0.903616	TTLL4
1574.02	0.116962	0.0896284	1.30497	0.191903	0.903616	SH3BP4
84.0852	0.325418	0.248181	1.31121	0.189785	0.903616	COPS8-DT
2618.16	0.135974	0.104112	1.30603	0.191542	0.903616	STK25
1296.3	0.130995	0.100269	1.30643	0.191406	0.903616	EAF1
1805.39	0.111616	0.0848522	1.31542	0.188369	0.903616	ARIH2
2876.45	-0.135091	0.103203	-1.30898	0.190541	0.903616	IMPDH2
39.4245	-0.452161	0.346922	-1.30335	0.192456	0.903616	TM4SF1
1036.07	0.151611	0.116294	1.30368	0.192341	0.903616	NICOL1
13.9038	0.822479	0.629043	1.30751	0.19104	0.903616	HMX1
9.24497	0.894132	0.684796	1.30569	0.191657	0.903616	UGT2A1
63.5468	-0.436352	0.334565	-1.30424	0.192152	0.903616	ROPN1L
1107.98	-0.402924	0.307476	-1.31042	0.190053	0.903616	NPR3
10.6374	-0.762215	0.584463	-1.30413	0.19219	0.903616	TARS1-DT
9.90652	0.814401	0.624063	1.305	0.191894	0.903616	RAI14-DT
809.062	0.151382	0.115776	1.30754	0.191029	0.903616	DUSP22
591.622	-0.182752	0.139836	-1.3069	0.191247	0.903616	RREB1
10.6635	-0.87306	0.664958	-1.31295	0.189198	0.903616	PSMB9
113.321	0.347547	0.265171	1.31065	0.189975	0.903616	DLK2
852.258	-0.206351	0.158347	-1.30316	0.19252	0.903616	SLC17A5
517.666	0.149069	0.113447	1.31399	0.188849	0.903616	CCZ1
19.275	0.632668	0.482178	1.31211	0.189485	0.903616	CALCR
2180.9	-0.126176	0.0963864	-1.30906	0.190512	0.903616	KAT6A
2852.49	-0.122861	0.0940149	-1.30683	0.191272	0.903616	CPNE3
15.751	0.628972	0.481344	1.3067	0.191314	0.903616	C9orf50
137.884	-0.288118	0.220758	-1.30513	0.191849	0.903616	CCDC183-AS1
11.3392	-0.933219	0.71447	-1.30617	0.191495	0.903616	FAM238C
410.583	-0.190187	0.145352	-1.30845	0.190719	0.903616	CUTC
357.007	-0.17277	0.132412	-1.30479	0.191966	0.903616	CWF19L1
35.5051	-0.503576	0.383682	-1.31248	0.189358	0.903616	LOC105378550
535.207	-0.157687	0.120844	-1.30489	0.191931	0.903616	BMAL1
231.796	-0.25269	0.193041	-1.309	0.190534	0.903616	PRR5L
1496.28	0.168604	0.129242	1.30457	0.192041	0.903616	ZDHHC5
926.627	-0.127978	0.0981701	-1.30364	0.192358	0.903616	PPFIA1
697.684	0.141014	0.107557	1.31106	0.189837	0.903616	C2CD3
592.284	-0.1739	0.1323	-1.31444	0.188699	0.903616	INTS4
265.725	0.187311	0.143519	1.30513	0.191849	0.903616	TMEM126A
245.401	0.194038	0.148081	1.31035	0.190079	0.903616	ME3
501.44	-0.206112	0.157852	-1.30573	0.191644	0.903616	PUS7L
37.5359	-0.446519	0.341461	-1.30767	0.190985	0.903616	SLC26A10P
1682.45	0.192494	0.147683	1.30342	0.19243	0.903616	PHLDA1
311.793	0.20304	0.154829	1.31139	0.189727	0.903616	SLC25A15
1399.12	0.114235	0.0876534	1.30325	0.192488	0.903616	SUCLA2
7682.71	0.146414	0.111414	1.31414	0.1888	0.903616	LRP10
568.873	0.14123	0.107988	1.30783	0.190931	0.903616	NFKBIA
496.514	-0.159397	0.12228	-1.30355	0.192388	0.903616	ZBTB25
16.9909	-0.695259	0.529435	-1.31321	0.189112	0.903616	LOC100289511
583.728	-0.17717	0.135748	-1.30514	0.191846	0.903616	CINP
793.463	-0.145386	0.111567	-1.30312	0.192533	0.903616	RCOR1
521.834	0.273021	0.209303	1.30443	0.192088	0.903616	CKMT1B
1266.13	0.130169	0.0994036	1.3095	0.190366	0.903616	STUB1
597.472	0.178281	0.135847	1.31237	0.189396	0.903616	NHERF2
20.7815	-0.578462	0.442459	-1.30738	0.191084	0.903616	NDE1
1102.51	-0.165691	0.126958	-1.30509	0.191863	0.903616	KATNIP
654.223	-0.155743	0.118854	-1.31037	0.190071	0.903616	RPGRIP1L
273.037	0.293561	0.224836	1.30567	0.191665	0.903616	CARMIL2
333.334	-0.261122	0.198914	-1.31273	0.189273	0.903616	PIGL
702.794	-0.375225	0.287469	-1.30527	0.191801	0.903616	NXPH3
97.5666	-0.433412	0.330686	-1.31065	0.189977	0.903616	CA4
186.051	-0.233604	0.17871	-1.30717	0.191155	0.903616	GPRC5C
19.4349	0.624688	0.479184	1.30365	0.192353	0.903616	RAB37
2654.43	0.214687	0.163902	1.30985	0.190245	0.903616	NHERF1
2477.83	0.127285	0.0974137	1.30665	0.191333	0.903616	MAFG
603.223	-0.14885	0.114074	-1.30486	0.191941	0.903616	CEP192
214.845	-0.213457	0.163545	-1.30519	0.191828	0.903616	KIAA1328
551.674	-0.147929	0.112923	-1.31	0.190196	0.903616	POLI
245.492	0.237374	0.181865	1.30522	0.191818	0.903616	ARHGAP45
49.439	0.360986	0.275104	1.31218	0.18946	0.903616	PLIN4
1584.73	0.127613	0.0973922	1.3103	0.190093	0.903616	SIPA1L3
361.885	-0.179321	0.13686	-1.31025	0.190111	0.903616	ZNF229
260.561	0.226278	0.173568	1.30368	0.192342	0.903616	MYPOP
85.5011	-0.272697	0.209141	-1.30389	0.19227	0.903616	ZNF613
984.104	0.156245	0.119085	1.31205	0.189504	0.903616	SCAND1
773.699	-0.207504	0.157854	-1.31453	0.188667	0.903616	DNTTIP1
1529.65	-0.182621	0.139757	-1.3067	0.191313	0.903616	ZMYND8
4375.53	0.224913	0.171258	1.3133	0.189082	0.903616	ETS2
9812.41	-0.121585	0.0929275	-1.30839	0.190741	0.903616	DDX17
42.0713	-0.404153	0.310112	-1.30325	0.192491	0.903616	ZNF157
3123.62	0.263588	0.20156	1.30774	0.190962	0.903616	TIMP1
1003.02	0.201951	0.154569	1.30654	0.19137	0.903616	PCDH19
67.6627	0.381677	0.29075	1.31273	0.189273	0.903616	ZNF436-AS1_1
13.1887	-0.673904	0.513986	-1.31113	0.189812	0.903616	TCAF2_1
22.8627	-0.633934	0.483746	-1.31047	0.190037	0.903616	CACNA2D4_1
30.7589	0.465384	0.355343	1.30968	0.190306	0.903616	FMN1_2
19.0204	-0.54672	0.419482	-1.30332	0.192465	0.903616	LINC01896_2
116.593	0.278151	0.212773	1.30727	0.191122	0.903616	TRIM26_3
399.7	-0.179336	0.137263	-1.30652	0.191375	0.903616	VARS2_2
65.9524	-0.372679	0.2838	-1.31317	0.189125	0.903616	WDR46_2
1275.52	-0.264937	0.203274	-1.30335	0.192456	0.903616	GABBR1_4
53.8727	0.354258	0.272045	1.3022	0.192847	0.904879	JMJD4
22.9136	0.536449	0.412039	1.30194	0.192938	0.904891	MLPH
17.0732	0.647224	0.497078	1.30206	0.192897	0.904891	NFAM1
899.263	-0.175217	0.134599	-1.30177	0.192994	0.904948	PMP22
113.05	-0.270612	0.207903	-1.30163	0.193044	0.904974	VSIG10L
402.721	0.185519	0.14255	1.30143	0.193111	0.905081	CPOX
3944.74	0.117396	0.0902315	1.30105	0.193241	0.905208	SEPTIN11
97.7695	0.28486	0.218961	1.30096	0.193271	0.905208	IMMP1L
8.91555	0.830875	0.638578	1.30113	0.193213	0.905208	DPP9-AS1
1034.75	0.123539	0.0949826	1.30065	0.193379	0.905506	SCO1
656.189	0.161911	0.124558	1.29988	0.193641	0.905566	CZIB
561.984	-0.189314	0.145663	-1.29967	0.193713	0.905566	NCKAP5
212.986	0.219722	0.168984	1.30026	0.193513	0.905566	MREG
13.538	-0.735032	0.565797	-1.29911	0.193907	0.905566	LINC02082
12.8319	0.787302	0.605894	1.29941	0.193805	0.905566	GTF2IRD1P1
385.699	0.164861	0.126877	1.29937	0.193816	0.905566	GFRA2
817.17	-0.225178	0.173339	-1.29906	0.193923	0.905566	MTSS1
2684.8	-0.111714	0.0859512	-1.29974	0.193691	0.905566	UBE4A
2920.36	0.153595	0.118227	1.29916	0.193889	0.905566	MBTPS1
478.545	-0.179605	0.138222	-1.2994	0.193808	0.905566	BCAS3
1755.33	-0.135605	0.104298	-1.30016	0.193546	0.905566	TYK2
112.679	0.249298	0.191874	1.29928	0.193848	0.905566	TRIM26_1
141.618	-0.362689	0.27928	-1.29866	0.194062	0.90564	GPR157
1454.81	-0.14026	0.108007	-1.29861	0.194076	0.90564	RNF20
121.641	-0.293507	0.226093	-1.29817	0.194228	0.90564	CCDC65
107.164	-0.40462	0.311562	-1.29868	0.194053	0.90564	HVCN1
170.081	-0.309909	0.238727	-1.29817	0.194229	0.90564	VWA3A
169.422	0.231698	0.178497	1.29805	0.194271	0.90564	LRRC37A3
66.1751	0.329559	0.253901	1.29798	0.194293	0.90564	TCEANC
195.926	-0.210997	0.162548	-1.29806	0.194266	0.90564	MTMR10_2
648.587	0.151136	0.116807	1.29389	0.195703	0.905856	PPCS
1732.72	-0.192314	0.148629	-1.29393	0.195691	0.905856	DOCK7
1587.71	-0.203885	0.157674	-1.29308	0.195984	0.905856	GNL3
7442.79	0.144089	0.111466	1.29268	0.196122	0.905856	PCNP
3710.01	0.106072	0.0818835	1.2954	0.195183	0.905856	KIAA1191
55.9537	0.355246	0.274748	1.29299	0.196015	0.905856	HCG18
346.829	0.215267	0.166115	1.29589	0.195013	0.905856	KATNA1
28.915	-0.453757	0.350554	-1.2944	0.195527	0.905856	LOC101927325
165.679	-0.238829	0.184303	-1.29585	0.195028	0.905856	CCDC146
682.863	0.148745	0.114675	1.2971	0.194597	0.905856	ELAPOR2
800.264	-0.149011	0.115304	-1.29232	0.196245	0.905856	SGCE
1597.24	0.1444	0.111704	1.2927	0.196115	0.905856	ATP5MF
2443.28	0.159124	0.122671	1.29717	0.194574	0.905856	ESYT2
5755.05	0.137062	0.1059	1.29426	0.195574	0.905856	CTSB
3495.47	0.11437	0.0881896	1.29686	0.194679	0.905856	TUSC3
12.8155	0.68239	0.525955	1.29743	0.194483	0.905856	LOC105376156
229.254	0.201957	0.156224	1.29274	0.196101	0.905856	TOR2A
68.9193	-0.312481	0.241081	-1.29617	0.194918	0.905856	LOC107987142
536.051	0.181644	0.140459	1.29322	0.195935	0.905856	ESRRA
217.109	0.297845	0.22983	1.29594	0.194997	0.905856	CCDC88B
2433.37	-0.136886	0.105678	-1.29531	0.195215	0.905856	SC5D
537	0.190248	0.147054	1.29374	0.195757	0.905856	PPTC7
3073.47	0.246514	0.190198	1.29609	0.194944	0.905856	EFNB2
23.5724	-0.665371	0.513056	-1.29688	0.194673	0.905856	LOC124903317
2566.65	0.16226	0.125328	1.29469	0.195429	0.905856	FBLN5
13.7349	-0.650658	0.502145	-1.29576	0.19506	0.905856	CXADRP2
8.04962	0.853321	0.658525	1.29581	0.195042	0.905856	LOC124900612
130.445	0.237216	0.182969	1.29648	0.19481	0.905856	LOC124900372
3959.99	-0.137948	0.106655	-1.29341	0.195869	0.905856	NUDT21
10.7637	-0.743116	0.574645	-1.29317	0.195951	0.905856	LOC101929823
16.7242	-0.691005	0.533929	-1.29419	0.195601	0.905856	LINC03092
43.7845	0.422712	0.327041	1.29253	0.196173	0.905856	RTBDN
1437.11	0.155444	0.120276	1.29239	0.19622	0.905856	MYO9B
295.872	-0.209331	0.161652	-1.29495	0.195337	0.905856	ZNF431
13.254	-0.75888	0.585529	-1.29606	0.194955	0.905856	TMEM150B
1294.48	0.119204	0.0922066	1.29279	0.196084	0.905856	SMARCB1
936.951	-0.168958	0.130393	-1.29576	0.195058	0.905856	GAS2L1
328.898	-0.191162	0.147612	-1.29503	0.195309	0.905856	CASTOR1
1135.06	0.133311	0.102987	1.29444	0.195512	0.905856	TAB3
20.8161	-0.570536	0.441027	-1.29365	0.195785	0.905856	LOC124905206
3254.73	-0.168155	0.13008	-1.2927	0.196114	0.905856	STAG2
9.08539	0.996918	0.770172	1.29441	0.195524	0.905856	LOC105377763_1
8.12891	-0.851236	0.657893	-1.29388	0.195706	0.905856	HLA-DPA1_7
14.203	0.747573	0.57854	1.29217	0.196298	0.905894	ITPR1-DT
272.363	-0.217736	0.168528	-1.29199	0.196362	0.905934	NSUN6
21.4849	-0.511157	0.395666	-1.29189	0.196395	0.905934	LOC124904086
15626.3	-0.184685	0.143059	-1.29097	0.196713	0.907198	P4HB
429.016	0.162552	0.125953	1.29058	0.196849	0.907205	TMEM234
582.983	0.148656	0.115192	1.29051	0.196874	0.907205	NFU1
8.71908	-0.850666	0.659213	-1.29043	0.196903	0.907205	GUSBP19
156.277	-0.238506	0.184842	-1.29033	0.196937	0.907205	CENPQ
20.9418	-0.573831	0.444636	-1.29056	0.196855	0.907205	PSMB8_4
11.0919	-0.792993	0.614728	-1.28999	0.197054	0.907452	RDH16
1010.09	-0.124471	0.0965046	-1.28979	0.197123	0.907452	JUP
2426.15	0.130523	0.101193	1.28984	0.197107	0.907452	RIMS4
57.3058	-0.495888	0.384536	-1.28958	0.197198	0.907591	COL20A1
1699.99	-0.17846	0.138454	-1.28895	0.197417	0.908256	PPM1K
22.2165	0.52851	0.410046	1.2889	0.197432	0.908256	ZNF890P
35.9222	-0.607858	0.471805	-1.28837	0.197618	0.908336	PPM1K-DT
4121.05	-0.109928	0.0853122	-1.28854	0.197558	0.908336	INTS1
664.547	0.15658	0.121548	1.28822	0.197671	0.908336	MSRB2
1916.2	0.125644	0.0974952	1.28872	0.197495	0.908336	CHURC1
18.5863	0.599063	0.464999	1.28831	0.197638	0.908336	LINC02939
51.3897	-0.38381	0.298101	-1.28751	0.197915	0.908429	STIL
25.8283	-0.487514	0.378684	-1.28739	0.197958	0.908429	ORC1
547.772	-0.194054	0.150704	-1.28765	0.197868	0.908429	RNF168
581.948	0.175765	0.13648	1.28784	0.197801	0.908429	HSPA12A
12.1823	-0.759734	0.590041	-1.28759	0.197887	0.908429	LOC107984505
599.174	-0.416503	0.323371	-1.288	0.197745	0.908429	NGFR
277.101	0.186464	0.144902	1.28683	0.198154	0.909124	NSMCE2
2243.24	-0.146375	0.113842	-1.28577	0.198525	0.910206	ZBTB18
1359.81	0.132001	0.102693	1.28539	0.198657	0.910206	DNAJC13
105.582	-0.336899	0.262063	-1.28556	0.198596	0.910206	DAPK2
51.2229	0.399757	0.310945	1.28562	0.198576	0.910206	TPTEP2-CSNK1E
3334.47	-0.145867	0.113478	-1.28542	0.198644	0.910206	CELSR1
54.1111	0.331611	0.25786	1.28601	0.198438	0.910206	CHRNA7_3
22.1075	-0.521877	0.406207	-1.28476	0.198877	0.910603	TMEM238L
924.733	-0.167071	0.13002	-1.28497	0.198804	0.910603	ZNF83
16.3915	0.578126	0.449948	1.28487	0.198837	0.910603	CYP2D7_6
22.0614	-0.615902	0.479458	-1.28458	0.198939	0.910684	FHIP1A-DT
9.73535	0.826339	0.643432	1.28427	0.199049	0.910981	SPNS2-AS1
10.8691	-0.759763	0.591716	-1.284	0.199142	0.911039	LOC107985521
319.028	0.18516	0.144208	1.28398	0.199151	0.911039	TNFAIP8L3
668.806	0.16965	0.132149	1.28377	0.199222	0.911162	ITPA
984.659	-0.178811	0.139348	-1.2832	0.199421	0.911796	IFT122
421.416	0.171644	0.13378	1.28303	0.199481	0.911796	RPL23P8
4456.62	0.119323	0.093021	1.28275	0.19958	0.911796	RPL12
73.21	-0.472088	0.368009	-1.28282	0.199556	0.911796	TAF4B
4080.64	0.152479	0.11887	1.28274	0.199584	0.911796	CDS2
31.566	-0.435124	0.339283	-1.28248	0.199675	0.912008	FSD2
1080.6	-0.151553	0.118441	-1.27956	0.200701	0.912027	CDK11B
273.025	-0.176892	0.138369	-1.27841	0.201106	0.912027	MUTYH
793.761	-0.160783	0.125548	-1.28064	0.200319	0.912027	MOV10
758.461	0.128924	0.100839	1.27851	0.201069	0.912027	ZNF513
1909.13	0.149486	0.116846	1.27935	0.200775	0.912027	CRIM1
17.7747	-0.779907	0.609514	-1.27956	0.200701	0.912027	ATP6V1B1
232.473	-0.308119	0.240765	-1.27975	0.200632	0.912027	HNMT
19.0412	-0.54779	0.428248	-1.27914	0.200847	0.912027	LOC100506124
464.661	-0.17098	0.133528	-1.28049	0.200374	0.912027	SMC4
622.813	-0.274675	0.214276	-1.28188	0.199885	0.912027	ACTL6A
86.3767	0.457581	0.357625	1.2795	0.200721	0.912027	NKD2
122.534	-0.42109	0.329129	-1.27941	0.200753	0.912027	CAPSL
49.2355	0.397476	0.310149	1.28157	0.199994	0.912027	LOC112267932
187.785	-0.2288	0.178946	-1.2786	0.201039	0.912027	BAG2
73.8908	-0.328806	0.256875	-1.28003	0.200536	0.912027	GAS1
2402.77	-0.257301	0.201123	-1.27932	0.200783	0.912027	FGFR2
1206.2	0.144493	0.112992	1.27878	0.200973	0.912027	SELENOH
339.69	-0.188656	0.147444	-1.27951	0.200718	0.912027	DCPS
537.918	0.155393	0.121347	1.28056	0.200347	0.912027	ABHD13
129.731	-0.433257	0.338713	-1.27913	0.200851	0.912027	FLVCR2
891.985	0.310061	0.242085	1.2808	0.200265	0.912027	CELF6
392.68	-0.167685	0.130865	-1.28136	0.200068	0.912027	PEX11A
165.741	-0.298628	0.233173	-1.28071	0.200294	0.912027	C16orf89
1256.37	0.167219	0.130479	1.28157	0.199992	0.912027	MMP15
227.34	-0.231598	0.180629	-1.28218	0.19978	0.912027	FGF11
1197.94	-0.180594	0.141233	-1.27869	0.201005	0.912027	PHLPP1
3136.16	-0.110735	0.0865569	-1.27933	0.20078	0.912027	CNDP2
1565.82	-0.263353	0.205516	-1.28143	0.200044	0.912027	YIPF2
991.243	0.129614	0.10117	1.28114	0.200144	0.912027	PPP1R3F
143.497	0.244544	0.191265	1.27856	0.201051	0.912027	PABPC1L2B
157.043	0.214882	0.167817	1.28045	0.200385	0.912027	RWDD2B_1
30.6976	0.458347	0.358203	1.27957	0.200696	0.912027	NDUFA6-DT_5
769.541	0.158241	0.1238	1.2782	0.20118	0.91216	SGSM1
1113.91	-0.137988	0.107993	-1.27775	0.201336	0.912552	SMIM15
1024.75	0.141974	0.111117	1.2777	0.201356	0.912552	ECH1_1
560.154	-0.157045	0.122957	-1.27724	0.201518	0.912679	DPH2
1552.85	0.113692	0.0890133	1.27724	0.201517	0.912679	TADA3
4552.25	0.112026	0.0877009	1.27736	0.201475	0.912679	GABARAPL1
7452.48	0.20553	0.160986	1.2767	0.201708	0.913029	XPR1
8.10972	-0.838452	0.656765	-1.27664	0.201729	0.913029	LOC124901769
330.263	-0.179102	0.14027	-1.27684	0.201659	0.913029	CMTR2_1
26.7636	-0.475067	0.372257	-1.27618	0.201892	0.913432	LOC124903881
216.688	-0.327159	0.256705	-1.27445	0.202503	0.913432	SPATA17
22.0746	-0.677671	0.531589	-1.2748	0.202379	0.913432	LOC124906232
38.3663	-0.505298	0.39622	-1.2753	0.202205	0.913432	LOC124909378
342.891	0.161484	0.126668	1.27486	0.202357	0.913432	SFMBT1
116.729	0.270648	0.212215	1.27535	0.202187	0.913432	COPB2-DT
358.104	-0.175764	0.137855	-1.27499	0.202314	0.913432	SKP2
998.079	-0.132281	0.10378	-1.27464	0.202437	0.913432	NUP155
25.6263	-0.547933	0.430092	-1.27399	0.202667	0.913432	XRCC2
500.067	0.155939	0.122355	1.27449	0.202491	0.913432	KLF10
40.0593	-0.401482	0.315054	-1.27433	0.202548	0.913432	FAM111A-DT
2089.91	0.137605	0.107923	1.27503	0.2023	0.913432	SNX1
318.169	-0.192083	0.150765	-1.27406	0.202644	0.913432	MARF1
18.8666	-0.562615	0.441602	-1.27403	0.202652	0.913432	LOC101927864
349.915	-0.260476	0.204252	-1.27527	0.202214	0.913432	ANKFN1
797.388	-0.133339	0.104624	-1.27446	0.202502	0.913432	HMG20B
141.495	0.270333	0.212151	1.27425	0.202574	0.913432	RAB33A
347.807	-0.191739	0.150385	-1.27499	0.202313	0.913432	VARS2_1
31.2812	0.432132	0.338781	1.27555	0.202115	0.913432	HSPA1L_2
3020.13	-0.136248	0.106978	-1.27361	0.2028	0.913587	ARID1A
4458.63	-0.181324	0.142374	-1.27357	0.202816	0.913587	ATP2B4
453.476	-0.153596	0.120611	-1.27348	0.202848	0.913587	PTPN21
42.9864	-0.385898	0.303048	-1.27339	0.20288	0.913587	LOC440300_1
649.541	-0.160784	0.126327	-1.27277	0.203101	0.913596	ARMC9
710.818	-0.149058	0.117114	-1.27276	0.203103	0.913596	JADE1
17.3881	0.725162	0.569717	1.27285	0.203072	0.913596	LINC02223
117.539	-0.280961	0.220671	-1.27321	0.202943	0.913596	ULBP3
1504.55	-0.146902	0.115421	-1.27275	0.203106	0.913596	RBBP6
453.564	-0.354182	0.278579	-1.27139	0.203591	0.913844	TGFBR3
16.1494	0.633032	0.498169	1.27072	0.203829	0.913844	HENMT1
18.7889	-0.586543	0.461586	-1.27071	0.203831	0.913844	CD101
4230.73	-0.146171	0.114995	-1.27111	0.20369	0.913844	ANTXR1
23.3698	-0.664187	0.522686	-1.27072	0.203828	0.913844	SATB2-AS1
305.771	0.197002	0.155028	1.27075	0.203818	0.913844	EEFSEC
27.5415	0.499595	0.393028	1.27114	0.203677	0.913844	SOSTDC1
8.8169	-0.806841	0.634183	-1.27225	0.203284	0.913844	LOC105379355
791.291	-0.155965	0.122652	-1.27161	0.203512	0.913844	PLEKHA2
640.47	0.202535	0.159249	1.27182	0.203438	0.913844	PANK1
1095.59	-0.162265	0.127577	-1.2719	0.20341	0.913844	WDR24
3617.04	-0.19137	0.15059	-1.2708	0.203801	0.913844	ARHGEF9
193.716	0.230119	0.180975	1.27155	0.203534	0.913844	SMN2_1
279.864	0.190975	0.150231	1.27121	0.203655	0.913844	PFDN5_1
483.439	-0.184749	0.145349	-1.27107	0.203704	0.913844	VARS1_1
2124.06	0.108736	0.0857017	1.26877	0.204524	0.91445	ENSA
329.828	0.212644	0.167596	1.26879	0.204515	0.91445	GALNT14
1006.75	0.147896	0.116482	1.26969	0.204194	0.91445	THAP4
23.7163	-0.494437	0.38958	-1.26915	0.204386	0.91445	LINC00960
16.3839	-0.608902	0.479608	-1.26958	0.204233	0.91445	ANXA2R
2710.45	-0.106421	0.0838815	-1.2687	0.204547	0.91445	CUX1
1524.57	-0.131138	0.103368	-1.26865	0.204565	0.91445	INTS10
1196.31	-0.205843	0.162153	-1.26943	0.204286	0.91445	ODF2
2602.86	-0.158133	0.12457	-1.26943	0.204289	0.91445	TUBB4B
781.603	-0.201272	0.158479	-1.27002	0.204076	0.91445	SMAD9
1261.49	-0.13712	0.107951	-1.2702	0.204014	0.91445	EXD2
12.4392	-0.776584	0.611984	-1.26896	0.204455	0.91445	GOLGA6D
1175.64	0.168976	0.133202	1.26858	0.204593	0.91445	BLVRB
12.4933	-0.726692	0.572491	-1.26935	0.204316	0.91445	SRD5A1P1
275.549	-0.218839	0.172574	-1.26809	0.204767	0.91483	PIP4P1
78.7757	-0.311544	0.245665	-1.26817	0.204738	0.91483	WASH5P
34.4146	0.439036	0.34628	1.26786	0.204846	0.914983	HPX
1416.16	0.231646	0.182766	1.26744	0.204998	0.915459	CADM2
993.22	-0.179793	0.141906	-1.26699	0.20516	0.915486	EPB41
48.6048	0.384347	0.303422	1.26671	0.20526	0.915486	LAMB3
9.60271	0.772682	0.609895	1.26691	0.205188	0.915486	SNED1-AS1
10594.1	0.141624	0.11176	1.26721	0.20508	0.915486	RPS24
755.446	0.154458	0.12192	1.26687	0.205201	0.915486	MAST3
22.0806	0.576561	0.455177	1.26667	0.205272	0.915486	CYP2S1
103.17	-0.289759	0.228987	-1.26539	0.205731	0.915738	XDH
65.2174	-0.336263	0.265912	-1.26456	0.206028	0.915738	C3orf80
1657.03	0.127357	0.100711	1.26457	0.206025	0.915738	NAP1L5
67.5101	-0.455777	0.359942	-1.26625	0.205423	0.915738	UNC5C-AS1
11.9779	-0.680897	0.538472	-1.2645	0.206051	0.915738	UCP1
2872.21	0.150441	0.118999	1.26422	0.20615	0.915738	NR2F1-AS1
2149.82	-0.121536	0.0961248	-1.26436	0.206101	0.915738	ANP32B
361.009	-0.220273	0.174	-1.26593	0.205538	0.915738	OLFML2A
37065.2	-0.310001	0.245206	-1.26425	0.206142	0.915738	HSPA5
660.899	0.182879	0.144598	1.26474	0.205964	0.915738	PWWP2B
1089.33	0.253825	0.200706	1.26466	0.205995	0.915738	NDUFA4L2
804.515	0.327063	0.258694	1.26428	0.206128	0.915738	SVOP
2141.02	-0.13045	0.103171	-1.2644	0.206086	0.915738	KPNA3
6235.05	0.106055	0.0838183	1.2653	0.205765	0.915738	CDC42BPB
10.3288	0.733427	0.579151	1.26638	0.205376	0.915738	LINC00910
12.7341	0.683078	0.54035	1.26414	0.20618	0.915738	LOC102723811
2584.39	0.33116	0.261917	1.26437	0.206097	0.915738	NWD1
3100.73	0.104693	0.0827646	1.26494	0.205892	0.915738	RCAN1
110.652	0.294098	0.23229	1.26608	0.205485	0.915738	GGT1
2387.5	0.145202	0.11489	1.26383	0.206291	0.915898	PCBP4
1521.04	-0.116944	0.0925341	-1.26379	0.206305	0.915898	RPTOR
421.572	-0.147871	0.117035	-1.26347	0.206419	0.916201	CSTF2
99.1869	-0.281572	0.222884	-1.26331	0.206477	0.916261	NRSN2-AS1
372.171	0.241876	0.191488	1.26314	0.206539	0.916338	GRK5
117.933	-0.266315	0.210866	-1.26296	0.206605	0.91643	LOC124903384
853.454	-0.144742	0.114693	-1.262	0.206948	0.917357	TMPO
1657.26	0.139637	0.110632	1.26217	0.206888	0.917357	DZIP1
4098.46	-0.115952	0.091877	-1.26203	0.206938	0.917357	CASC3
1677.07	-0.131196	0.104001	-1.26149	0.207133	0.917568	AGO1
1244.74	0.133024	0.10547	1.26125	0.20722	0.917568	SLC39A10
581.246	-0.150402	0.119221	-1.26154	0.207113	0.917568	BMP2K
97.5859	-0.266962	0.211664	-1.26126	0.207217	0.917568	PSTK
702.364	-0.175809	0.139363	-1.26152	0.207121	0.917568	FGF11_1
268.558	-0.212168	0.168243	-1.26108	0.207279	0.917572	ZNF253
17.5572	-0.616717	0.489072	-1.26099	0.207311	0.917572	ARHGAP11A_1
2695.57	-0.124672	0.0988799	-1.26084	0.207366	0.917618	TECR
1114.33	0.152902	0.121301	1.26052	0.207481	0.917698	C1GALT1
1431.74	-0.127565	0.101209	-1.26042	0.207519	0.917698	NAA35
171.833	0.219732	0.174317	1.26053	0.207478	0.917698	PAOX
54.0563	0.420339	0.334693	1.25589	0.209155	0.918489	HTR6
4179.72	0.110646	0.0880041	1.25728	0.208653	0.918489	EIF4G3
666.74	0.24908	0.198216	1.25661	0.208896	0.918489	C1orf216
785.927	0.156139	0.124005	1.25913	0.207983	0.918489	LSM10
115.389	-0.248762	0.197508	-1.25951	0.207848	0.918489	MYCL
48.9667	-0.344372	0.273949	-1.25707	0.208729	0.918489	TRABD2B
9.22574	0.814507	0.64827	1.25643	0.20896	0.918489	LOC105378714
881.026	-0.202282	0.160716	-1.25863	0.208164	0.918489	BLZF1
71.1814	-0.404219	0.321219	-1.25839	0.208251	0.918489	CIMIP5
810.437	0.355609	0.282463	1.25896	0.208046	0.918489	CREG2
9168.95	0.0924891	0.073446	1.25928	0.207929	0.918489	RAB7A
145.871	0.273598	0.21787	1.25579	0.209193	0.918489	GABRG1
460.756	0.186517	0.148433	1.25657	0.20891	0.918489	DANCR
122.032	-0.318855	0.253166	-1.25947	0.20786	0.918489	DNAH5
62.829	0.327751	0.260423	1.25853	0.2082	0.918489	SETD9
130.928	-0.236749	0.188432	-1.25642	0.208965	0.918489	CCNB1
4335.34	0.111806	0.0890838	1.25506	0.209455	0.918489	BTF3
1331.22	-0.175618	0.139587	-1.25813	0.208345	0.918489	FBXL17
2553.21	-0.125382	0.0998254	-1.25601	0.209113	0.918489	TACC1
23.3857	-0.570888	0.454446	-1.25623	0.209033	0.918489	HNF4G
14.8026	-0.651208	0.518094	-1.25693	0.208778	0.918489	GASAL1
83.2432	-0.357434	0.284391	-1.25684	0.208812	0.918489	LOC105376333
1017.02	0.150845	0.120177	1.25518	0.209412	0.918489	ANKRD13D
14.4737	0.622049	0.49464	1.25758	0.208544	0.918489	LOC112268076
442.876	0.21532	0.171438	1.25596	0.209129	0.918489	PCK2
694.777	-0.143894	0.11466	-1.25496	0.209495	0.918489	ZBTB1
1346.18	-0.135301	0.107537	-1.25818	0.208326	0.918489	DNAL1
25.2327	0.551609	0.439293	1.25568	0.209233	0.918489	LINC02348
345.643	-0.204872	0.163175	-1.25554	0.209283	0.918489	CAMKK1
1760.32	0.147785	0.117682	1.2558	0.209188	0.918489	NKIRAS2
1732.99	0.119626	0.095303	1.25521	0.209402	0.918489	GET3
25.3149	-0.462351	0.367832	-1.25696	0.208766	0.918489	ZNF90
3992.77	0.195433	0.155162	1.25954	0.207836	0.918489	PNMA8A
96.5007	0.255123	0.202879	1.25752	0.208566	0.918489	LOC107983998
274.048	-0.173576	0.138141	-1.25651	0.208932	0.918489	ZNF324B
4892.72	-0.114227	0.0909954	-1.2553	0.209368	0.918489	TUG1
12.1885	0.671487	0.534985	1.25515	0.209424	0.918489	MOV10L1
258.689	-0.196162	0.155808	-1.259	0.208031	0.918489	NBPF26_1
131.393	-0.336191	0.267696	-1.25587	0.209165	0.918489	FUT3_1
113.1	0.265813	0.211304	1.25796	0.208405	0.918489	DHX16_3
110.862	0.284957	0.227101	1.25475	0.209568	0.918612	PTP4A3_2
1002.41	-0.161419	0.128706	-1.25417	0.209779	0.91875	AIDA
1843.52	0.23798	0.189698	1.25452	0.209654	0.91875	PROS1
7383.16	0.124667	0.0994008	1.25418	0.209777	0.91875	RPLP1
945.089	0.15898	0.126746	1.25432	0.209726	0.91875	ROMO1
17.752	-0.597955	0.476859	-1.25395	0.209862	0.918916	MELK
1039.95	0.230557	0.183917	1.25359	0.20999	0.91928	PAPPA2
1074.17	0.132022	0.105326	1.25347	0.210036	0.919285	ZFYVE1
13.8669	0.629372	0.502391	1.25275	0.210296	0.919518	FRG1JP
150.209	0.359609	0.287054	1.25276	0.210293	0.919518	SNCG
497.279	-0.149118	0.119017	-1.25291	0.210238	0.919518	PCSK7
1640.46	-0.162076	0.129381	-1.2527	0.210314	0.919518	TSPOAP1
129.997	-0.225313	0.179796	-1.25316	0.210147	0.919518	ZNF565
692.21	-0.144553	0.115429	-1.2523	0.210459	0.919954	RASSF4
620.444	0.152058	0.121811	1.24831	0.211916	0.920698	UQCRHL
1874.04	0.117353	0.0938319	1.25067	0.211054	0.920698	FAM20B
1743.53	0.156934	0.12567	1.24878	0.211746	0.920698	NENF
125.791	0.248736	0.19932	1.24792	0.21206	0.920698	CYS1
13.918	0.657743	0.526063	1.25031	0.211185	0.920698	PFN4
9916.53	0.0992896	0.0795552	1.24806	0.212009	0.920698	SCARB2
155.185	-0.343783	0.275382	-1.24839	0.21189	0.920698	F2RL1
1005.05	-0.15334	0.122854	-1.24815	0.211976	0.920698	ZNF608
109.095	0.333875	0.267177	1.24964	0.21143	0.920698	DNAJC18
14.4128	0.64381	0.51485	1.25048	0.211124	0.920698	H2BC8
75.6514	0.340768	0.272873	1.24882	0.211732	0.920698	RUNX2
786.222	-0.145913	0.116608	-1.25131	0.210822	0.920698	SFT2D1
3191.52	-0.125253	0.100291	-1.2489	0.211703	0.920698	TMEM106B
161.77	0.214079	0.171131	1.25097	0.210947	0.920698	RP9P
769.091	0.141171	0.112976	1.24957	0.211458	0.920698	PARG
2044.07	0.136878	0.109688	1.24789	0.21207	0.920698	TAF10
16.8126	-0.572622	0.458648	-1.2485	0.211848	0.920698	DDIAS
7894.64	-0.141277	0.113109	-1.24903	0.211653	0.920698	WNK1
14.404	-0.802053	0.642526	-1.24828	0.211928	0.920698	CACNA2D4
29.8464	0.437143	0.349736	1.24992	0.211328	0.920698	SRRM2-AS1
285.315	-0.191684	0.153572	-1.24817	0.211969	0.920698	WWOX
281.018	-0.167165	0.13389	-1.24852	0.211842	0.920698	CENPBD1P
164.733	-0.246551	0.197092	-1.25094	0.210955	0.920698	ZNF624
51.3135	0.38695	0.309528	1.25013	0.211252	0.920698	LOC729683
30.1751	0.437177	0.349937	1.2493	0.211554	0.920698	LOC124904792
2296.38	-0.123878	0.0992387	-1.24828	0.211928	0.920698	MAVS
15.2953	0.611913	0.490301	1.24804	0.212018	0.920698	PLCG1-AS1
5078.04	0.11221	0.0898873	1.24834	0.211906	0.920698	ATP6AP2
338.899	0.205477	0.164273	1.25083	0.210997	0.920698	FOXO4
610.892	-0.147483	0.118106	-1.24873	0.211764	0.920698	ARMCX6
6365.14	0.161994	0.129788	1.24814	0.211979	0.920698	DDR1_4
9.62903	-0.765648	0.61244	-1.25016	0.211241	0.920698	TMC4_8
39.3932	0.414333	0.332928	1.24451	0.213311	0.921004	LOC107984948
1117.54	0.118068	0.0949274	1.24378	0.213582	0.921004	MPV17
2783.93	0.112133	0.0903581	1.24099	0.21461	0.921004	CUL3
18.1985	-0.672819	0.540825	-1.24406	0.213477	0.921004	APRG1
13.4748	-0.638329	0.512274	-1.24607	0.212739	0.921004	CX3CR1
135.733	-0.37077	0.298654	-1.24147	0.214432	0.921004	CFAP100
216.699	0.194323	0.156732	1.23985	0.215033	0.921004	SNHG33
167.451	0.233755	0.188209	1.24199	0.214239	0.921004	RPL39L
1001.41	0.219235	0.176473	1.24231	0.214122	0.921004	TBC1D1
2613.95	0.129348	0.104365	1.23938	0.215204	0.921004	PALLD
719.929	-0.185515	0.149682	-1.23939	0.215199	0.921004	WDR36
1325	0.1473	0.118405	1.24404	0.213484	0.921004	RNF14
1626.16	-0.155658	0.12531	-1.24219	0.214166	0.921004	ZKSCAN8
624.728	0.132633	0.10677	1.24223	0.214153	0.921004	SBDSP1
2868.82	-0.111352	0.0898216	-1.2397	0.215087	0.921004	KLHDC10
1461.04	-0.289452	0.232197	-1.24658	0.212552	0.921004	CREB3L2
554.553	-0.178944	0.143696	-1.24529	0.213023	0.921004	MTAP
105.029	-0.364805	0.293162	-1.24438	0.213359	0.921004	DNAI1
349.396	-0.237295	0.190714	-1.24424	0.21341	0.921004	ZNF883
577.808	0.168707	0.13577	1.2426	0.214017	0.921004	OTUD1
258.338	-0.18982	0.153036	-1.24036	0.214842	0.921004	MTG1
30.7075	0.427644	0.344886	1.23996	0.21499	0.921004	LOC124902612
23.2666	0.549468	0.442674	1.24125	0.214514	0.921004	LOC107984334
32.8206	0.509392	0.409915	1.24268	0.213987	0.921004	LINC02762
54.0015	-0.59945	0.481587	-1.24474	0.213228	0.921004	SLC6A12
1568.96	0.175046	0.141044	1.24107	0.214579	0.921004	CSRNP2
541.943	-0.220555	0.177345	-1.24365	0.213628	0.921004	TESC
76.1743	-0.28052	0.225097	-1.24622	0.212683	0.921004	LOC101928274
153.122	0.285409	0.230094	1.2404	0.214826	0.921004	CABP1
376.703	-0.216238	0.174175	-1.2415	0.214422	0.921004	AP1G2
20.3225	0.656221	0.526412	1.24659	0.212547	0.921004	DHRS4L2
55.7922	-0.364377	0.292296	-1.2466	0.212543	0.921004	NRL
78.0618	0.3298	0.266069	1.23953	0.215151	0.921004	MAP3K9-DT
1927.81	0.138797	0.111548	1.24428	0.213395	0.921004	AREL1
955.602	-0.133318	0.107135	-1.24439	0.213355	0.921004	TMEM63C
11.3007	-0.797293	0.641875	-1.24213	0.214188	0.921004	KIF26A-DT
227.97	-0.192609	0.155241	-1.24071	0.214713	0.921004	PWAR5
219.175	0.28459	0.229368	1.24076	0.214694	0.921004	SQOR
230.328	0.240992	0.193765	1.24374	0.213596	0.921004	NEDD4
8.78758	-0.779679	0.62898	-1.23959	0.215126	0.921004	LOC112268145
1185.38	-0.253169	0.203788	-1.24231	0.214121	0.921004	NTRK3
899.407	-0.193229	0.155396	-1.24346	0.213698	0.921004	ARPIN
2223.74	-0.174883	0.14057	-1.2441	0.213463	0.921004	IGF1R
478.014	-0.159773	0.128874	-1.23977	0.215061	0.921004	EEF2K
39.363	0.378953	0.30479	1.24332	0.213748	0.921004	LOC613038
773.975	-0.15921	0.128121	-1.24265	0.213997	0.921004	PRMT7
3152.37	0.135686	0.109049	1.24427	0.213401	0.921004	MINK1
82.3862	0.296173	0.238718	1.24068	0.214723	0.921004	RARA-AS1
978.809	0.129234	0.103975	1.24293	0.213893	0.921004	COA3
351.489	-0.182666	0.146451	-1.24728	0.212294	0.921004	TRIM65
88.9242	0.302939	0.243169	1.24579	0.21284	0.921004	LOC124904067
1821.04	-0.112601	0.090558	-1.24341	0.213718	0.921004	SMCHD1
93.2089	-0.277045	0.222535	-1.24495	0.21315	0.921004	ARRDC2
6374.62	0.306631	0.246379	1.24455	0.213297	0.921004	ATP1A3
19.6286	-0.549834	0.442918	-1.24139	0.214462	0.921004	CGB7
978.429	-0.189923	0.152432	-1.24595	0.212782	0.921004	IRF3
17.7291	0.663215	0.532597	1.24525	0.213041	0.921004	LOC105372733
15.0557	-0.838634	0.674131	-1.24402	0.213491	0.921004	LINC00310
465.594	-0.165846	0.133715	-1.2403	0.214866	0.921004	PKNOX1
1504.71	0.136278	0.109579	1.24365	0.213627	0.921004	UQCR10
659.211	-0.160768	0.129669	-1.23983	0.215037	0.921004	MPST
125.818	0.22727	0.182761	1.24354	0.21367	0.921004	GPR143
23.6575	0.522423	0.419688	1.24479	0.21321	0.921004	CADM2_1
1044.06	-0.149933	0.120372	-1.24558	0.212918	0.921004	ADIPOR2_1
18.2956	0.696721	0.561361	1.24113	0.214558	0.921004	LOC101927057_1
183.072	-0.240701	0.193018	-1.24704	0.212384	0.921004	PPP1R11_4
21.201	-0.651579	0.522473	-1.24711	0.212359	0.921004	LENG9_2
20.8223	0.527353	0.425253	1.24009	0.214942	0.921004	TRNS2
817.865	-0.149914	0.121185	-1.23707	0.216062	0.92129	MXRA8
388.438	-0.156797	0.126892	-1.23567	0.216582	0.92129	MORN1
47.7558	-0.400577	0.324607	-1.23404	0.21719	0.92129	LOC105378604
17.3807	-0.576108	0.46525	-1.23828	0.215614	0.92129	RNF207-AS1
132.487	0.238585	0.192638	1.23851	0.215527	0.92129	PINK1-AS
238.4	-0.197921	0.160137	-1.23595	0.216478	0.92129	NBPF3
2732.38	-0.242933	0.196791	-1.23447	0.217029	0.92129	VCAM1
152.578	0.252919	0.204746	1.23528	0.216725	0.92129	HSPA6
320.639	0.176755	0.142933	1.23662	0.216227	0.92129	E2F6
54.3579	0.377368	0.304865	1.23782	0.215783	0.92129	LSP1P4
9.16503	-0.762011	0.617141	-1.23474	0.216926	0.92129	LOC102724081
1258.01	0.127859	0.103265	1.23816	0.215658	0.92129	LRRFIP1
1885.46	0.14308	0.116047	1.23295	0.217595	0.92129	HEG1
10.1916	0.802557	0.648335	1.23787	0.215763	0.92129	TIPARP-AS1
80.1832	-0.272287	0.220323	-1.23585	0.216513	0.92129	TMEM144
578.995	0.184863	0.149892	1.2333	0.217462	0.92129	FAM174A
246.451	-0.234689	0.190043	-1.23493	0.216857	0.92129	STARD4-AS1
27.3552	0.476075	0.38529	1.23563	0.216597	0.92129	LOC107986455
17.2518	0.603155	0.488692	1.23422	0.217119	0.92129	STK32A-AS1
69.7053	0.415566	0.336357	1.23549	0.216647	0.92129	LIN28B
152.445	0.25875	0.209541	1.23484	0.21689	0.92129	SUGCT
826.577	0.199872	0.162127	1.23281	0.217646	0.92129	CROT
3227.69	-0.1832	0.148348	-1.23493	0.216855	0.92129	EBLN3P
1434.1	-0.118652	0.0960277	-1.2356	0.216608	0.92129	NUP214
11.4491	-0.736402	0.596438	-1.23467	0.216955	0.92129	LOC105378443
1710.88	0.152967	0.12385	1.2351	0.216795	0.92129	CUEDC2
12.0075	-0.663788	0.536842	-1.23647	0.216284	0.92129	WDR11-DT
28.9521	-0.446378	0.360716	-1.23748	0.21591	0.92129	CDHR5
151.848	0.27002	0.218681	1.23477	0.216918	0.92129	SLC43A3
22.7144	0.483573	0.392289	1.2327	0.217689	0.92129	SAE1P1
19.7077	0.586252	0.475423	1.23312	0.217533	0.92129	LINC00943
1748.09	-0.119172	0.0966887	-1.23253	0.21775	0.92129	IVD
26.5678	-0.449561	0.364095	-1.23474	0.216929	0.92129	LOC105371050
3603.22	0.111135	0.0899152	1.23599	0.216461	0.92129	ITFG1
76.0152	0.271245	0.219741	1.23438	0.21706	0.92129	CMTM1
11.8925	-0.71429	0.578096	-1.23559	0.21661	0.92129	CDH15
1783.98	-0.157363	0.127665	-1.23263	0.217714	0.92129	TBCD
1363.75	0.239887	0.193899	1.23718	0.216022	0.92129	DOK6
17.6674	-0.647628	0.524906	-1.2338	0.217278	0.92129	PSPN
940.487	-0.188841	0.153164	-1.23293	0.217601	0.92129	DDX39A
13.1509	0.669208	0.541821	1.23511	0.21679	0.92129	GEMIN7-AS1
215.969	-0.208013	0.168331	-1.23574	0.216556	0.92129	ZNF610
175.165	-0.199195	0.161609	-1.23258	0.217734	0.92129	ZNF543
9.84894	0.736171	0.594515	1.23827	0.215615	0.92129	LOC124904886
345.914	0.201591	0.162744	1.2387	0.215457	0.92129	OPRL1
19.4602	0.544412	0.441069	1.2343	0.21709	0.92129	BRWD1-AS2
573.505	-0.160266	0.12965	-1.23614	0.216406	0.92129	SPIN3
12.1699	-0.653721	0.528132	-1.2378	0.215791	0.92129	GPRASP3
90.6764	-0.274034	0.221786	-1.23558	0.216616	0.92129	RRN3P1_1
421.63	0.174094	0.141224	1.23275	0.217667	0.92129	KCTD11_1
9.97668	-0.782344	0.631927	-1.23803	0.215705	0.92129	LOC105371763_1
116.274	0.247022	0.200347	1.23297	0.217587	0.92129	SMN2_2
528.16	-0.162682	0.131964	-1.23278	0.217659	0.92129	VPS52_1
9.3861	-0.750208	0.608609	-1.23266	0.217703	0.92129	ZNF311_4
113.806	0.253489	0.205049	1.23623	0.216372	0.92129	HSD17B8_4
2241.29	-0.116003	0.0941452	-1.23218	0.217883	0.921665	GPBP1
5552.31	-0.247136	0.200596	-1.23201	0.217945	0.921736	APC2
4697.29	-0.0956552	0.0776494	-1.23189	0.217992	0.921743	DVL3
81.4309	0.284013	0.230676	1.23122	0.218241	0.922416	LOC112268219
13.8518	-0.638273	0.518364	-1.23132	0.218203	0.922416	CDC20B
485.26	-0.174026	0.141648	-1.22858	0.219229	0.922858	MIIP
3614.79	-0.185819	0.15106	-1.2301	0.218658	0.922858	HIPK1
509.746	-0.174051	0.141706	-1.22826	0.219351	0.922858	NME7
9.4349	-0.73911	0.601874	-1.22801	0.219442	0.922858	LOC107985355
227.773	0.426637	0.34759	1.22741	0.219668	0.922858	GREM2
309.112	0.235346	0.191713	1.2276	0.219598	0.922858	MEMO1
816.075	0.16466	0.133922	1.22952	0.218878	0.922858	SEMA4F
4301.48	-0.111999	0.091051	-1.23007	0.218669	0.922858	FGD5-AS1
637.99	-0.145463	0.118406	-1.2285	0.219259	0.922858	PPP2R3A
1028.87	-0.150465	0.122607	-1.22722	0.219741	0.922858	WDR19
530.786	0.202198	0.164286	1.23077	0.218409	0.922858	TRAF3IP2-AS1
221.767	-0.245074	0.199523	-1.2283	0.219335	0.922858	LINC02981
1523.1	0.136812	0.111368	1.22846	0.219273	0.922858	FIS1
12.2711	0.662898	0.539571	1.22857	0.219235	0.922858	LOC124902051
212.566	0.198175	0.161046	1.23055	0.218493	0.922858	PARP10
956.586	-0.143248	0.11665	-1.22802	0.21944	0.922858	C9orf72
26.9549	-0.499883	0.407104	-1.2279	0.219485	0.922858	DOC2GP
1342.8	-0.285633	0.232775	-1.22707	0.219795	0.922858	SORL1
311.387	-0.173128	0.140998	-1.22788	0.219491	0.922858	RFC5
18.0964	0.571575	0.465799	1.22709	0.219791	0.922858	LOC101928817
1330.91	-0.125059	0.101777	-1.22876	0.219161	0.922858	MGA
988.826	-0.134234	0.109395	-1.22706	0.219801	0.922858	DENND4A
13.0074	0.675881	0.549591	1.22979	0.218776	0.922858	LOC105371735
171.446	-0.21898	0.178473	-1.22697	0.219836	0.922858	LOC105371870
14.215	-0.710982	0.578359	-1.22931	0.218956	0.922858	LOC105371874
210.424	0.194853	0.158578	1.22875	0.219167	0.922858	MPV17L2
153.206	-0.233724	0.190459	-1.22716	0.219761	0.922858	NR2C2AP
257.399	-0.244196	0.198783	-1.22845	0.219278	0.922858	LPAR2
1458.5	0.129217	0.105063	1.22989	0.218736	0.922858	ATP5PF
127.547	-0.254583	0.207023	-1.22973	0.218797	0.922858	ZNF280C
28.4315	0.511762	0.416107	1.22988	0.218742	0.922858	KCNQ1_1
269.855	-0.171098	0.139193	-1.22922	0.218991	0.922858	DAXX_1
238454	0.106072	0.086285	1.22932	0.218953	0.922858	RNR2
453.799	-0.190022	0.154931	-1.22649	0.220014	0.923258	HLA-B
819.101	0.127858	0.104274	1.22617	0.220133	0.923258	ELOVL4
1474.95	-0.146323	0.119337	-1.22614	0.220147	0.923258	RHEB
26.6483	-0.448393	0.365702	-1.22612	0.220155	0.923258	NEBL-AS1
15.8373	0.723571	0.590135	1.22611	0.220157	0.923258	DNAH3
16.7606	0.572606	0.467468	1.22491	0.220609	0.923274	C1orf21-DT
1119.01	0.24841	0.20287	1.22448	0.220773	0.923274	GUCY1B1
23.1788	0.500115	0.408132	1.22538	0.220434	0.923274	LOC105379080
8.34448	-0.815072	0.665687	-1.22441	0.220798	0.923274	LOC105376154
78.0769	0.314979	0.257035	1.22543	0.220412	0.923274	SIGIRR
612.608	-0.2048	0.167198	-1.22489	0.220617	0.923274	PAWR
1308.08	0.12727	0.10383	1.22575	0.220292	0.923274	VPS18
16.0829	-0.593355	0.484585	-1.22446	0.220779	0.923274	LOC105370803
70.2272	0.289916	0.236651	1.22508	0.220546	0.923274	CCT6B
15.9823	-0.716878	0.58503	-1.22537	0.220436	0.923274	SALL3
550.886	-0.251951	0.205614	-1.22536	0.220441	0.923274	QPCTL
8.63026	0.852347	0.696189	1.2243	0.220838	0.923274	TMEM277P
346.516	0.165878	0.135395	1.22514	0.220522	0.923274	PFDN4
249.184	0.168472	0.137562	1.2247	0.220688	0.923274	MAGEL2_1
525.415	-0.154121	0.125808	-1.22505	0.220557	0.923274	FAN1_2
87.6981	-0.401327	0.327863	-1.22407	0.220926	0.923454	RBMS3
184.977	-0.252918	0.206679	-1.22372	0.221057	0.923814	CREB3L4
1096.5	-0.128402	0.105458	-1.21756	0.22339	0.924063	WDR3
5874.19	0.141015	0.115825	1.21748	0.223421	0.924063	C1orf43
1098	-0.161562	0.132683	-1.21766	0.223355	0.924063	UAP1
83.3856	0.322052	0.263541	1.22202	0.2217	0.924063	IRF6
17.1047	0.586133	0.48132	1.21776	0.223315	0.924063	LOC124904534
162.597	0.209723	0.171862	1.2203	0.22235	0.924063	ZRANB3
21.619	0.50946	0.416433	1.22339	0.221183	0.924063	LOC105373759
707.974	0.251643	0.206031	1.22138	0.221942	0.924063	MFSD6
11.3489	-0.967419	0.794556	-1.21756	0.223391	0.924063	DIRC3
269.349	-0.176902	0.145187	-1.21844	0.223056	0.924063	PASK
506.25	0.221023	0.18114	1.22018	0.222398	0.924063	P3H2
505.614	-0.245521	0.201222	-1.22015	0.222409	0.924063	IQCG
252.235	-0.325476	0.267047	-1.21879	0.222922	0.924063	SEMA5A
27.7938	0.548009	0.449871	1.21815	0.223168	0.924063	ESM1
491.453	0.281147	0.230146	1.2216	0.221859	0.924063	N4BP3
1423.94	0.218783	0.179353	1.21985	0.222524	0.924063	TTBK1
831.473	-0.19709	0.16128	-1.22204	0.221694	0.924063	UTRN
3185.06	-0.105055	0.0860953	-1.22022	0.222383	0.924063	PSIP1
243.738	-0.246579	0.202033	-1.22049	0.222279	0.924063	CNTLN
593.417	-0.13645	0.111816	-1.22031	0.222348	0.924063	ADK
454.194	-0.199226	0.163324	-1.21982	0.222534	0.924063	ENTPD7
974.974	0.160826	0.131703	1.22112	0.222039	0.924063	FAM204A
862.294	-0.132145	0.10807	-1.22277	0.221418	0.924063	ASB8
219.901	-0.222508	0.182439	-1.21963	0.222606	0.924063	EEF1AKMT3
2209.48	0.164969	0.134941	1.22252	0.22151	0.924063	UBE2N
607.891	-0.140177	0.114748	-1.22161	0.221854	0.924063	ELK3
4075.17	-0.103661	0.0849106	-1.22083	0.22215	0.924063	AKAP11
93.7956	0.291563	0.238993	1.21997	0.222478	0.924063	PCCA-DT
2384.87	-0.130468	0.107056	-1.21869	0.222961	0.924063	PNN
232.356	-0.270309	0.221747	-1.219	0.222844	0.924063	SPTB
192.701	-0.210374	0.172782	-1.21757	0.223386	0.924063	FAM181A
224.754	-0.221079	0.181176	-1.22024	0.222373	0.924063	SORD
15.4461	-0.731886	0.600562	-1.21867	0.22297	0.924063	WDR72
3129.29	-0.14146	0.116142	-1.21799	0.223228	0.924063	ARIH1
806.715	-0.202132	0.165863	-1.21867	0.22297	0.924063	TBC1D2B
3488.39	0.137188	0.112469	1.21979	0.222545	0.924063	MGRN1
1052.24	-0.161069	0.131817	-1.22191	0.221741	0.924063	EXOSC6
873.92	-0.139467	0.114034	-1.22303	0.22132	0.924063	NCBP3
98.8246	-0.522445	0.428709	-1.21865	0.222978	0.924063	OMG
118.238	-0.230715	0.189503	-1.21748	0.223422	0.924063	MYO19
1364.16	-0.152184	0.124593	-1.22146	0.221914	0.924063	TRIM25
388.04	-0.16395	0.134454	-1.21938	0.222702	0.924063	HEXD
1600.18	0.309376	0.253024	1.22271	0.221438	0.924063	CACNA1A
3651.73	-0.192398	0.157365	-1.22262	0.221472	0.924063	SLC35E1
15.6846	0.618159	0.507291	1.21855	0.223015	0.924063	IGFL4
877.149	0.143306	0.117452	1.22012	0.22242	0.924063	ATF5
677.861	0.169651	0.139176	1.21896	0.222858	0.924063	C2CD2
203.46	0.237388	0.194863	1.21823	0.223136	0.924063	JADE3
112.677	0.247687	0.203367	1.21793	0.223251	0.924063	PSME2_1
12.4316	0.691338	0.565497	1.22253	0.221507	0.924063	LY6G5C_6
79.9139	0.292321	0.239054	1.22283	0.221396	0.924063	COL11A2_6
601.339	-0.171229	0.140674	-1.21721	0.223525	0.924114	ZNF22
290.804	0.18674	0.153412	1.21725	0.22351	0.924114	CERS1
3386.17	0.199054	0.163693	1.21602	0.223979	0.924271	TFRC
1448.13	0.145306	0.119488	1.21608	0.223956	0.924271	HMGXB3
1558.74	0.13086	0.107579	1.21642	0.223826	0.924271	NSD1
516.371	0.132883	0.109319	1.21555	0.224156	0.924271	RRP36
533.154	-0.23427	0.192751	-1.21541	0.224211	0.924271	PALS2
57.1239	0.36815	0.302892	1.21545	0.224194	0.924271	FAM185BP
59.4814	-0.325313	0.267616	-1.21559	0.224139	0.924271	IQANK1
15.6064	-0.65207	0.536483	-1.21545	0.224193	0.924271	LOC105378438
2952.1	0.173657	0.142763	1.2164	0.223833	0.924271	HDAC5
2534.17	-0.106084	0.0871937	-1.21664	0.22374	0.924271	LINC00674
2365.16	-0.10474	0.0861756	-1.21543	0.224203	0.924271	SH3GL1
9.54794	-0.720631	0.592696	-1.21585	0.22404	0.924271	KCNS1
46.5393	0.452229	0.372105	1.21533	0.224241	0.924271	ZDHHC8BP
33.2783	0.433515	0.3566	1.21569	0.224103	0.924271	RAB11FIP4_1
310.76	0.177453	0.145913	1.21616	0.223925	0.924271	CSNK2B_6
580.05	-0.132089	0.108869	-1.21328	0.225021	0.924319	SFT2D2
161.254	-0.210117	0.173119	-1.21372	0.224856	0.924319	TBCE
18.0148	0.553637	0.456251	1.21345	0.224959	0.924319	PLA2R1
1169.93	-0.157147	0.12934	-1.21499	0.224371	0.924319	ANKRD28
11.7133	0.643723	0.530535	1.21335	0.224998	0.924319	GDNF
677.297	-0.152402	0.125559	-1.21378	0.22483	0.924319	SREK1IP1
20.2188	-0.581666	0.478971	-1.21441	0.224592	0.924319	MYLK4
2324.19	-0.125342	0.103154	-1.21509	0.224331	0.924319	SYNGAP1
29.6443	0.46312	0.381462	1.21407	0.224723	0.924319	LY6E
2611.93	0.170158	0.140232	1.21341	0.224975	0.924319	CTSL
297.502	-0.374303	0.308238	-1.21433	0.224621	0.924319	ARMC3
2036.69	-0.131798	0.108498	-1.21475	0.224463	0.924319	SMPD1
17.6135	-0.56864	0.468657	-1.21334	0.225	0.924319	LOC124900338
61.0307	0.308437	0.253982	1.21441	0.224593	0.924319	GCH1
26.4389	-0.452425	0.37262	-1.21417	0.224682	0.924319	ESR2
38.6683	-0.581963	0.479075	-1.21477	0.224455	0.924319	ADAMTSL3
9266.73	0.121651	0.100224	1.21378	0.22483	0.924319	OAZ1
1556.25	0.221253	0.182379	1.21315	0.225071	0.924333	CBX7
1836.39	0.147279	0.121413	1.21304	0.225115	0.924333	NDN_1
145.557	-0.308312	0.254219	-1.21278	0.225213	0.924477	REEP4
379.171	0.179486	0.148004	1.21271	0.225241	0.924477	TRIM5
7568.03	-0.187835	0.154937	-1.21233	0.225386	0.924761	SLC2A1
686.496	0.259289	0.213883	1.21229	0.2254	0.924761	PLCL2_1
1144.74	-0.126459	0.104396	-1.21135	0.225762	0.924986	ZBTB41
23.8866	0.587861	0.485627	1.21052	0.226079	0.924986	LOC100506207
26.2514	-0.53028	0.438102	-1.2104	0.226124	0.924986	GOLGA2P6
1962.45	-0.167763	0.138432	-1.21188	0.225558	0.924986	DEAF1
91.8068	-0.364054	0.300426	-1.21179	0.225592	0.924986	LOC112268106
129.206	-0.244315	0.201701	-1.21127	0.225792	0.924986	DPF3
866.714	-0.142055	0.117304	-1.211	0.225897	0.924986	RORA
13.1117	-0.619249	0.511415	-1.21085	0.225951	0.924986	DNM1P41
59.7526	-0.305055	0.252033	-1.21038	0.226134	0.924986	NPIPB2
46.3591	0.373783	0.308558	1.21139	0.225748	0.924986	NPIPB3
82.9647	0.32623	0.269267	1.21155	0.225685	0.924986	SH3BP1
2733.19	-0.108137	0.0893398	-1.2104	0.226125	0.924986	GTPBP1
196.762	-0.250837	0.207206	-1.21057	0.226061	0.924986	HMGN5
1955.08	-0.110224	0.0909855	-1.21145	0.225723	0.924986	ARMCX2
883.758	0.123563	0.102072	1.21055	0.226069	0.924986	AIFM1
1187.34	-0.145087	0.1199	-1.21007	0.226252	0.925098	IFT172
492.94	0.186265	0.153919	1.21015	0.226221	0.925098	SLC35E3
379.926	0.160704	0.132835	1.2098	0.226354	0.925332	CCDC71
801.136	-0.157826	0.130503	-1.20937	0.22652	0.925824	LOXL3
4973.55	-0.219717	0.181707	-1.20918	0.226593	0.925938	LMAN1
5291.22	-0.132065	0.109247	-1.20886	0.226718	0.926063	NAT8L
25.1341	-0.558056	0.461654	-1.20882	0.226733	0.926063	MGP
1185.39	0.140543	0.116272	1.20875	0.22676	0.926063	ZNF337
634.272	0.176074	0.145814	1.20752	0.227231	0.926284	PHYKPL
16.9742	0.875068	0.724347	1.20808	0.227017	0.926284	LHFPL5
178.125	0.309773	0.256581	1.20731	0.227312	0.926284	NPM2
50.0454	-0.365501	0.302456	-1.20844	0.226877	0.926284	ECM2
12.0394	0.710501	0.588017	1.2083	0.226932	0.926284	LOC105378460
32.0113	-0.437773	0.362597	-1.20733	0.227306	0.926284	HELB
773.844	-0.129866	0.107561	-1.20737	0.227288	0.926284	KBTBD7
97.1914	-0.254497	0.210762	-1.20751	0.227235	0.926284	IZUMO4
1862.06	-0.12417	0.102832	-1.2075	0.22724	0.926284	URB1
720.504	0.176416	0.146035	1.20804	0.227033	0.926284	SURF1_1
17.1369	0.734247	0.607813	1.20801	0.227042	0.926284	RINL_1
3715.53	-0.19532	0.161896	-1.20646	0.227642	0.926888	ASTN1
15.9044	-0.579617	0.480387	-1.20656	0.2276	0.926888	LINC02944
66.2085	0.305903	0.253541	1.20652	0.227615	0.926888	HIC1
103.089	-0.275322	0.228168	-1.20667	0.227561	0.926888	LCA5L
359.096	0.165071	0.136877	1.20598	0.227825	0.927448	TMEM256_1
3150.58	-0.142004	0.11777	-1.20577	0.227907	0.927559	HDGF
1824.84	0.104542	0.0867171	1.20556	0.227988	0.927559	EDEM3
1567.6	-0.174416	0.144676	-1.20557	0.227985	0.927559	CRELD1
2311.21	-0.103397	0.0858817	-1.20395	0.228609	0.928053	RBBP4
11.5498	-0.666043	0.552744	-1.20498	0.228212	0.928053	LOC105374257
36.0153	-0.380126	0.315694	-1.2041	0.228552	0.928053	ERICD
202.128	-0.199178	0.16543	-1.204	0.228588	0.928053	LOC441666
32.769	0.461136	0.382973	1.2041	0.228553	0.928053	TMEM26
1813.02	-0.111405	0.0925206	-1.20411	0.228546	0.928053	DHX38
216.232	-0.225439	0.187156	-1.20455	0.228378	0.928053	LINC01002
878.731	0.124135	0.103038	1.20475	0.2283	0.928053	CERS4
495.449	0.144575	0.119984	1.20495	0.228222	0.928053	C19orf48P
12.9152	-0.801768	0.665948	-1.20395	0.228609	0.928053	TCF19_1
8.73734	0.782433	0.649546	1.20458	0.228364	0.928053	HLA-F_3
506.28	-0.151259	0.125648	-1.20383	0.228655	0.928058	RASA4DP
36.0793	0.415316	0.345056	1.20362	0.228737	0.928206	NINJ2-AS1
201.909	-0.198392	0.164874	-1.20329	0.228863	0.928532	MAP3K1
38.7379	-0.375837	0.312373	-1.20317	0.228911	0.928542	EGFEM1P
41.3856	-0.353518	0.293913	-1.2028	0.229054	0.928555	H1-10-AS1
985.906	-0.144866	0.120423	-1.20297	0.228987	0.928555	SNHG5
406.922	-0.199949	0.166247	-1.20272	0.229085	0.928555	LOC155060
10.5572	-0.71814	0.59711	-1.20269	0.229096	0.928555	SPC24
40.0267	-0.380522	0.31644	-1.20251	0.229167	0.928661	MSS51
198.931	-0.24858	0.206756	-1.20228	0.229254	0.928827	SLC25A18
42.6945	-0.420416	0.349719	-1.20215	0.229304	0.928846	CIP2A
2257.55	0.139403	0.115985	1.2019	0.229403	0.929063	CAPN1
114.263	-0.255161	0.212477	-1.20089	0.229795	0.929232	GRHL1
2888.84	-0.115142	0.095901	-1.20063	0.229895	0.929232	ADH5
43.1319	-0.35976	0.299517	-1.20113	0.229699	0.929232	LOC105379028
425.567	0.147811	0.123087	1.20086	0.229804	0.929232	ABCF1
329.082	-0.233022	0.194044	-1.20087	0.229801	0.929232	SPAG1
2124.79	-0.111498	0.0928223	-1.2012	0.229672	0.929232	PPP1R26
71342.3	0.134242	0.111795	1.20079	0.229832	0.929232	PSAP
708.151	0.140512	0.117044	1.2005	0.229944	0.929232	MRPL52
43.4678	-0.378972	0.315504	-1.20116	0.229689	0.929232	ZNF724
25.1294	-0.490683	0.40853	-1.20109	0.229715	0.929232	TCEAL5
133.249	-0.214295	0.178497	-1.20055	0.229926	0.929232	PRPF31_9
240.77	-0.176223	0.146925	-1.19941	0.230369	0.929742	RBM5-AS1
412.937	-0.182327	0.152016	-1.19939	0.230375	0.929742	IRF2
13.0738	-0.63141	0.526426	-1.19943	0.230361	0.929742	CD44-DT
1245.08	0.124157	0.103518	1.19937	0.230384	0.929742	C12orf57
1186.11	-0.159961	0.133352	-1.19954	0.23032	0.929742	PGAM5
3904.95	0.0945356	0.0788122	1.1995	0.230332	0.929742	ANKRD11
17.6891	0.601691	0.501678	1.19936	0.230389	0.929742	LHX1-DT_1
977.407	-0.121683	0.101491	-1.19895	0.230547	0.930198	HMG20A
1052.42	0.282505	0.235682	1.19867	0.230657	0.930457	CSMD1
164.408	0.262437	0.21898	1.19845	0.230742	0.930478	ZBTB42
34.0614	-0.502347	0.419215	-1.1983	0.230799	0.930478	ACAN
922.825	0.121137	0.101086	1.19835	0.230782	0.930478	PRAF2_1
970.211	-0.210194	0.17544	-1.1981	0.230879	0.930617	EPHA8
1256.58	-0.208775	0.174299	-1.19779	0.230997	0.930728	GYG1
180.732	0.254373	0.212362	1.19783	0.230985	0.930728	MAP7D2
41.1445	0.3545	0.296098	1.19724	0.231213	0.931413	TAPT1-AS1
132.559	-0.322915	0.269784	-1.19694	0.231329	0.931698	LINC00880
1609.03	0.20076	0.167762	1.1967	0.231425	0.931726	SYNGR3
250.486	-0.299856	0.250571	-1.19669	0.231428	0.931726	ATAT1_6
90.4191	0.286203	0.239628	1.19436	0.232336	0.932417	TNFSF4
1551.62	-0.154923	0.129735	-1.19415	0.23242	0.932417	CCSAP
17.6286	-0.589041	0.49263	-1.19571	0.231811	0.932417	LOC107985897
11.7885	-0.790129	0.660759	-1.19579	0.231778	0.932417	RAB6C-AS1
601.534	-0.164979	0.138117	-1.19449	0.232288	0.932417	MBD4
478.157	0.291411	0.243667	1.19594	0.231721	0.932417	GABRA4
28.2512	0.579389	0.484635	1.19552	0.231885	0.932417	IGFBP7-AS1
3271.05	-0.171732	0.143792	-1.1943	0.232359	0.932417	PDLIM5
156.81	-0.247381	0.207137	-1.19429	0.232366	0.932417	BRIX1
567.145	-0.233909	0.19579	-1.1947	0.232205	0.932417	SLC22A5
587.234	0.158794	0.132878	1.19504	0.232071	0.932417	MDFI
306.649	0.275347	0.230215	1.19604	0.23168	0.932417	ARPC1B
10.4625	0.676026	0.565598	1.19524	0.231993	0.932417	LOC105375704
21.2836	0.52728	0.441185	1.19515	0.23203	0.932417	RUSF1-DT
8.72644	0.783275	0.655869	1.19426	0.232378	0.932417	SNORA71E
681.365	-0.157183	0.131465	-1.19562	0.231846	0.932417	RAB36
316.679	-0.180198	0.150899	-1.19416	0.232416	0.932417	NBPF8_1
61.9995	0.316656	0.265094	1.1945	0.232281	0.932417	NLRP2_6
2480.57	-0.139693	0.117026	-1.1937	0.232597	0.932557	SLC41A1
1809.94	-0.113681	0.0952208	-1.19387	0.232528	0.932557	RBM6
1770.42	0.123122	0.103152	1.19359	0.232638	0.932557	STARD3
39.7552	0.375798	0.314806	1.19375	0.232578	0.932557	PLPP2
54.1796	-0.342172	0.286746	-1.19329	0.232754	0.932842	HSFX1
846.229	-0.145219	0.121716	-1.1931	0.232832	0.932971	ZKSCAN7
22.116	0.637281	0.534327	1.19268	0.232994	0.932981	ANKRD55
345.774	-0.158508	0.132875	-1.19291	0.232904	0.932981	CDKAL1
13.2317	0.648708	0.543874	1.19275	0.232966	0.932981	CDSN
332.341	0.237966	0.199531	1.19262	0.233017	0.932981	SLC18A3
26.735	0.454877	0.381483	1.19239	0.233107	0.933159	LENG1_3
1778.94	0.110542	0.0927307	1.19208	0.233231	0.93329	NDUFS2
16.581	-0.592864	0.497314	-1.19213	0.233209	0.93329	CIMAP1C
180.677	0.330993	0.277761	1.19165	0.2334	0.933335	HCRTR1
4482.93	0.17418	0.146142	1.19185	0.233319	0.933335	ATP6V1B2
205.227	0.183792	0.15423	1.19167	0.233389	0.933335	ABCD1
239.749	0.189741	0.159234	1.19158	0.233425	0.933335	LOC128966721
285.165	-0.171145	0.143665	-1.19128	0.233543	0.933396	RNPC3
1004.28	-0.11333	0.0951474	-1.1911	0.233613	0.933396	ZNF33A
18.405	-0.541539	0.454705	-1.19097	0.233666	0.933396	LOC124902704
36.3072	0.407573	0.342221	1.19096	0.233669	0.933396	TPBGL
564.345	0.197989	0.166217	1.19114	0.233597	0.933396	UBE2MP1
5407.97	-0.116748	0.0982204	-1.18863	0.234584	0.93355	JUN
232.491	-0.29451	0.248031	-1.18739	0.235073	0.93355	SYDE2
750.048	0.124748	0.104774	1.19064	0.233796	0.93355	SRGAP2B
9237.58	-0.173131	0.145707	-1.18821	0.234751	0.93355	COPA
123.817	0.263154	0.221572	1.18767	0.234963	0.93355	RGS4
72.076	0.304923	0.25681	1.18735	0.235091	0.93355	DPP10-AS1
100.677	0.255873	0.215317	1.18835	0.234694	0.93355	LOC100130691
13.5155	-0.665616	0.560736	-1.18704	0.235212	0.93355	LOC105373793
2510.52	0.118043	0.0992317	1.18957	0.234216	0.93355	AAMP
25.7855	-0.434293	0.365864	-1.18703	0.235214	0.93355	EIF2B5-DT
37.1252	-0.405125	0.34088	-1.18847	0.234649	0.93355	LOC105374336
232.382	0.185537	0.15589	1.19018	0.233977	0.93355	MRPL1
1176.06	-0.134972	0.113463	-1.18957	0.234216	0.93355	RIMOC1
1120.49	0.120386	0.101368	1.18761	0.234988	0.93355	FIG4
77.364	0.274917	0.231121	1.1895	0.234245	0.93355	KMT2E-AS1
827.193	-0.143363	0.120646	-1.1883	0.234716	0.93355	VCPIP1
1062.75	0.118533	0.0997584	1.1882	0.234754	0.93355	PIP4P2
42.2948	0.351426	0.295743	1.18828	0.234723	0.93355	LOC105376043
37.9536	0.419856	0.352999	1.1894	0.234284	0.93355	FAM78A
3825.44	0.0957472	0.0805498	1.18867	0.234569	0.93355	TRIM44
3742.91	0.176825	0.148717	1.189	0.234439	0.93355	ATP2B1
3147.23	-0.205231	0.172483	-1.18986	0.2341	0.93355	SRP54
11.2644	-0.678534	0.570294	-1.1898	0.234126	0.93355	LOC124903583
33.9836	-0.440987	0.370949	-1.18881	0.234516	0.93355	ITGAE
20.2335	-0.525673	0.442889	-1.18692	0.23526	0.93355	FDX2-ZGLP1
361.965	-0.177492	0.149533	-1.18697	0.235238	0.93355	ZNF493
530.465	-0.14892	0.125342	-1.18811	0.234792	0.93355	PEDS1
481.13	0.162037	0.136413	1.18784	0.234896	0.93355	PI4KAP2
4462.02	0.104168	0.0876647	1.18825	0.234734	0.93355	PGRMC1
30.3791	-0.556752	0.468418	-1.18858	0.234605	0.93355	PCDHA3_1
192.703	-0.180335	0.151497	-1.19035	0.23391	0.93355	HLA-A_1
57.7736	0.318105	0.267849	1.18763	0.23498	0.93355	LINC03009_1
1132.28	0.132643	0.111748	1.18698	0.235235	0.93355	RAB11FIP3_1
415.285	0.169729	0.142578	1.19043	0.233877	0.93355	BDP1_3
44.9657	-0.346907	0.292426	-1.18631	0.235501	0.934325	KCNJ14
483.47	-0.153326	0.129277	-1.18603	0.235612	0.934446	FBXO8
2576.26	-0.313169	0.264055	-1.186	0.235623	0.934446	GRIN2B
2762.85	-0.106045	0.0894409	-1.18565	0.235762	0.934575	SCP2
35.6154	0.421231	0.355329	1.18547	0.235832	0.934575	LOC124900839
990.3	-0.234446	0.197724	-1.18573	0.235731	0.934575	SRD5A1
795.845	0.232906	0.19647	1.18545	0.235838	0.934575	RAC3
137.281	-0.252917	0.213393	-1.18522	0.235932	0.934765	ZNF670
578.496	0.146858	0.123964	1.18468	0.236146	0.935298	METAP1
401.831	0.15572	0.131448	1.18465	0.236158	0.935298	WDR83
940.416	-0.144593	0.122077	-1.18444	0.236239	0.935438	PIAS3
953.476	-0.124322	0.104984	-1.1842	0.236335	0.935639	MTX3
527.578	-0.161816	0.136663	-1.18404	0.236395	0.935696	HAUS5
17.8921	0.562193	0.474856	1.18392	0.236443	0.935703	P2RX5-TAX1BP3
1879.25	0.119154	0.100682	1.18346	0.236625	0.936243	SLC38A2
52.537	0.321103	0.271379	1.18323	0.236719	0.936253	PRKAR2A-AS1
775.907	-0.164127	0.1387	-1.18333	0.236679	0.936253	HLA-A_6
112.67	-0.329742	0.278963	-1.18203	0.237194	0.936706	DYNLT5
1397.21	0.110413	0.0933654	1.18259	0.236973	0.936706	KLHL12
636.835	-0.130355	0.110273	-1.18212	0.23716	0.936706	ICA1L
170.853	-0.249683	0.211292	-1.1817	0.237324	0.936706	SLC26A1
184.419	0.189651	0.160483	1.18175	0.237304	0.936706	BCAT1
675.822	-0.134282	0.113533	-1.18275	0.236907	0.936706	GOLGA2P10
131.717	-0.343092	0.290255	-1.18204	0.237191	0.936706	DNAAF1
337.924	0.170039	0.143898	1.18167	0.237338	0.936706	MFSD11
3726.35	0.175271	0.148307	1.18181	0.237281	0.936706	BRSK1
14.3831	0.599557	0.507024	1.1825	0.237007	0.936706	ZIM2-AS1
25.8165	-0.501397	0.424065	-1.18236	0.237063	0.936706	LOC102724737_2
220.718	0.173703	0.147264	1.17954	0.238185	0.937554	TRIM52-AS1
194.914	-0.230975	0.195732	-1.18005	0.237979	0.937554	WDR46
912.834	-0.200309	0.169824	-1.17951	0.238195	0.937554	LRCH4
321.212	0.177948	0.150834	1.17976	0.238097	0.937554	TMEM276
671.64	0.130235	0.110351	1.18019	0.237923	0.937554	MINDY3
56.0812	-0.315381	0.267257	-1.18007	0.237974	0.937554	LOC107984251
87.2256	-0.262608	0.222489	-1.18032	0.237874	0.937554	CYP2E1
833.485	0.155304	0.131615	1.17999	0.238006	0.937554	ATOSA
1551.65	-0.184664	0.156517	-1.17983	0.238066	0.937554	PDXDC1
1385.69	0.112253	0.0951312	1.17998	0.238009	0.937554	GIPC1
686.92	0.297877	0.252307	1.18061	0.237756	0.937554	FXYD1
51.4829	0.414983	0.351445	1.18079	0.237685	0.937554	FUT1
14.8634	-0.667847	0.565507	-1.18097	0.237614	0.937554	KIF4A
657.299	0.123538	0.10473	1.17959	0.238163	0.937554	AGPAT1_6
9.8174	0.724035	0.614757	1.17776	0.238893	0.937636	CENPS-CORT
1270.21	-0.158317	0.134397	-1.17798	0.238803	0.937636	AK2
217.978	0.19656	0.166797	1.17843	0.238624	0.937636	CLIC1
17.9976	-0.5378	0.456681	-1.17763	0.238945	0.937636	HLA-DPB1
1278.24	-0.15719	0.133386	-1.17846	0.238611	0.937636	KIAA1549
50.0298	0.325001	0.275644	1.17906	0.238373	0.937636	AARD
43.7043	-0.410899	0.348514	-1.179	0.238398	0.937636	CCEPR
21.7101	-0.626846	0.531936	-1.17842	0.238628	0.937636	LOC105378378
1341.92	-0.116372	0.0986947	-1.17912	0.238352	0.937636	SMC3
4771.21	-0.10922	0.0927002	-1.17821	0.238712	0.937636	PTGES3
581.095	-0.154508	0.131176	-1.17787	0.238847	0.937636	ATP6V0A2
1135.96	0.333763	0.283333	1.17799	0.238801	0.937636	LMO7
115.11	-0.243538	0.206705	-1.17819	0.23872	0.937636	TEP1
364.562	-0.179356	0.152215	-1.17831	0.238673	0.937636	DDX51_1
429.96	-0.38484	0.326727	-1.17786	0.238852	0.937636	SLC19A1_1
414.321	0.154425	0.131133	1.17762	0.238949	0.937636	AATF_1
315.565	-0.220989	0.1877	-1.17735	0.239055	0.937868	GIHCG
8.02102	0.815909	0.693273	1.17689	0.239237	0.938119	LOC107984933
312.52	0.184538	0.156799	1.1769	0.239234	0.938119	DIPK1B
518.536	-0.166643	0.141601	-1.17685	0.239256	0.938119	ZNF266
2426.07	-0.13723	0.116626	-1.17667	0.239327	0.938217	RPA1
1149.49	-0.158594	0.134835	-1.17621	0.239513	0.938765	TFDP1
23.4	-0.515051	0.437944	-1.17607	0.239568	0.938803	ACTG1P4
386.392	0.154582	0.131469	1.1758	0.239675	0.93904	PNMA6A
850.172	-0.157294	0.13389	-1.1748	0.240074	0.939524	RPS14P3
507.544	-0.151275	0.128766	-1.1748	0.240073	0.939524	CEP97
2008.86	-0.105184	0.0894997	-1.17525	0.239896	0.939524	GID8
301.609	0.19746	0.168009	1.1753	0.239876	0.939524	LINC01521
160.669	0.241506	0.205551	1.17492	0.240026	0.939524	FLOT1_1
32.704	0.420466	0.357878	1.17489	0.24004	0.939524	LOC100294145_5
28.9834	-0.415038	0.353667	-1.17353	0.240584	0.939745	SSBP3-AS1
305.864	0.159513	0.135928	1.17351	0.24059	0.939745	SPRTN
290.441	-0.160278	0.136541	-1.17385	0.240455	0.939745	TRMT61B
482.909	-0.134118	0.114216	-1.17424	0.240298	0.939745	IPO11
31.6716	-0.41573	0.354155	-1.17387	0.240449	0.939745	LOC101929004
1035.09	0.144079	0.12274	1.17386	0.240453	0.939745	PKNOX2
75.5716	-0.300977	0.256312	-1.17426	0.240291	0.939745	LOC101060212
282.086	0.173609	0.147928	1.1736	0.240553	0.939745	MOSMO_1
15.7038	0.54154	0.461111	1.17443	0.240225	0.939745	CYP2D7_5
31.4522	-0.394598	0.336241	-1.17355	0.240574	0.939745	RNF39_6
153.568	-0.243519	0.207613	-1.17295	0.240816	0.940049	CCDC121
29639.1	0.335677	0.286232	1.17275	0.240898	0.940049	EPAS1
1893.87	-0.116871	0.0996332	-1.17301	0.240791	0.940049	SRRT
34.4644	0.404034	0.344493	1.17284	0.240861	0.940049	ALPK3
749.692	0.15998	0.136363	1.17319	0.240721	0.940049	RHPN2
692.832	-0.143935	0.122763	-1.17246	0.241013	0.940317	GPALPP1
11.2002	-0.813817	0.69604	-1.16921	0.242319	0.940382	SLC30A2
28.3949	-0.445844	0.380648	-1.17128	0.241487	0.940382	NOTCH2NLR
559.132	-0.210181	0.179643	-1.17	0.242002	0.940382	GOLPH3L
1194.7	0.120454	0.102979	1.16969	0.242124	0.940382	RGL1
178.547	0.213323	0.182183	1.17093	0.241628	0.940382	ANKRD39
106.585	-0.387008	0.330889	-1.1696	0.24216	0.940382	DAW1
12.4407	-0.697404	0.596439	-1.16928	0.242291	0.940382	ALDH1L1-AS2
601.34	0.328496	0.28026	1.17211	0.241152	0.940382	SMIM43
22.1532	-0.490259	0.419088	-1.16982	0.242072	0.940382	CENPU
1382.39	-0.110004	0.0939912	-1.17036	0.241854	0.940382	PTPN12
1645.62	-0.124828	0.106631	-1.17065	0.241738	0.940382	EXT1
243.022	-0.165511	0.141563	-1.16916	0.242338	0.940382	CNTRL
82.7555	-0.298747	0.255504	-1.16925	0.242304	0.940382	NUTM2A
1026.74	0.201648	0.172076	1.17185	0.241257	0.940382	DAGLA
1499.52	0.114903	0.0981539	1.17064	0.241744	0.940382	MTA2
4232.3	-0.193228	0.164867	-1.17203	0.241186	0.940382	STT3A
18.6162	-0.517269	0.441655	-1.17121	0.241516	0.940382	LOC399975
74.4443	0.318673	0.272157	1.17092	0.241633	0.940382	RASSF8-AS1
25919.1	-0.215032	0.183827	-1.16975	0.242102	0.940382	TUBA1A
74.6531	0.281432	0.240691	1.16927	0.242297	0.940382	FBXL9P
35.9989	0.508037	0.434169	1.17014	0.241946	0.940382	GRB7
42.729	0.382248	0.326648	1.17021	0.241915	0.940382	KRT222
2089.4	0.105816	0.0903664	1.17097	0.241611	0.940382	EFTUD2
14.4567	-0.63544	0.543333	-1.16952	0.242194	0.940382	CARD14
702.632	-0.173118	0.147902	-1.17049	0.241805	0.940382	PIGN
301.872	0.179336	0.153291	1.16991	0.242039	0.940382	SERTAD3
721.423	-0.12182	0.1042	-1.1691	0.242363	0.940382	ZNF335
21.3439	-0.483095	0.412461	-1.17125	0.241498	0.940382	LOC128966565
133.77	-0.218432	0.186376	-1.172	0.241198	0.940382	GART_1
1623.29	-0.149194	0.127642	-1.16885	0.242464	0.940596	IMP4
4205.68	-0.216331	0.185206	-1.16806	0.242784	0.940779	PBX1
459.466	-0.237467	0.203877	-1.16476	0.244117	0.940779	ZBED6
838.559	-0.130356	0.111852	-1.16543	0.243846	0.940779	LYPLAL1
1649.97	0.139159	0.1195	1.16452	0.244214	0.940779	NAGK
2042.14	0.13297	0.114076	1.16563	0.243766	0.940779	NCK2
217.538	-0.263831	0.225818	-1.16834	0.242671	0.940779	FKBP7
2796.81	0.109153	0.0936054	1.1661	0.243576	0.940779	SPEG
52.3204	-0.429977	0.368758	-1.16601	0.243609	0.940779	TM4SF18
2948.3	-0.103979	0.0891035	-1.16695	0.243232	0.940779	DCTN4
2781.56	-0.105865	0.0907455	-1.16661	0.243366	0.940779	HNRNPH1
1552.87	-0.207973	0.178317	-1.16632	0.243487	0.940779	PGM3
8.74018	-0.731588	0.62643	-1.16787	0.24286	0.940779	LOC124901417
92.9572	0.380309	0.326386	1.16521	0.243933	0.940779	HTR5A
1000.7	0.130714	0.11198	1.1673	0.243089	0.940779	ELOC
380.708	-0.338457	0.290589	-1.16473	0.244129	0.940779	SPAG8
1280.94	-0.130454	0.111979	-1.16499	0.244023	0.940779	CDK20
178.198	0.194219	0.166289	1.16796	0.242824	0.940779	MFSD14CP
1135.42	0.26796	0.229917	1.16547	0.243831	0.940779	CACNA1B
252.335	-0.264066	0.226716	-1.16474	0.244123	0.940779	CFAP46
21.9082	0.504533	0.432832	1.16566	0.243754	0.940779	LOC105369339
596.107	-0.140577	0.120522	-1.1664	0.243451	0.940779	NOP2
29.9042	-0.516003	0.443099	-1.16453	0.244208	0.940779	RBP5
922.938	0.225117	0.192823	1.16748	0.243018	0.940779	GXYLT1
11.9896	0.717204	0.613922	1.16823	0.242713	0.940779	LOC124903173
329.761	0.162797	0.139613	1.16606	0.243591	0.940779	TMEM260
110.481	-0.305006	0.261453	-1.16658	0.24338	0.940779	CDCA4
14.7108	-0.73453	0.629793	-1.1663	0.243492	0.940779	TPM1-AS
4297.75	-0.170932	0.146294	-1.16841	0.242642	0.940779	GPRC5B
241.067	0.179167	0.15355	1.16683	0.243278	0.940779	PET100
96.1607	-0.241142	0.206667	-1.16682	0.243285	0.940779	ZNF559
78.3617	-0.259358	0.222582	-1.16523	0.243927	0.940779	LOC644554
823.58	0.170693	0.146211	1.16744	0.243032	0.940779	PVR
328.335	-0.154924	0.132995	-1.16489	0.244064	0.940779	ZNF615
1014.01	0.141091	0.120946	1.16657	0.243386	0.940779	NAA20
1195.35	-0.132024	0.113088	-1.16745	0.243028	0.940779	ARMCX1
22.7537	0.466284	0.399915	1.16596	0.243632	0.940779	PALM3_1
32.3185	0.386267	0.331039	1.16683	0.243279	0.940779	OTUB2_1
398.28	0.16068	0.138031	1.16409	0.244389	0.941098	ABCF2
21839.9	0.107162	0.0920559	1.1641	0.244384	0.941098	HSPA8
438.024	0.144258	0.123975	1.16361	0.244583	0.941311	MED20
14.4852	-0.608659	0.522989	-1.16381	0.244502	0.941311	LOC124902800
489.73	0.153104	0.131574	1.16364	0.244571	0.941311	MRPL21
17.8831	-0.542912	0.466995	-1.16256	0.245007	0.94143	MYBPH
195.876	0.277359	0.238581	1.16254	0.245018	0.94143	WNT9A
391.324	0.140407	0.120786	1.16244	0.245056	0.94143	NCBP2AS2
4892.65	-0.0936245	0.0804763	-1.16338	0.244675	0.94143	ZFAND3
1209.52	-0.134951	0.116082	-1.16255	0.24501	0.94143	RRM1
5941.55	0.116528	0.100177	1.16322	0.24474	0.94143	TERF2IP
719.136	0.146002	0.125527	1.16312	0.244783	0.94143	CSNK1E
234.049	0.202556	0.174251	1.16244	0.245059	0.94143	PIN4
111.352	-0.33081	0.284529	-1.16266	0.244969	0.94143	PCDHB15_1
432.723	-0.164554	0.141564	-1.1624	0.245074	0.94143	TBCD_1
985.915	0.124691	0.107607	1.15876	0.246556	0.941449	FAAP20
1778.66	0.11842	0.102051	1.1604	0.245888	0.941449	TAGLN2
20.1858	0.51853	0.447704	1.1582	0.246783	0.941449	LOC105373629
1169.3	-0.131097	0.113092	-1.1592	0.246374	0.941449	CNOT9
13.5151	-0.828306	0.712923	-1.16185	0.245298	0.941449	ZNF860
16.0945	-0.596382	0.513399	-1.16164	0.245383	0.941449	KLKB1
957.871	-0.109461	0.0944492	-1.15895	0.246478	0.941449	FEM1C
28.1505	-0.441976	0.380926	-1.16027	0.24594	0.941449	TCF19
897.447	-0.127457	0.110042	-1.15825	0.246761	0.941449	MED23
64.7792	-0.366018	0.315062	-1.16174	0.245343	0.941449	SYTL3
214.86	0.241693	0.208388	1.15982	0.246122	0.941449	FEZF1
1652.21	0.132751	0.114527	1.15912	0.246406	0.941449	UBE3C
19.7313	-0.526281	0.45282	-1.16223	0.245142	0.941449	LINC03018
4943.83	-0.102916	0.0887847	-1.15916	0.246389	0.941449	RAB2A
13.4332	0.578847	0.499158	1.15965	0.246193	0.941449	MSC-AS1
331.099	0.173021	0.149183	1.15979	0.246135	0.941449	TBC1D2
1531.41	0.133632	0.115363	1.15836	0.246717	0.941449	PGAP4
8.10691	-0.853811	0.737043	-1.15843	0.246689	0.941449	LOC105376291
687.346	-0.180765	0.155928	-1.15928	0.246342	0.941449	SFMBT2
56.8047	-0.305397	0.263636	-1.1584	0.2467	0.941449	DNA2
90.3359	-0.365285	0.314685	-1.1608	0.245725	0.941449	SLCO1B3
15.9475	-0.589713	0.507984	-1.16089	0.245687	0.941449	TTC41P
66.8734	-0.28853	0.248619	-1.16053	0.245833	0.941449	PNP
474.051	-0.297532	0.256639	-1.15934	0.246318	0.941449	PRTG
105.079	0.264285	0.228186	1.1582	0.246782	0.941449	ZNF232-AS1
611.239	0.129542	0.11173	1.15942	0.246286	0.941449	PGAP3
1762.17	0.254539	0.219744	1.15834	0.246724	0.941449	OLFM2
547.714	0.192033	0.165281	1.16186	0.245292	0.941449	CPAMD8
9935	-0.262679	0.226738	-1.15851	0.246656	0.941449	NCAN
15.0651	0.550397	0.475083	1.15853	0.246649	0.941449	SYNE4
1242.51	0.107439	0.0925661	1.16068	0.245773	0.941449	IRF2BP1
24.5707	-0.444849	0.38333	-1.16049	0.24585	0.941449	LOC101928844_1
73.6953	-0.285968	0.246268	-1.1612	0.245559	0.941449	SARS2_1
251.133	0.161432	0.139081	1.1607	0.245762	0.941449	MROH8_1
29.8383	0.40895	0.352816	1.1591	0.246414	0.941449	CHRFAM7A_2
1916.8	-0.253531	0.21856	-1.16001	0.246046	0.941449	GABBR1_5
73.5061	0.286536	0.246662	1.16166	0.245375	0.941449	NDUFA3_5
172.67	-0.208458	0.18001	-1.15804	0.246847	0.94152	EEF1E1
646.995	0.14383	0.124236	1.15772	0.246978	0.941718	MRPL53
236.629	-0.181468	0.156766	-1.15758	0.247037	0.941718	TTN
43.7021	0.327804	0.283174	1.1576	0.247026	0.941718	DYNLT2_1
3348.75	-0.171896	0.148632	-1.15652	0.247469	0.942347	FMNL2
12.3825	0.614232	0.531479	1.1557	0.247803	0.942347	LOC124901088
3099.71	0.100066	0.086581	1.15574	0.247786	0.942347	SFXN1
1642.48	0.3465	0.299875	1.15548	0.247894	0.942347	SNCB
2818.93	0.134576	0.116399	1.15616	0.247616	0.942347	DDR1
1205.36	0.119129	0.102992	1.15668	0.247403	0.942347	MRPL43
29.416	0.464125	0.401361	1.15638	0.247527	0.942347	INSC
2742.06	-0.133324	0.115303	-1.1563	0.247559	0.942347	PACS1
419.956	-0.244572	0.211617	-1.15573	0.247793	0.942347	MEGF11
723.879	0.14881	0.128741	1.15589	0.247727	0.942347	LYRM1
93.9617	0.236638	0.204563	1.1568	0.247356	0.942347	LOC124903907
37.4164	0.358083	0.309877	1.15556	0.247859	0.942347	LOC107985034
7223.91	-0.136994	0.118478	-1.15628	0.247567	0.942347	ARHGAP35
38.3834	0.418463	0.362006	1.15596	0.2477	0.942347	LOC124900597
127.014	-0.245935	0.212657	-1.15649	0.247482	0.942347	MDC1_1
861.813	0.134076	0.116087	1.15496	0.248106	0.942576	TDP2
3101.51	-0.0953154	0.0825406	-1.15477	0.248185	0.942576	UBE2R2
114.871	0.229012	0.198256	1.15513	0.248035	0.942576	KLHDC1
121.916	0.28274	0.24484	1.15479	0.248176	0.942576	MYT1
613.312	0.159838	0.138413	1.15479	0.248176	0.942576	NDUFA6_1
144.196	-0.253788	0.219839	-1.15443	0.248325	0.942934	TAF1L
28.9649	-0.420388	0.364337	-1.15384	0.248565	0.943143	ASCL5
13.5207	-0.622825	0.539769	-1.15387	0.248553	0.943143	SPDYE6
1207.1	-0.12044	0.10437	-1.15397	0.248512	0.943143	EMX2
22.5923	-0.528827	0.458214	-1.1541	0.248457	0.943143	HLA-DMA_1
1387.51	0.140289	0.121604	1.15365	0.248644	0.94327	CLDN12
276.011	0.199515	0.172965	1.1535	0.248706	0.943329	DUSP8_2
16.7942	0.522267	0.452916	1.15312	0.24886	0.94339	LOC124901137
13.6131	0.617588	0.535562	1.15316	0.248845	0.94339	FKBP6
12265.8	0.158831	0.137734	1.15318	0.248837	0.94339	H3-3B
685.055	-0.125085	0.108638	-1.15138	0.249574	0.943705	FAM89A
1914.27	0.113519	0.0985253	1.15218	0.249247	0.943705	PSME4
240.713	-0.166706	0.144774	-1.15149	0.249531	0.943705	SURF6
297.767	0.186027	0.161516	1.15176	0.249421	0.943705	MASTL
1889.92	0.145322	0.126231	1.15123	0.249636	0.943705	REEP3
743.927	0.182269	0.158179	1.15229	0.2492	0.943705	LGI1
1544.77	0.138451	0.120246	1.1514	0.249568	0.943705	VEZT
205.298	0.276748	0.240098	1.15265	0.249056	0.943705	LHX5
3372.85	-0.147511	0.128008	-1.15235	0.249176	0.943705	WASF3
1620.56	0.155804	0.135211	1.1523	0.249198	0.943705	DHRS7
114.537	-0.232412	0.201724	-1.15212	0.24927	0.943705	ZNF101
31.4064	0.412104	0.357953	1.15128	0.249617	0.943705	MROH8
16.6416	-0.800098	0.69428	-1.15242	0.24915	0.943705	HNF4A
660.866	0.150673	0.130836	1.15161	0.249479	0.943705	C22orf46P
285.035	-0.158786	0.137873	-1.15168	0.249453	0.943705	RGL2_3
418.14	-0.184538	0.160332	-1.15097	0.249743	0.94376	CEP85
419.118	0.195189	0.16958	1.15101	0.249728	0.94376	TEAD3
329.327	0.172744	0.150129	1.15063	0.249883	0.944116	ZSWIM7
156.886	-0.299605	0.260413	-1.1505	0.24994	0.944155	CAPS2
10.8721	-0.653231	0.567883	-1.15029	0.250024	0.944299	RDH10-AS1
21.6912	0.60382	0.524984	1.15017	0.250075	0.944315	PTGER4
445.75	-0.148688	0.129299	-1.14995	0.250164	0.944478	CMSS1
2711.54	0.164807	0.143404	1.14925	0.250454	0.944551	MARK1
58.1175	-0.321415	0.279653	-1.14933	0.250419	0.944551	PRPH
1000.27	0.116653	0.101505	1.14923	0.25046	0.944551	SOCS4
647.925	0.140306	0.122031	1.14976	0.250244	0.944551	ACD
95.6605	0.268459	0.233551	1.14947	0.250364	0.944551	C16orf95
4899.21	0.165242	0.143773	1.14933	0.250422	0.944551	KIF3B
29.0579	0.400477	0.348522	1.14907	0.250526	0.944626	DHRS4L2_1
764.743	-0.116971	0.101807	-1.14895	0.250578	0.944648	TTC8
1078.67	0.174175	0.151616	1.14879	0.250644	0.94472	SRPX
634.433	-0.139749	0.121682	-1.14848	0.250771	0.944907	TYSND1
2308.69	0.12089	0.105285	1.14822	0.250878	0.944907	TP53I11
9.16473	-0.710773	0.61899	-1.14828	0.250853	0.944907	LOC107984894
12778.8	0.100146	0.0872104	1.14832	0.250836	0.944907	IDS
583.14	-0.162137	0.141225	-1.14808	0.250936	0.944952	ERCC6
183.21	-0.291608	0.254058	-1.1478	0.25105	0.944979	NAAA
9.50588	0.858474	0.747948	1.14777	0.251062	0.944979	PHLDA1-DT
200.785	-0.169579	0.147753	-1.14772	0.251082	0.944979	MBOAT7
738.032	0.14009	0.122115	1.1472	0.251298	0.945506	CNIH4
1029.86	-0.120888	0.10538	-1.14716	0.251315	0.945506	EIF4A3_1
10.4342	-0.771646	0.677633	-1.13874	0.254813	0.945715	CORT
1022.25	-0.151493	0.132354	-1.1446	0.252373	0.945715	AKR7A2
30.3929	-0.383952	0.335775	-1.14348	0.252839	0.945715	LINC01355
298.696	-0.242345	0.213238	-1.1365	0.255748	0.945715	SH3D21
227.598	-0.168454	0.14859	-1.13368	0.256929	0.945715	ROR1
308.701	-0.151697	0.13271	-1.14307	0.253008	0.945715	TAF1B
30.5183	-0.752543	0.662714	-1.13555	0.256146	0.945715	TLX2
39.6886	0.464941	0.408168	1.13909	0.254665	0.945715	CD8A
13.7347	0.634384	0.55855	1.13577	0.256053	0.945715	PLGLB1
113.405	0.213556	0.188518	1.13282	0.257292	0.945715	LOC107985911
50.7201	0.308845	0.271487	1.13761	0.255285	0.945715	GPAT2
372.97	0.367883	0.322177	1.14186	0.25351	0.945715	CRACDL
32.363	-0.433174	0.377758	-1.1467	0.251507	0.945715	BAZ2B-AS1
110.486	0.312265	0.275315	1.13421	0.256708	0.945715	GRM7
467.024	-0.205728	0.18128	-1.13487	0.256432	0.945715	OXNAD1
12.2566	0.606279	0.534931	1.13338	0.257055	0.945715	LOC107986079
25.0857	0.511038	0.446589	1.14432	0.252493	0.945715	LOC124906235
29.2207	-0.439645	0.385616	-1.14011	0.25424	0.945715	WNT5A-AS1
253.311	-0.199515	0.175322	-1.13799	0.255123	0.945715	DHFR2
9444.76	0.0958529	0.0844906	1.13448	0.256594	0.945715	EIF4A2
124.062	0.205099	0.179964	1.13967	0.254424	0.945715	PLAAT1
1102.32	-0.112016	0.0986233	-1.1358	0.25604	0.945715	NELFA
4037.05	-0.0895636	0.0786298	-1.13905	0.254681	0.945715	HNRNPD
363.814	0.309438	0.270107	1.14561	0.251956	0.945715	GCNT4
17.2255	0.511521	0.447005	1.14433	0.252487	0.945715	SPRY4-AS1
9.44276	-0.722017	0.633357	-1.13999	0.254292	0.945715	LOC124901139
392.634	0.142178	0.124953	1.13785	0.255182	0.945715	UIMC1
372.463	-0.181691	0.160018	-1.13544	0.256191	0.945715	GMPR
5585.52	-0.262678	0.230512	-1.13954	0.254477	0.945715	SOX4
702.264	0.123451	0.108113	1.14187	0.253509	0.945715	MRPS10
8.67523	0.783029	0.687385	1.13914	0.254644	0.945715	LOC124901344
50.646	0.367255	0.323521	1.13518	0.2563	0.945715	RIPPLY2
481.472	-0.248775	0.217363	-1.14451	0.25241	0.945715	EYA4
1573.62	0.130316	0.114076	1.14236	0.253306	0.945715	DYNLT1
10.2372	0.701515	0.6174	1.13624	0.255856	0.945715	THBS2-AS1
10.6033	-0.714426	0.625965	-1.14132	0.253737	0.945715	LOC124901474
33.9117	-0.466074	0.410376	-1.13573	0.256072	0.945715	LOC105375123
211.555	-0.193932	0.170799	-1.13544	0.256191	0.945715	YWHAEP1
38.705	-0.415281	0.362225	-1.14647	0.2516	0.945715	EPO
11.6092	0.681723	0.596593	1.14269	0.253166	0.945715	FOXP2
513.499	0.145775	0.128175	1.13731	0.25541	0.945715	CDK5
454.094	0.143518	0.126273	1.13656	0.255721	0.945715	LYPLA1
473.122	0.143887	0.12679	1.13484	0.256441	0.945715	ADHFE1
53.9353	-0.330996	0.290738	-1.13847	0.254924	0.945715	LOC124901974
31.6254	0.388066	0.340526	1.13961	0.254449	0.945715	ZDHHC12-DT
1701.76	-0.120507	0.106207	-1.13464	0.256527	0.945715	ARHGAP12
936.089	0.120972	0.106704	1.13372	0.256911	0.945715	TIMM23
72.4116	-0.329053	0.287489	-1.14458	0.252385	0.945715	ENO4
892.864	-0.159307	0.139519	-1.14182	0.253527	0.945715	LHPP
1810.03	0.169178	0.149342	1.13282	0.257291	0.945715	PNPLA2
519.049	0.190869	0.166922	1.14346	0.252848	0.945715	COMMD9
2450.97	-0.111384	0.0972901	-1.14486	0.252266	0.945715	KMT2A
766.696	-0.16989	0.149929	-1.13314	0.257157	0.945715	DPAGT1
59.4778	-0.502484	0.438483	-1.14596	0.251812	0.945715	GPRC5A
989.254	0.284463	0.25107	1.133	0.257213	0.945715	PTPRO
447.914	-0.151651	0.133391	-1.13689	0.255582	0.945715	ALG10B
135.47	-0.221609	0.194435	-1.13976	0.254386	0.945715	SNORA105C
101.642	-0.288025	0.253597	-1.13576	0.256057	0.945715	GOLGA2P5
527.116	-0.143173	0.125283	-1.1428	0.253121	0.945715	HCFC2
837.124	-0.123047	0.108069	-1.13859	0.254873	0.945715	NAA25
1319.18	-0.127793	0.112163	-1.13934	0.25456	0.945715	TAOK3
19.4962	-0.504639	0.44483	-1.13445	0.256605	0.945715	P2RX2
1226.47	0.110274	0.0961644	1.14672	0.251498	0.945715	ANKLE2
43.7278	0.369301	0.325162	1.13574	0.256064	0.945715	THSD1
11.2924	-0.713326	0.629556	-1.13306	0.257188	0.945715	LOC124903219
34.1314	-0.41317	0.364597	-1.13322	0.257121	0.945715	CIDEB
2174.09	0.104022	0.091238	1.14012	0.254236	0.945715	VTI1B
37.9493	-0.561765	0.495492	-1.13375	0.256899	0.945715	BUB1B
1026.15	-0.113627	0.0995886	-1.14096	0.253886	0.945715	CTDSPL2
105.35	0.364717	0.319642	1.14102	0.253863	0.945715	MIR9-3HG
30.1661	-0.38537	0.338878	-1.13719	0.255458	0.945715	SNRPA1-DT
1027.59	-0.134233	0.11796	-1.13795	0.255142	0.945715	LUC7L
15017.6	-0.154763	0.135233	-1.14441	0.252453	0.945715	SRRM2
2938.1	-0.263812	0.230965	-1.14222	0.253363	0.945715	ABAT
368.766	-0.268209	0.236316	-1.13496	0.256393	0.945715	CDR2
1256.25	0.103754	0.0915312	1.13354	0.25699	0.945715	CYB5B
379.326	-0.207689	0.182927	-1.13536	0.256223	0.945715	CTU2
29.9459	0.454604	0.39686	1.1455	0.252002	0.945715	DBIL5P
4626.83	0.126423	0.110525	1.14385	0.252687	0.945715	PFN1
1550.63	-0.122849	0.108168	-1.13573	0.256071	0.945715	RAI1
26.0981	0.454714	0.397097	1.1451	0.25217	0.945715	LHX1-DT
58.3458	-0.36484	0.321411	-1.13512	0.256324	0.945715	LOC124904000
32.8302	-0.413542	0.361756	-1.14315	0.252976	0.945715	HROB
1113.85	-0.144318	0.126417	-1.1416	0.25362	0.945715	CALCOCO2
368.115	-0.293409	0.256885	-1.14218	0.253378	0.945715	SLC16A6
343.837	-0.29675	0.259878	-1.14188	0.253502	0.945715	SSTR2
1667.44	0.142574	0.124987	1.14071	0.25399	0.945715	TGIF1
1230.77	0.125286	0.109336	1.14587	0.251847	0.945715	RALBP1
17.5766	0.53585	0.470265	1.13946	0.254509	0.945715	LOC124904300
502.522	-0.134497	0.117825	-1.1415	0.253662	0.945715	BCL2
2322.41	0.10734	0.0944075	1.13698	0.255546	0.945715	MAP2K2
429.556	0.16604	0.145074	1.14452	0.252406	0.945715	MPND
3348.16	-0.164776	0.144652	-1.13912	0.254652	0.945715	SAFB2
208.946	-0.175253	0.153616	-1.14085	0.253932	0.945715	ZNF43
437.334	-0.133284	0.117517	-1.13416	0.256727	0.945715	ZNF536
103.608	-0.278025	0.244009	-1.1394	0.254535	0.945715	CEBPA-DT
1797.83	-0.159343	0.14048	-1.13428	0.256678	0.945715	BCKDHA
560.962	-0.141282	0.123565	-1.14338	0.252881	0.945715	ZNF574
4070.75	0.127826	0.11202	1.1411	0.25383	0.945715	CADM4
340.599	-0.194676	0.170933	-1.1389	0.254746	0.945715	ZNF221
654.988	0.13875	0.121888	1.13835	0.254976	0.945715	FKRP
415.906	-0.179457	0.156909	-1.1437	0.252747	0.945715	POLD1
125.082	-0.245266	0.214393	-1.144	0.252622	0.945715	ZNF583
283.5	-0.17498	0.154387	-1.13339	0.257052	0.945715	ZNF497
2540.31	0.214173	0.187969	1.1394	0.254534	0.945715	NAPB
25.2579	-0.470655	0.412208	-1.14179	0.253542	0.945715	GNAS-AS1
9.72334	-0.705357	0.622174	-1.1337	0.256921	0.945715	SEPTIN14P20
8050.42	-0.130635	0.114993	-1.13602	0.255947	0.945715	SON
21.6145	-0.5067	0.44443	-1.14011	0.25424	0.945715	LOC105372824
18.8116	0.586302	0.512151	1.14479	0.252298	0.945715	LOC105373383
149.304	-0.377075	0.331818	-1.13639	0.255792	0.945715	MFAP2_1
132.094	-0.22842	0.200407	-1.13978	0.254378	0.945715	ANKRD36B_1
88.0201	-0.301885	0.265903	-1.13532	0.256242	0.945715	CENPN_1
788.427	-0.151203	0.132611	-1.1402	0.254203	0.945715	LTN1_1
1260.1	0.121254	0.106829	1.13503	0.256364	0.945715	TCEAL2_1
665.102	0.124529	0.109061	1.14183	0.253523	0.945715	MARCHF8_1
75.4048	0.269724	0.235563	1.14502	0.252203	0.945715	LOC124903043_1
214.822	0.226925	0.199957	1.13487	0.256431	0.945715	LOC124905360
317.059	-0.163917	0.143808	-1.13983	0.254357	0.945715	LINC02210_1
76.1964	0.268939	0.235993	1.13961	0.254451	0.945715	SMN1_3
113.864	0.2658	0.232078	1.1453	0.252083	0.945715	HSD17B8_1
39.2475	-0.347647	0.304646	-1.14115	0.253808	0.945715	NLRP2_2
386.479	-0.145487	0.128204	-1.1348	0.256458	0.945715	PPP1R11_3
606.67	-0.127207	0.111066	-1.14533	0.252071	0.945715	GNL1_4
182.138	-0.190306	0.166205	-1.145	0.252207	0.945715	MDC1_4
101.305	0.234855	0.206978	1.13469	0.256506	0.945715	C6orf47_4
13.1332	-0.595388	0.521588	-1.14149	0.253666	0.945715	HLA-DPB1_6
82.6569	-0.30037	0.263357	-1.14054	0.25406	0.945715	PPP1R11_7
23.6486	0.451944	0.399004	1.13268	0.257348	0.945753	TGM2
65.0026	-0.279324	0.246651	-1.13247	0.257438	0.945914	PSME1_1
8.72395	0.799364	0.705979	1.13228	0.257518	0.946036	LINC00334
21.831	0.493909	0.436538	1.13142	0.257877	0.946677	LOC101929270
15.8983	-0.646476	0.571276	-1.13164	0.257788	0.946677	LOC124903046
928.362	-0.141428	0.124971	-1.13168	0.257769	0.946677	RNF31
178.146	0.19132	0.16909	1.13147	0.257857	0.946677	RPS18_5
3489.55	0.108689	0.096215	1.12965	0.258623	0.946915	KIAA0319L
205.313	0.207952	0.183939	1.13055	0.258244	0.946915	MEIS1
438.469	-0.342086	0.302848	-1.12956	0.25866	0.946915	MITF
1125.84	-0.186205	0.164652	-1.1309	0.258096	0.946915	NHSL1
113.884	0.279458	0.247293	1.13007	0.258447	0.946915	LINC01503
16.3858	-0.564215	0.499452	-1.12967	0.258616	0.946915	STKLD1
12.1368	0.803305	0.71056	1.13052	0.258256	0.946915	LINC00648
31.2443	-0.456025	0.403285	-1.13078	0.258149	0.946915	ADAM20
9.36144	-0.751162	0.66455	-1.13033	0.258337	0.946915	LOC124903634
25.6176	-0.470122	0.41569	-1.13094	0.258079	0.946915	IRX3
1039.46	0.149951	0.132745	1.12962	0.258638	0.946915	RPL17
475.737	-0.177969	0.157524	-1.12979	0.258566	0.946915	ZNF841
37.0627	-0.379813	0.336005	-1.13038	0.258317	0.946915	ZNF600
37.1093	0.377396	0.333935	1.13015	0.258414	0.946915	CCDC188
403.125	-0.176203	0.155846	-1.13063	0.258212	0.946915	RNF113A
29.8591	-0.427565	0.378541	-1.12951	0.258683	0.946915	NRM_1
744.078	-0.12581	0.111433	-1.12903	0.258886	0.947487	PCYT2
1501.74	0.121035	0.107243	1.1286	0.259065	0.947634	ZNF592
289.559	0.173613	0.153803	1.1288	0.258982	0.947634	STXBP2
1505.02	-0.144832	0.12832	-1.12868	0.259035	0.947634	SNTA1
21.3108	0.509902	0.452017	1.12806	0.259295	0.948134	SNORD55
2157.31	-0.106244	0.0941793	-1.12811	0.259275	0.948134	EP400
47.3164	0.36136	0.320385	1.12789	0.259364	0.94822	NKAIN4
325.043	0.175192	0.155904	1.12371	0.261136	0.948222	TP73
893.462	0.123105	0.110095	1.11816	0.263498	0.948222	NFYC
1508.2	-0.138646	0.123599	-1.12174	0.261973	0.948222	SZT2
16.4069	0.513416	0.456327	1.1251	0.260545	0.948222	LOC105371216
14.0498	-0.600765	0.533741	-1.12557	0.260346	0.948222	OAZ3
4976.75	-0.107206	0.0958245	-1.11878	0.263235	0.948222	UBAP2L
403.779	-0.186965	0.166128	-1.12542	0.260409	0.948222	WDPCP
552.801	-0.141545	0.126563	-1.11838	0.263406	0.948222	ANAPC1
1781.83	-0.153565	0.136221	-1.12733	0.259604	0.948222	SESTD1
489.524	-0.148642	0.132124	-1.12502	0.260582	0.948222	PMS1
13.3255	0.561329	0.502294	1.11753	0.263768	0.948222	UBE2FP1
22.0127	-0.463837	0.412702	-1.1239	0.261055	0.948222	LOC124909389
2957.57	0.179679	0.159563	1.12607	0.260135	0.948222	ITGB5
117.592	-0.255138	0.227357	-1.12219	0.261781	0.948222	ZIC4
13.807	0.63428	0.56453	1.12355	0.261203	0.948222	GPR149
1105	-0.158075	0.140833	-1.12243	0.26168	0.948222	MLF1
482.513	-0.155546	0.138425	-1.12368	0.26115	0.948222	CC2D2A
11.5139	0.691223	0.61548	1.12306	0.261411	0.948222	TSPAN5-DT
87.7966	0.249371	0.222549	1.12052	0.262492	0.948222	LOC124900868
1145.89	0.107215	0.0958042	1.11911	0.263094	0.948222	BOD1
920.172	-0.156	0.139052	-1.12189	0.261911	0.948222	TBC1D9B
194.855	0.17696	0.157235	1.12545	0.2604	0.948222	LOC101928331
640.439	0.228337	0.203205	1.12368	0.26115	0.948222	TENT5A
183.087	-0.22416	0.199557	-1.12329	0.261315	0.948222	MRAP2
1189.23	0.258827	0.230885	1.12102	0.262279	0.948222	THSD7A
63.938	-0.346266	0.308994	-1.12062	0.262448	0.948222	LOC124901657
1838.22	-0.134265	0.120054	-1.11837	0.263411	0.948222	SBDS
37.4616	-0.358952	0.318839	-1.12581	0.260247	0.948222	SPDYE12
124.772	0.21393	0.191352	1.118	0.263569	0.948222	STAG3L1
14.1266	0.580076	0.516685	1.12269	0.261569	0.948222	GRM3-AS1
43.1581	0.452539	0.404095	1.11988	0.262763	0.948222	TAC1
677.101	0.297749	0.265905	1.11975	0.262819	0.948222	PTPRN2
386.5	-0.240091	0.213914	-1.12237	0.261705	0.948222	HMBOX1
179.899	-0.229252	0.204003	-1.12377	0.261111	0.948222	MRPS28
474.119	-0.141645	0.125726	-1.12661	0.259907	0.948222	LINGO2
983.577	0.113628	0.101336	1.1213	0.262161	0.948222	ATOSB
12.8006	0.657171	0.584762	1.12383	0.261086	0.948222	PTGES2-AS1
3173.32	-0.117005	0.104167	-1.12324	0.261335	0.948222	DIP2C
130.24	-0.212268	0.189641	-1.11932	0.263006	0.948222	NUTM2B-AS1
8.84535	0.6901	0.616558	1.11928	0.263021	0.948222	LOC124902475
434.262	-0.176463	0.156655	-1.12644	0.25998	0.948222	ITPRIP
1435.58	0.181116	0.162002	1.11799	0.263572	0.948222	CPXM2
13.325	0.606079	0.539361	1.1237	0.261141	0.948222	P2RX3
67.9955	-0.258889	0.230718	-1.1221	0.261819	0.948222	C11orf98
73.4136	0.302245	0.270438	1.11761	0.263732	0.948222	CSKMT
1416.68	0.140948	0.125347	1.12446	0.260818	0.948222	PLAAT3
143.255	-0.241282	0.215267	-1.12085	0.262353	0.948222	LOC100130987
984.036	0.11547	0.10247	1.12687	0.259797	0.948222	PPP1CA
425.321	-0.163812	0.146206	-1.12042	0.262536	0.948222	NEU3
1232.68	0.242508	0.21698	1.11765	0.263715	0.948222	ARRB1
3375.81	-0.106653	0.0950331	-1.12228	0.261745	0.948222	SNX19
16.7127	-0.546209	0.487815	-1.11971	0.262839	0.948222	LOC124902920
198.758	0.220799	0.196296	1.12483	0.260663	0.948222	TAMALIN
988.099	-0.158973	0.140992	-1.12753	0.259517	0.948222	NABP2
91.2584	0.246357	0.21993	1.12016	0.262644	0.948222	GLIPR1L2
257.343	0.163739	0.14649	1.11774	0.263677	0.948222	CRADD
418.117	-0.152788	0.136577	-1.11869	0.26327	0.948222	FICD
160.753	0.192674	0.170866	1.12763	0.259474	0.948222	FAM222A
17.347	0.671143	0.598701	1.121	0.262288	0.948222	RFLNA
634.118	-0.144053	0.128827	-1.11819	0.263485	0.948222	INTS6
100.178	0.232299	0.206149	1.12685	0.259806	0.948222	SLC25A21-AS1
221.563	-0.246645	0.220701	-1.11755	0.263758	0.948222	RAB27A
15.7501	0.585869	0.524211	1.11762	0.263729	0.948222	THSD4-AS1
10.6239	-0.669905	0.599134	-1.11812	0.263514	0.948222	LOC124903527
953.819	-0.150677	0.134549	-1.11987	0.26277	0.948222	TBL3
8.08981	0.752702	0.66784	1.12707	0.259713	0.948222	LOC101927469
1612.7	-0.115013	0.10274	-1.11946	0.262942	0.948222	MON1B
24.8271	0.464836	0.413905	1.12305	0.261417	0.948222	TBC1D3
1350.71	0.156008	0.139578	1.11772	0.263688	0.948222	NT5C3B
361.669	0.183599	0.163908	1.12014	0.262654	0.948222	PLEKHM1
1777.91	0.103147	0.0917783	1.12387	0.261068	0.948222	TEX2
1435.9	-0.109272	0.0975599	-1.12005	0.262694	0.948222	SAP30BP
1915.48	-0.109547	0.0974623	-1.124	0.261015	0.948222	UBE2O
11.3818	0.690693	0.614193	1.12455	0.260778	0.948222	CBARP-DT
965.483	0.135938	0.121623	1.1177	0.263694	0.948222	GPR108
1169.73	-0.149487	0.133628	-1.11868	0.263277	0.948222	MYADM
100.629	-0.283795	0.253671	-1.11875	0.263247	0.948222	DNAAF3
1715.37	-0.225965	0.201081	-1.12375	0.261118	0.948222	SIRPA
772.875	-0.718468	0.638362	-1.12549	0.260382	0.948222	PRND
4481.3	-0.228838	0.20451	-1.11896	0.263157	0.948222	RRBP1
791.103	0.137273	0.122032	1.1249	0.260632	0.948222	TANGO2
679.049	-0.160932	0.144008	-1.11752	0.263771	0.948222	CXorf38
9.01362	-0.707061	0.630644	-1.12117	0.262214	0.948222	ARR3
1033.11	-0.233305	0.207313	-1.12538	0.260429	0.948222	IRS4
76.2439	0.262747	0.235006	1.11804	0.263549	0.948222	ZDHHC3_1
535.79	-0.144472	0.129116	-1.11892	0.263172	0.948222	TTC5_1
269.267	-0.21102	0.188309	-1.12061	0.262456	0.948222	PNP_1
16.6588	0.547459	0.487053	1.12402	0.261003	0.948222	LCIIAR_1
606.842	0.204626	0.181852	1.12524	0.260489	0.948222	SAMD1_1
118.258	0.209813	0.187403	1.11958	0.262893	0.948222	NDUFA3_1
1049.75	-0.240895	0.214828	-1.12134	0.262143	0.948222	GABBR1_2
418.17	-0.160344	0.143252	-1.11931	0.263007	0.948222	HSPA1A_3
543.647	0.148174	0.131587	1.12605	0.260144	0.948222	PBX2_4
161.639	0.185134	0.165592	1.11801	0.263561	0.948222	AGPAT1_5
87.4814	-0.233324	0.207859	-1.12251	0.261645	0.948222	TAP2_6
107.583	0.269868	0.243273	1.10932	0.267291	0.948456	NT5C1A
50.4425	0.307173	0.275042	1.11682	0.264071	0.948456	LOC124904163
3070.17	0.140024	0.126828	1.10404	0.269576	0.948456	PRDX1
1722.26	-0.126839	0.114833	-1.10455	0.269357	0.948456	USP24
199.508	0.189826	0.171327	1.10797	0.267873	0.948456	C1orf56
985.808	0.108222	0.097553	1.10937	0.26727	0.948456	VPS72
26.9967	0.415214	0.374773	1.10791	0.267901	0.948456	NHLH1
1455.05	-0.112134	0.101058	-1.1096	0.267169	0.948456	TP53BP2
41.7921	0.43634	0.395319	1.10377	0.269694	0.948456	LOC105373289
379.091	-0.15349	0.138337	-1.10953	0.267201	0.948456	PAIP2B
2563.37	0.137889	0.123884	1.11305	0.265688	0.948456	HS6ST1
454.865	-0.147955	0.133478	-1.10845	0.267666	0.948456	ARL6IP6
753.07	0.111248	0.100071	1.11169	0.26627	0.948456	NDUFB3
16.3427	-0.508915	0.457743	-1.11179	0.266228	0.948456	HDLBP-AS1
1079.39	0.10513	0.0945121	1.11234	0.265992	0.948456	RNF123
313.897	-0.2817	0.252698	-1.11477	0.264949	0.948456	ZMYND10
1294.56	0.106738	0.0958684	1.11338	0.265545	0.948456	SLMAP
133.459	0.205597	0.185378	1.10907	0.2674	0.948456	FAM86DP
9.34616	-0.689782	0.619841	-1.11284	0.265779	0.948456	NUDT16L2P
33.4208	-0.398055	0.360122	-1.10533	0.269015	0.948456	LOC105374140
434.369	-0.29629	0.267571	-1.10733	0.268151	0.948456	P2RY1
1078.64	-0.144871	0.130375	-1.11119	0.266488	0.948456	DCK
2695.28	-0.1216	0.109718	-1.10829	0.267736	0.948456	SETD7
3087.74	0.103145	0.0932449	1.10617	0.268651	0.948456	SCOC
11.6418	-0.627044	0.568054	-1.10385	0.269659	0.948456	LOC107986399
9.76471	-0.73938	0.669154	-1.10495	0.269183	0.948456	LOC107986403
1247.19	-0.247196	0.223211	-1.10746	0.268097	0.948456	GPX8
24.3782	-0.671063	0.606887	-1.10575	0.268836	0.948456	LOC124901015
2054.53	-0.132296	0.119863	-1.10373	0.26971	0.948456	PURA
20.497	-0.50517	0.456069	-1.10766	0.268009	0.948456	LOC124901124
35.8917	0.375019	0.339334	1.10516	0.269089	0.948456	LOC105374937
9.70807	-0.696435	0.62418	-1.11576	0.264525	0.948456	NHLRC1
451.169	-0.199625	0.180683	-1.10484	0.269231	0.948456	SKIC2
204.367	-0.16943	0.152454	-1.11135	0.266416	0.948456	ERMARD
9.75067	-0.793437	0.712061	-1.11428	0.265158	0.948456	LOC124901582
1450.27	-0.117476	0.105397	-1.1146	0.26502	0.948456	HYCC1
1639.96	0.183353	0.164373	1.11547	0.264649	0.948456	NYAP1
5557.9	0.183967	0.166585	1.10434	0.269446	0.948456	NRCAM
80.5096	-0.300504	0.270388	-1.11138	0.266403	0.948456	IQUB
622.567	-0.162474	0.145499	-1.11667	0.264134	0.948456	LYN
217.215	-0.183181	0.164646	-1.11258	0.265889	0.948456	CFAP418
22.2161	-0.51167	0.461	-1.10991	0.267036	0.948456	ERICH5
1265.18	-0.13088	0.118385	-1.10554	0.268924	0.948456	VPS13B
1146.45	-0.152595	0.13695	-1.11424	0.265177	0.948456	RHPN1
137.366	-0.208218	0.188449	-1.1049	0.269201	0.948456	TONSL
24771.5	0.131267	0.118157	1.11096	0.266586	0.948456	RPL8
367.561	-0.238686	0.215615	-1.107	0.268293	0.948456	FREM1
12.3028	-0.62611	0.562364	-1.11336	0.265556	0.948456	LOC107987000
1298.22	-0.184631	0.165509	-1.11553	0.264623	0.948456	POLE3
948.874	0.114679	0.103714	1.10573	0.268845	0.948456	RBM18
149.103	0.233007	0.209929	1.10993	0.267027	0.948456	PIP5KL1
2270.34	-0.109654	0.098871	-1.10906	0.267402	0.948456	FUBP3
69.1659	-0.330684	0.298996	-1.10598	0.268735	0.948456	PITRM1-AS1
194.886	0.180798	0.162787	1.11064	0.266723	0.948456	MIR1915HG
19.7825	-0.462827	0.417192	-1.10938	0.267264	0.948456	TMEM72-AS1
56.7374	-0.325956	0.292813	-1.11319	0.265628	0.948456	LOC105378281
430.919	0.182216	0.163156	1.11682	0.264071	0.948456	ZNF365
1341.56	0.116947	0.104838	1.1155	0.264636	0.948456	MORN4
829.653	0.122757	0.110847	1.10744	0.268104	0.948456	TRUB1
529.01	-0.12198	0.110521	-1.10369	0.269728	0.948456	EEF1AKMT2
580.975	-0.134516	0.121868	-1.10378	0.269689	0.948456	UEVLD
207.052	0.169408	0.15248	1.11102	0.266559	0.948456	BDNF-AS
965.847	-0.138705	0.124357	-1.11538	0.264689	0.948456	PAX6
856.851	-0.119504	0.10729	-1.11383	0.26535	0.948456	LDLRAD3
303.791	-0.233652	0.210077	-1.11222	0.266042	0.948456	FNBP4
129.978	0.224976	0.201926	1.11415	0.265214	0.948456	WNT11
692.987	-0.132504	0.119581	-1.10807	0.267831	0.948456	NARS2
122.388	-0.27342	0.24554	-1.11354	0.265475	0.948456	GRIA4
258.948	-0.223953	0.201918	-1.10913	0.267375	0.948456	KIRREL3
1388.39	-0.117979	0.106392	-1.10891	0.267469	0.948456	EIF2S3B
407.623	-0.176122	0.159453	-1.10453	0.269362	0.948456	CDK2
554.202	-0.137843	0.123973	-1.11188	0.26619	0.948456	BBS10
1024.86	0.135134	0.121875	1.10879	0.267522	0.948456	SLC6A15
9.98579	0.735787	0.66038	1.11419	0.265199	0.948456	CEP83-DT
13479.2	-0.170634	0.153693	-1.11022	0.266903	0.948456	HSP90B1
3098.56	-0.102983	0.0921865	-1.11711	0.263946	0.948456	FBXO21
1031.85	0.284076	0.256952	1.10556	0.268917	0.948456	ATP8A2
718.074	0.117308	0.105939	1.10731	0.268159	0.948456	LIG4
11.5106	-0.611876	0.553291	-1.10588	0.268776	0.948456	LOC124903279
443.315	0.300995	0.271813	1.10736	0.268138	0.948456	RN7SL1
4638.71	0.0898631	0.0809807	1.10969	0.267135	0.948456	ARPP19
346.805	0.168841	0.151866	1.11178	0.266234	0.948456	LACTB
71.2766	-0.300088	0.269838	-1.1121	0.266094	0.948456	IQCH-AS1
24.8959	-0.452822	0.408751	-1.10782	0.267941	0.948456	LOC102723985
25.3353	0.435353	0.393943	1.10512	0.269109	0.948456	GOLGA6L10
149.01	0.253587	0.229193	1.10644	0.268537	0.948456	FAM83G
183.023	0.187205	0.169555	1.1041	0.269551	0.948456	NEK8
249.639	0.201959	0.182733	1.10521	0.269067	0.948456	SUZ12P1
670.761	0.124301	0.111646	1.11335	0.26556	0.948456	C17orf75
1037.6	-0.138448	0.125194	-1.10587	0.268783	0.948456	LIG3
4430.62	-0.103035	0.0933164	-1.10415	0.26953	0.948456	ACLY
14.201	-0.539304	0.487711	-1.10579	0.268819	0.948456	WNT9B
1808.81	0.121485	0.109151	1.113	0.265709	0.948456	NPEPPS
10.1025	-0.682805	0.6131	-1.11369	0.265411	0.948456	LOC124904237
172.933	-0.192975	0.174663	-1.10484	0.269229	0.948456	TEKTIP1
944.412	-0.200189	0.179695	-1.11405	0.265257	0.948456	ICAM5
188.346	0.197672	0.178061	1.11013	0.266942	0.948456	CILP2
945.901	-0.13866	0.125613	-1.10386	0.269652	0.948456	ZNF302
1841.98	0.136906	0.12366	1.10711	0.268245	0.948456	NECTIN2
1430.4	-0.124613	0.112622	-1.10647	0.268522	0.948456	TOMM40
40.5619	-0.360695	0.325217	-1.10909	0.267391	0.948456	CD37
348.594	-0.160306	0.14377	-1.11502	0.264842	0.948456	ZNF616
19.611	0.480699	0.433339	1.10929	0.267305	0.948456	CCM2L
3003.32	-0.114913	0.103087	-1.11472	0.26497	0.948456	AGPAT3
208.275	0.168035	0.151792	1.107	0.268293	0.948456	SLX9
387.789	-0.164692	0.148274	-1.11073	0.266683	0.948456	ZNF70
149.236	0.296332	0.266988	1.10991	0.267039	0.948456	CACNG2
11.8187	-0.698772	0.627584	-1.11343	0.265523	0.948456	LINC02925
5679.66	-0.218176	0.196217	-1.11191	0.266177	0.948456	MLC1
864.303	0.12612	0.113278	1.11336	0.265552	0.948456	PUDP
472.817	0.175593	0.158213	1.10985	0.267062	0.948456	USP51
894.183	0.125551	0.112444	1.11656	0.264183	0.948456	RTL8A
83.5711	0.270965	0.243966	1.11066	0.266713	0.948456	ATP6AP1-DT
167.599	0.200708	0.180853	1.10979	0.267091	0.948456	F8
377.735	-0.152691	0.137611	-1.10958	0.267179	0.948456	TEP1_1
45.7647	0.318443	0.288001	1.1057	0.268855	0.948456	SMG1P2_1
187.072	-0.176303	0.1587	-1.11092	0.266604	0.948456	BAHCC1_1
236.245	0.164906	0.148838	1.10796	0.267881	0.948456	NFKBIB_1
17.4396	0.533636	0.480793	1.10991	0.267039	0.948456	GAL3ST2_1
179.87	0.181706	0.163768	1.10954	0.267199	0.948456	PPP1R10_2
238.344	-0.228351	0.205797	-1.10959	0.267174	0.948456	ATAT1_2
6649.8	0.140119	0.126254	1.10982	0.267079	0.948456	DDR1_3
29.9564	0.433273	0.388376	1.1156	0.264593	0.948456	LOC100507547_3
71.9626	0.276454	0.247991	1.11478	0.264947	0.948456	TRIM39_4
12.7245	-0.608972	0.545931	-1.11547	0.264647	0.948456	PPT2-EGFL8_5
12.8123	0.746681	0.675699	1.10505	0.269138	0.948456	LENG1_6
27.5376	0.421031	0.381023	1.105	0.269159	0.948456	TFPT_7
11.4105	0.61152	0.554154	1.10352	0.269801	0.94855	MIR17HG
32.5639	-0.407838	0.369651	-1.10331	0.269895	0.948596	LINC01811
686.002	0.120895	0.109578	1.10328	0.269907	0.948596	UFD1
2145.25	-0.151027	0.136957	-1.10274	0.270141	0.949256	FLII_1
101.25	-0.314546	0.285472	-1.10185	0.270529	0.949724	FHAD1
1556.25	-0.137028	0.124692	-1.09893	0.271798	0.949724	PSMA5
10452.5	-0.166828	0.151663	-1.09999	0.271336	0.949724	SYT11
10.6993	0.715564	0.651145	1.09893	0.271798	0.949724	SP100
15.4192	-0.555499	0.50579	-1.09828	0.272083	0.949724	PCDHGB2
391.409	-0.139825	0.127239	-1.09892	0.271802	0.949724	ORC5
202.615	0.301439	0.274343	1.09877	0.27187	0.949724	ZMAT4
8.26603	-0.74625	0.677523	-1.10144	0.270706	0.949724	TEK
26.3802	-0.45251	0.410998	-1.101	0.270895	0.949724	ARHGEF39
256.891	-0.154028	0.139989	-1.10028	0.271209	0.949724	SLC25A51
288.748	-0.408326	0.371563	-1.09894	0.271794	0.949724	GNA14
878.471	-0.141739	0.128644	-1.1018	0.270551	0.949724	USP54
1859.17	0.114243	0.103948	1.09904	0.271751	0.949724	ZFYVE27
640.338	-0.12607	0.114517	-1.10089	0.270946	0.949724	ELP4
72.9092	0.438444	0.399176	1.09837	0.272042	0.949724	RHOD
52.3993	-0.315149	0.286626	-1.09951	0.271544	0.949724	METTL25
705.683	-0.123413	0.112124	-1.10068	0.271035	0.949724	IPO4
371.453	-0.142635	0.129646	-1.10018	0.271252	0.949724	MBIP
26.9446	0.425471	0.386362	1.10122	0.270799	0.949724	TNFAIP2
18.3094	0.487625	0.443348	1.09987	0.271389	0.949724	GOLGA8R
9.49944	-0.709274	0.645725	-1.09841	0.272024	0.949724	FOXB1
183.918	0.237337	0.216109	1.09823	0.272105	0.949724	POLR3K
56.9833	-0.300521	0.273418	-1.09913	0.271713	0.949724	GINS3
6008.86	-0.123053	0.111691	-1.10172	0.270582	0.949724	MPRIP
365.806	0.142325	0.129306	1.10068	0.271035	0.949724	NT5M
3910.24	-0.115394	0.10489	-1.10014	0.271271	0.949724	NBR1
55.0984	0.303974	0.276523	1.09927	0.271649	0.949724	SP2-DT
211.918	0.197776	0.180097	1.09816	0.272133	0.949724	CEP76
69.7093	0.282225	0.256682	1.09951	0.271545	0.949724	FXYD5
1050.62	0.168705	0.153468	1.09928	0.271644	0.949724	TGFB1
1061.38	0.126316	0.114888	1.09947	0.271562	0.949724	NAT14
1114.1	0.197576	0.179381	1.10143	0.270708	0.949724	CEBPB
657.436	-0.177398	0.161263	-1.10006	0.271307	0.949724	FAM217B
532.702	-0.121296	0.11024	-1.10029	0.271205	0.949724	LOC102724023
25.2377	0.551117	0.501023	1.09998	0.271339	0.949724	LOC107983987
1061.86	0.178434	0.162363	1.09898	0.271778	0.949724	CHCHD10
40.6071	0.348689	0.317361	1.09871	0.271893	0.949724	PRKY
8.41042	0.70221	0.638346	1.10005	0.271312	0.949724	MARVELD2_1
1023.73	-0.167915	0.152903	-1.09818	0.272126	0.949724	MED10_1
15.3973	-0.591134	0.537485	-1.09981	0.271413	0.949724	PSMB9_1
52.5725	-0.321441	0.294517	-1.09142	0.275088	0.950132	MMP23A
745.587	0.197598	0.181721	1.08737	0.276872	0.950132	PDPN
338.822	-0.139711	0.128605	-1.08636	0.27732	0.950132	CASP9
1130.37	0.107866	0.0988056	1.0917	0.274965	0.950132	IFFO2
12.0383	0.641326	0.586311	1.09383	0.274029	0.950132	CZIB-DT
47.243	-0.340605	0.313188	-1.08754	0.276798	0.950132	TTC4
2258.2	-0.203065	0.186801	-1.08706	0.277009	0.950132	PLPP3
1770.3	0.109405	0.100031	1.09371	0.274082	0.950132	PDE4B
9.64915	0.686257	0.627577	1.0935	0.274173	0.950132	LOC105371217
562.565	-0.162564	0.148197	-1.09694	0.272667	0.950132	SNRPE
20.8713	-0.526613	0.484364	-1.08723	0.276937	0.950132	LOC107985251
445.589	0.314585	0.288796	1.0893	0.276021	0.950132	RYR2
571.96	0.14046	0.128314	1.09466	0.273666	0.950132	TRAPPC12
5698.97	-0.195213	0.179776	-1.08587	0.277538	0.950132	LAPTM4A
75.3918	0.264203	0.24216	1.09103	0.275261	0.950132	MAL
383.18	-0.148379	0.135915	-1.09171	0.274962	0.950132	ZNF514
2485.8	-0.286159	0.262275	-1.09106	0.275245	0.950132	ST6GAL2
52.2119	0.292792	0.268651	1.08986	0.275774	0.950132	GYPC
1214.72	-0.177581	0.162054	-1.09581	0.273162	0.950132	MAP3K20
47.545	0.33523	0.307499	1.09018	0.275633	0.950132	LOC105373880
571.114	0.12335	0.11271	1.0944	0.273779	0.950132	AZI2
1913.12	-0.234469	0.213754	-1.09692	0.272678	0.950132	NT5DC2
216.943	-0.232401	0.212549	-1.0934	0.274218	0.950132	LINC03051
116.988	-0.295579	0.272078	-1.08638	0.277313	0.950132	EAF2
1646	-0.107564	0.0989869	-1.08665	0.277193	0.950132	SLC41A3
528.229	-0.216077	0.198906	-1.08633	0.277334	0.950132	SERPINI1
220.566	-0.198438	0.1808	-1.09755	0.272399	0.950132	ECT2
22.4062	-0.491822	0.451612	-1.08904	0.276138	0.950132	LOC101929018
414.897	-0.267006	0.245668	-1.08686	0.2771	0.950132	KIT
855.288	0.154284	0.141687	1.08891	0.276192	0.950132	SNHG8
41.4651	0.434775	0.399353	1.0887	0.276287	0.950132	TLL1
647.108	0.122059	0.111506	1.09464	0.273674	0.950132	CCDC127
311.624	-0.355886	0.325267	-1.09414	0.273895	0.950132	CCNO
326.194	-0.183094	0.168589	-1.08604	0.277461	0.950132	UTP15
1350.26	0.131232	0.120792	1.08643	0.277288	0.950132	RASGRF2
407.527	0.146215	0.133808	1.09272	0.274517	0.950132	CDKN2AIPNL
4095.88	0.116004	0.106424	1.09002	0.275705	0.950132	ERGIC1
1331.73	-0.115301	0.105595	-1.09191	0.274871	0.950132	TRIM41
372.076	0.13556	0.123629	1.09651	0.272856	0.950132	AGPAT1
35.7174	-0.409791	0.375244	-1.09207	0.274803	0.950132	TAP2
20.2781	-0.580416	0.530781	-1.09351	0.274168	0.950132	TTK
143.919	-0.19896	0.181417	-1.0967	0.272772	0.950132	CEP162
6443.38	-0.136461	0.125116	-1.09068	0.275415	0.950132	FYN
784.405	0.120202	0.110651	1.08631	0.277342	0.950132	GTF2H5
95.7265	-0.23181	0.211908	-1.09392	0.273991	0.950132	MAP3K4-AS1
41.5183	0.329197	0.303048	1.08629	0.277351	0.950132	PHKG1
43.0629	0.332262	0.304053	1.09278	0.274492	0.950132	BHLHA15
152.122	0.185425	0.169	1.09719	0.272559	0.950132	ING3
106.146	-0.218457	0.200946	-1.08714	0.276973	0.950132	FAM86B1
1420.13	0.180721	0.165944	1.08905	0.276131	0.950132	SNTB1
706.545	-0.197394	0.180813	-1.0917	0.274964	0.950132	ZCCHC7
8.89048	0.758246	0.69401	1.09256	0.274588	0.950132	LOC102724580
81.4078	-0.254105	0.233267	-1.08933	0.276008	0.950132	UBQLN1-AS1
9329.06	-0.129482	0.118534	-1.09236	0.274674	0.950132	GOLM1
537.334	-0.129873	0.119138	-1.09011	0.275667	0.950132	ZNF510
1283.73	0.108329	0.0988813	1.09555	0.273278	0.950132	GTF3C5
2159.96	0.168909	0.155214	1.08823	0.276493	0.950132	PAPSS2
63.6592	-0.374233	0.34466	-1.0858	0.277566	0.950132	WNT8B
2543.47	0.11933	0.10895	1.09528	0.273395	0.950132	SBF2
85.7232	0.24728	0.225923	1.09453	0.273721	0.950132	LOC124902640
17.2189	-0.499363	0.455844	-1.09547	0.273311	0.950132	MPPED2-AS1
2677.18	-0.180123	0.165512	-1.08828	0.276472	0.950132	PDE2A
318.928	0.14801	0.135664	1.091	0.275272	0.950132	RELT
195.475	-0.182563	0.167758	-1.08825	0.276486	0.950132	ITFG2
1080.01	-0.239822	0.220584	-1.08721	0.276942	0.950132	SOX5
8.3765	-0.879448	0.808254	-1.08808	0.276558	0.950132	SCAT2
712.884	-0.139701	0.128283	-1.08901	0.276151	0.950132	MBD6
7305.07	-0.176146	0.160799	-1.09544	0.273323	0.950132	WIF1
131.467	0.226052	0.207901	1.08731	0.276902	0.950132	ATP2B1-AS1
66.5396	0.519205	0.477678	1.08694	0.277065	0.950132	PMCH
12.373	-0.749676	0.68967	-1.08701	0.277034	0.950132	ZNF664-RFLNA
38.5375	0.37421	0.343039	1.09087	0.275331	0.950132	INTS6-AS1
641.909	0.125477	0.114983	1.09127	0.275156	0.950132	PRPF39
517.819	0.148241	0.136499	1.08602	0.27747	0.950132	NIPA2
415.981	0.274593	0.250668	1.09544	0.273322	0.950132	ENTREP2
706.603	0.152088	0.140078	1.08574	0.277594	0.950132	KLHL25
289.295	0.167533	0.153397	1.09216	0.274764	0.950132	DNASE1
41.7864	0.330885	0.30433	1.08726	0.276922	0.950132	BMERB1
939.379	-0.114171	0.105069	-1.08663	0.2772	0.950132	THUMPD1
8.75649	-0.733426	0.672542	-1.09053	0.275481	0.950132	RANGRF
4014.68	0.120077	0.109964	1.09197	0.274848	0.950132	GIT1
8.35155	0.776017	0.708701	1.09499	0.273523	0.950132	LINC01993
1150.59	-0.231546	0.210949	-1.09764	0.272362	0.950132	NPC1
1928.31	-0.164507	0.150059	-1.09629	0.272953	0.950132	PTGR3
69.3328	-0.323204	0.297663	-1.0858	0.277565	0.950132	TLE6
2829.97	0.130453	0.120006	1.08706	0.277012	0.950132	DNAJB1
1446.17	-0.108802	0.0994762	-1.09375	0.274064	0.950132	ZNF146
377.135	-0.151571	0.138975	-1.09064	0.275432	0.950132	LOC105372394
21.0887	0.435945	0.40045	1.08864	0.276313	0.950132	LOC124904744
37.2463	0.363709	0.331894	1.09586	0.273139	0.950132	LOC105372485
1479.6	0.131487	0.120008	1.09565	0.273231	0.950132	GGT7
10.6045	-0.634752	0.579437	-1.09546	0.273314	0.950132	BCAS1
93.2669	0.26384	0.242037	1.09008	0.275678	0.950132	LOC124905058
779.361	0.113845	0.104061	1.09402	0.273946	0.950132	DGCR6L
600.124	0.123808	0.113025	1.0954	0.273341	0.950132	POLR2F
13.0301	0.578146	0.531281	1.08821	0.276502	0.950132	DNAJB7
1349.08	-0.164875	0.151016	-1.09177	0.274933	0.950132	MED14
2114.7	0.128774	0.1176	1.09501	0.273511	0.950132	TSPYL2
600.532	-0.137544	0.125743	-1.09385	0.274021	0.950132	FAM120C
1958.18	-0.105449	0.096487	-1.09288	0.274446	0.950132	CUL4B
18.3721	-0.548196	0.503058	-1.08973	0.275833	0.950132	ZNF660_1
22.214	-0.476941	0.434842	-1.09681	0.272723	0.950132	ZNF501_1
9.91821	0.637879	0.582377	1.0953	0.273384	0.950132	PCDHA1_1
4570.2	0.115299	0.105484	1.09305	0.274373	0.950132	CTSB_1
429.275	-0.18291	0.167868	-1.08961	0.275887	0.950132	PPP1R3B_1
1414.74	-0.110256	0.101094	-1.09063	0.275437	0.950132	YTHDC1_1
315.094	0.164316	0.150569	1.09131	0.275138	0.950132	PPP1R18_1
773.861	-0.130007	0.119144	-1.09118	0.275195	0.950132	FAM120B_1
117.547	0.215763	0.197348	1.09332	0.274255	0.950132	LOC440300_2
329.092	0.14281	0.130245	1.09647	0.272872	0.950132	MRPL45_1
165.393	0.28792	0.26278	1.09567	0.273225	0.950132	SRCIN1_1
18.1238	-0.542412	0.49948	-1.08595	0.277499	0.950132	LOC100287808_1
97.9687	-0.238633	0.217938	-1.09496	0.273535	0.950132	VARS1_2
104.361	0.231081	0.212286	1.08854	0.276359	0.950132	TRIM26_5
69.4148	0.260425	0.238631	1.09133	0.275127	0.950132	TSEN34_7
8.0367	-0.72232	0.665395	-1.08555	0.277678	0.950258	CCDC28A-AS1
72.0863	0.282878	0.260634	1.08535	0.277768	0.950409	ZFP92
24.3181	0.447167	0.412258	1.08468	0.278065	0.951105	THPO
1056.88	-0.112513	0.103721	-1.08477	0.278023	0.951105	ZBTB33
1201.91	0.105261	0.0970881	1.08418	0.278284	0.951324	PAQR3
889.58	0.204981	0.189048	1.08428	0.27824	0.951324	LAMA2
603.596	0.133538	0.123147	1.08438	0.278197	0.951324	CCDC92
1208.09	-0.18619	0.171744	-1.08411	0.278315	0.951324	SLFN5
114.387	0.271292	0.250302	1.08386	0.278428	0.951553	STK32B
2430.2	0.100937	0.0931484	1.08362	0.278535	0.951757	PDPK1
724.573	-0.1821	0.168097	-1.0833	0.278676	0.951922	KCNIP1
107.694	-0.229975	0.212274	-1.08339	0.278637	0.951922	FKBP11
3225.31	-0.195341	0.180411	-1.08276	0.278915	0.952452	FLNB
2190.07	0.126435	0.116773	1.08274	0.278924	0.952452	PIGT
249.528	0.315445	0.291402	1.08251	0.279027	0.952644	SLC26A4
1059.64	0.160929	0.14886	1.08108	0.279663	0.952742	FBXO2
20.3736	0.46647	0.431518	1.081	0.279698	0.952742	LSP1P5
1199.26	-0.166039	0.153574	-1.08117	0.279622	0.952742	HEMK1
10.0304	0.64465	0.595708	1.08216	0.279182	0.952742	TLR2
19.6135	0.492256	0.455284	1.08121	0.279605	0.952742	C6orf141
703.026	0.118452	0.109495	1.0818	0.279339	0.952742	CCNC
3479.77	-0.131417	0.121485	-1.08175	0.279364	0.952742	ERLIN2
1404.92	-0.154353	0.142764	-1.08117	0.279619	0.952742	PLPBP
311.091	-0.149285	0.137934	-1.0823	0.279121	0.952742	SLC30A4
439.397	-0.144511	0.133545	-1.08212	0.279201	0.952742	EARS2
20.9774	0.434167	0.401644	1.08097	0.279708	0.952742	LOC388242
12.4106	0.607641	0.561746	1.0817	0.279385	0.952742	PLLP
623.774	-0.123777	0.114474	-1.08126	0.27958	0.952742	NOL11
469.566	-0.159754	0.147783	-1.08101	0.279694	0.952742	ARSG
2215.09	-0.102757	0.0950885	-1.08064	0.279856	0.952872	WFS1
330.101	-0.153471	0.14201	-1.08071	0.279828	0.952872	C5
2002.24	-0.130972	0.121239	-1.08028	0.280018	0.952872	TTC17
3148.12	0.119668	0.110777	1.08026	0.280026	0.952872	PPP6R1
1002.32	0.101717	0.0941524	1.08035	0.279987	0.952872	ELK1
265.756	-0.21064	0.194984	-1.0803	0.280011	0.952872	HLA-B_2
950.588	-0.115576	0.107021	-1.07994	0.280169	0.953198	MAPK7
505.61	0.14807	0.137188	1.07933	0.280441	0.953801	CHCHD1
1010.21	0.134659	0.124773	1.07923	0.280486	0.953801	BECN1
540.735	-0.177401	0.164347	-1.07943	0.280397	0.953801	ZNF471
2516.2	0.146816	0.13625	1.07755	0.281233	0.953829	PHC2
815.303	-0.111072	0.103102	-1.0773	0.281347	0.953829	SETDB1
638.708	0.132187	0.122779	1.07663	0.281646	0.953829	CRTC2
776.671	0.123369	0.114337	1.07899	0.28059	0.953829	ACVR1
225.672	0.163563	0.151914	1.07668	0.281623	0.953829	PA2G4P4
129.007	0.214157	0.198898	1.07672	0.281606	0.953829	GRK4
26.9329	-0.504401	0.467993	-1.07779	0.281125	0.953829	FAM13A-AS1
317.119	0.194341	0.180306	1.07784	0.281105	0.953829	SLC36A1
394.255	0.15071	0.139988	1.0766	0.281661	0.953829	MPLKIP
2192.21	-0.134151	0.124566	-1.07695	0.281502	0.953829	AKAP9
448.62	-0.164483	0.152617	-1.07775	0.281145	0.953829	RASA4
1540.55	0.269571	0.249904	1.0787	0.280723	0.953829	UNC5D
4810.99	-0.170817	0.158605	-1.077	0.281482	0.953829	SEC16A
20.5572	-0.489543	0.454662	-1.07672	0.281606	0.953829	RTKN2
26.6373	0.586144	0.543613	1.07824	0.280928	0.953829	HTR7
35.5822	-0.401106	0.372251	-1.07752	0.28125	0.953829	LOC105369329
437.97	-0.18837	0.174577	-1.07901	0.280585	0.953829	IL18BP
49.7699	-0.353465	0.327936	-1.07785	0.281101	0.953829	FUT4
24.9641	-0.399651	0.371032	-1.07713	0.281421	0.953829	TSPAN19
7807.26	-0.256835	0.238292	-1.07781	0.281117	0.953829	DCLK1
630.528	0.135878	0.126077	1.07773	0.281152	0.953829	FSTL3
1659.76	0.113325	0.105086	1.0784	0.280853	0.953829	IER2
1110.17	-0.123212	0.114336	-1.07763	0.281198	0.953829	MED12
419.986	0.14822	0.137514	1.07785	0.281099	0.953829	CLK2_1
9.8333	-0.728383	0.67516	-1.07883	0.280664	0.953829	LOC124905349_1
598.73	-0.306656	0.284899	-1.07637	0.281763	0.953925	GRM5
2849.25	-0.104923	0.0974843	-1.0763	0.281792	0.953925	IARS1_1
9.24783	-0.776602	0.721601	-1.07622	0.281829	0.953925	CXADRP2_2
1023.12	-0.149345	0.138788	-1.07607	0.281897	0.953999	HSPA1B_1
140.928	-0.351306	0.326593	-1.07567	0.282075	0.954416	CFAP45
227.426	-0.202617	0.188379	-1.07558	0.282114	0.954416	ZNF736
816.709	-0.124968	0.116597	-1.07179	0.283813	0.954466	EFHD2
3721.08	0.0935025	0.0873804	1.07006	0.284591	0.954466	MCL1
2918.91	0.0904835	0.0843273	1.073	0.283269	0.954466	PSMB4
1718.94	-0.091979	0.0859838	-1.06973	0.284743	0.954466	CHTOP
3144.55	0.105198	0.0982807	1.07038	0.284447	0.954466	EPHX1
561.546	-0.153174	0.14297	-1.07137	0.284003	0.954466	KIF26B
2376.3	-0.101903	0.0948037	-1.07488	0.282429	0.954466	PPP4R3B
209.819	-0.174445	0.162532	-1.07329	0.28314	0.954466	POTEE
2884.07	-0.203097	0.18915	-1.07374	0.28294	0.954466	SLC4A10
13.9482	0.606384	0.564724	1.07377	0.282926	0.954466	TAFA1
84.384	0.249894	0.233004	1.07249	0.283502	0.954466	LOC105369194
314.581	-0.200643	0.187382	-1.07077	0.284274	0.954466	NFXL1
386.284	-0.184175	0.171918	-1.07129	0.284038	0.954466	GAR1
42.974	0.365497	0.340495	1.07343	0.283079	0.954466	TLR3
773.81	0.130348	0.121403	1.07368	0.282968	0.954466	TCOF1
2107.92	-0.137621	0.128051	-1.07473	0.282496	0.954466	RNF130
1866.96	-0.220788	0.205666	-1.07353	0.283035	0.954466	FUT9
221.162	0.220224	0.205833	1.06992	0.284657	0.954466	STXBP5-AS1
107.194	0.248267	0.231638	1.07179	0.283814	0.954466	CLEC2L
9.27279	0.706402	0.659383	1.07131	0.284031	0.954466	LOC107986872
227.742	0.168009	0.156758	1.07177	0.283822	0.954466	LOC730098
616.102	0.181911	0.170012	1.06999	0.284625	0.954466	CEMIP2
3233.88	-0.140222	0.13104	-1.07007	0.284587	0.954466	WNK2
1728.47	0.0974256	0.0906275	1.07501	0.28237	0.954466	PSMC3
587.355	0.150748	0.140686	1.07152	0.283934	0.954466	YPEL4
1600.9	0.109192	0.101605	1.07468	0.28252	0.954466	ROBO3
1803.83	0.134752	0.125859	1.07065	0.284326	0.954466	SHMT2
427.26	0.141334	0.131649	1.07356	0.283018	0.954466	LRIG3
1012.24	-0.105294	0.0980248	-1.07415	0.282754	0.954466	WASHC4
603.33	-0.196073	0.183116	-1.07076	0.284279	0.954466	MZT1
17.7385	0.525148	0.489329	1.0732	0.283181	0.954466	LOC124903752
1651.46	0.106255	0.0989268	1.07408	0.282789	0.954466	TRAPPC1
67.2165	0.296548	0.27702	1.07049	0.284398	0.954466	FMNL1-AS1
859.004	-0.182799	0.170725	-1.07072	0.284294	0.954466	TMEM104
22.6625	-0.416254	0.388135	-1.07245	0.283519	0.954466	PRAM1
785.917	0.1815	0.168794	1.07527	0.282252	0.954466	SAMD1
1083.61	0.11896	0.110906	1.07262	0.283443	0.954466	NDUFB7
53.9231	-0.296357	0.27641	-1.07216	0.283646	0.954466	ZNF486
1417.89	0.122537	0.114291	1.07215	0.283654	0.954466	UQCRFS1
22.6608	-0.480525	0.447564	-1.07365	0.282981	0.954466	LOC124904794
247.428	0.167366	0.156124	1.07201	0.283718	0.954466	ZNF540
110.244	0.231884	0.215828	1.07439	0.282648	0.954466	GGN
3987.45	0.0858715	0.080273	1.06974	0.284735	0.954466	CIC
29.6293	0.368921	0.344552	1.07073	0.284292	0.954466	ZNF460-AS1
912.497	-0.183586	0.17071	-1.07543	0.282184	0.954466	CPXM1
1774.45	0.127847	0.11938	1.07093	0.284202	0.954466	TMEM230
4310.92	0.125272	0.116911	1.07152	0.283936	0.954466	BLCAP
310.75	-0.171299	0.16008	-1.07008	0.284583	0.954466	PPP1R3D
495.732	-0.1501	0.139641	-1.0749	0.282418	0.954466	LTN1
29.8524	0.491163	0.457882	1.07269	0.283412	0.954466	GGT5
91.7216	-0.423323	0.394891	-1.072	0.283719	0.954466	RIBC2
9486	0.115456	0.107772	1.07129	0.284037	0.954466	RPS4X
38.4836	-0.384226	0.359143	-1.06984	0.28469	0.954466	LOC128966723
30.7634	-0.413745	0.386	-1.07188	0.283774	0.954466	SALL3_1
103.04	-0.236312	0.220142	-1.07345	0.283067	0.954466	WDR46_3
210.38	0.167526	0.155969	1.0741	0.282779	0.954466	PBX2_6
530.918	-0.254769	0.238269	-1.06925	0.284957	0.955028	MAPK15_1
35.2877	-0.393325	0.370209	-1.06244	0.288037	0.955195	RAB42
26.6858	-0.469277	0.440303	-1.0658	0.286513	0.955195	TBX19
48.7525	0.345979	0.325207	1.06387	0.287386	0.955195	KCNK2
729.783	0.154732	0.145377	1.06435	0.287171	0.955195	ITSN2
364.353	0.146156	0.137145	1.06571	0.286556	0.955195	DNAJC27
26.6162	-0.44641	0.418036	-1.06788	0.285577	0.955195	CHAC2
16.4155	0.538465	0.505378	1.06547	0.286663	0.955195	LOC105374846
124.766	-0.229705	0.215319	-1.06681	0.286057	0.955195	ZNF852
405.635	-0.321259	0.302413	-1.06232	0.288091	0.955195	FRMD4B
1797.73	-0.129393	0.121049	-1.06893	0.285101	0.955195	MRPL3
929.32	0.10246	0.0960988	1.0662	0.286334	0.955195	RNF7
5418.99	0.164175	0.154545	1.06231	0.288094	0.955195	PARM1
127.12	-0.223788	0.210572	-1.06276	0.287889	0.955195	SMARCA5-AS1
136.308	-0.226825	0.212563	-1.0671	0.285927	0.955195	C4orf46
74.353	0.273453	0.257353	1.06256	0.287981	0.955195	MARCHF6-DT
16.0238	-0.587015	0.551694	-1.06402	0.287318	0.955195	NADK2-AS1
642.992	-0.115284	0.108359	-1.06391	0.287371	0.955195	CWC27
234.375	-0.204674	0.192623	-1.06256	0.287981	0.955195	FAM153A
899.878	0.196156	0.18418	1.06503	0.286863	0.955195	MICAL1
735.022	0.155585	0.146153	1.06454	0.287086	0.955195	STEAP2
9.57624	-0.749302	0.701784	-1.06771	0.285651	0.955195	TBXAS1
119.608	0.210105	0.197548	1.06356	0.287527	0.955195	FAM86B2-DT
1900.86	-0.0931091	0.0874573	-1.06462	0.287046	0.955195	DDHD2
719.701	-0.133572	0.125037	-1.06826	0.285402	0.955195	INTS8
4028.23	-0.146079	0.136991	-1.06634	0.286272	0.955195	SDC2
652.025	-0.116562	0.109657	-1.06297	0.287797	0.955195	HGH1
898.212	-0.105378	0.0986356	-1.06835	0.285362	0.955195	STX17
914.87	0.121144	0.11337	1.06857	0.285263	0.955195	ZNF618
737.319	-0.109887	0.103131	-1.06551	0.286646	0.955195	MLLT10
9.73734	-0.66971	0.630219	-1.06266	0.287935	0.955195	LOC124902562
116.103	-0.226521	0.213294	-1.06201	0.288231	0.955195	ZNF214
604.551	0.160779	0.151006	1.06472	0.287005	0.955195	RIC3
1780.03	-0.114782	0.107715	-1.06561	0.286599	0.955195	PC
675.709	-0.122188	0.114477	-1.06735	0.285812	0.955195	IFT46
1225.08	-0.160146	0.149836	-1.06881	0.285155	0.955195	SP1
37.3409	0.327987	0.307072	1.06811	0.285469	0.955195	ERBB3
67.0933	-0.269078	0.2523	-1.0665	0.286198	0.955195	MGAT4C
2257.11	0.127832	0.119806	1.06699	0.285975	0.955195	FBRSL1
1357.81	-0.137466	0.129101	-1.06479	0.286969	0.955195	COG3
616.376	0.121245	0.114079	1.06282	0.287863	0.955195	ISCA2
190.86	-0.314342	0.294354	-1.0679	0.285564	0.955195	FAM81A
206.908	-0.31052	0.291041	-1.06693	0.286005	0.955195	CALML4
8.331	0.687439	0.647259	1.06208	0.288201	0.955195	INSYN1-AS1
812.441	0.105161	0.0990101	1.06212	0.28818	0.955195	GFER
1184.96	0.140576	0.131558	1.06855	0.285273	0.955195	NOMO1
411.093	0.141627	0.133252	1.06285	0.287848	0.955195	ABCC1
165.925	-0.229949	0.215413	-1.06748	0.285754	0.955195	ZNF286B
9.07106	0.656491	0.61613	1.06551	0.286646	0.955195	SPECC1-DT
131.591	-0.217393	0.20389	-1.06623	0.286321	0.955195	SOX9-AS1
12.825	-0.690483	0.649898	-1.06245	0.288032	0.955195	LOC107985087
1030.03	0.173442	0.162566	1.0669	0.286017	0.955195	NDUFA7
2175.37	-0.120705	0.113628	-1.06228	0.288107	0.955195	WIZ
8.27757	-0.75552	0.707439	-1.06796	0.285536	0.955195	LINC01535
1059.94	-0.116525	0.109187	-1.06721	0.285878	0.955195	ZC3H4
619.228	-0.15974	0.149522	-1.06834	0.285367	0.955195	GRIN2D
11.0235	-0.61708	0.577437	-1.06865	0.285226	0.955195	LINC01530
172.309	-0.268723	0.251921	-1.0667	0.286109	0.955195	SPEF1
855.625	-0.137654	0.129319	-1.06446	0.287122	0.955195	DDX27
2169.11	0.0971548	0.0914008	1.06295	0.287803	0.955195	ATP5PO
47.6666	-0.353256	0.331955	-1.06417	0.287252	0.955195	MCF2
136.977	-0.203304	0.191186	-1.06339	0.287606	0.955195	LOC101929819
885.964	0.173032	0.162262	1.06638	0.286253	0.955195	RYBP_1
66.1464	-0.251039	0.235534	-1.06583	0.286502	0.955195	ABT1_1
11.2689	-0.767695	0.722653	-1.06233	0.288087	0.955195	C14orf180_1
37.4339	-0.355142	0.333626	-1.06449	0.287107	0.955195	ZNF85_1
56.8372	0.284358	0.267003	1.065	0.286877	0.955195	ABHD16A_2
11.9329	-0.696624	0.654202	-1.06485	0.286946	0.955195	HLA-DMB_3
13.165	-0.655316	0.614797	-1.06591	0.286466	0.955195	TCF19_3
1020.56	0.157281	0.147951	1.06306	0.287755	0.955195	TRNP
18.801	-0.552824	0.520616	-1.06186	0.288297	0.95526	LOC408186
427.763	-0.125677	0.118367	-1.06175	0.288348	0.955272	EXOSC2
57.051	0.328099	0.309077	1.06154	0.288443	0.955431	MYT1_1
531.151	-0.254442	0.239781	-1.06114	0.288624	0.955513	GPR37L1
716.871	0.307816	0.290097	1.06108	0.288654	0.955513	CNTNAP4
66.8527	-0.372741	0.351225	-1.06126	0.288572	0.955513	DYNLRB2
254.841	-0.168716	0.159004	-1.06108	0.288654	0.955513	TBCE_1
18.2055	-0.476799	0.449451	-1.06085	0.28876	0.955642	HOXD8
1916.58	0.127529	0.120233	1.06068	0.288834	0.955642	CLTB
1822.41	-0.143231	0.135029	-1.06074	0.288809	0.955642	SYNE1
16.3193	-0.567149	0.53498	-1.06013	0.289085	0.95599	PCDHB4
405.663	-0.153001	0.144336	-1.06004	0.289128	0.95599	DNAJC2
707.609	-0.143255	0.13515	-1.05997	0.289158	0.95599	PFAS
3958.12	-0.109627	0.103428	-1.05994	0.289172	0.95599	KDM5C
103.827	-0.318715	0.300671	-1.06001	0.289139	0.95599	DLC1_1
17.4086	0.476058	0.449198	1.0598	0.289238	0.956003	ADPRH
23.2111	-0.423808	0.399923	-1.05972	0.28927	0.956003	FAM181A-AS1
947.351	-0.120065	0.113359	-1.05916	0.289528	0.956086	SLBP
387.72	-0.184944	0.174631	-1.05905	0.289576	0.956086	ZNF33B
224.28	0.247918	0.233997	1.05949	0.289376	0.956086	AP4S1
44.1046	0.339929	0.320947	1.05914	0.289534	0.956086	CHRNA5
90.4728	-0.263784	0.248984	-1.05944	0.289399	0.956086	PTK6
9.12153	0.732362	0.69148	1.05912	0.289544	0.956086	LOC124904711_1
1316.24	0.11155	0.105365	1.0587	0.289737	0.956169	DAP3
838.865	0.107784	0.101805	1.05873	0.289722	0.956169	FPGS
328.077	-0.165302	0.156138	-1.05869	0.289741	0.956169	SCML1
27.0536	-0.41187	0.389607	-1.05714	0.290446	0.956326	PROX1-AS1
1024.54	-0.209655	0.198201	-1.05779	0.290152	0.956326	SLC4A7
123.461	-0.238888	0.225986	-1.05709	0.290471	0.956326	ZGRF1
15377.9	-0.202133	0.191079	-1.05785	0.290126	0.956326	GPM6A
670.506	-0.145747	0.137785	-1.05779	0.290152	0.956326	RSPH3
2587.33	-0.128899	0.121889	-1.05751	0.290281	0.956326	TRRAP
18.6342	0.480838	0.454862	1.05711	0.290462	0.956326	SHH
413.585	-0.126819	0.119968	-1.05711	0.290464	0.956326	ZBTB34
49.1769	-0.32974	0.311897	-1.05721	0.290417	0.956326	TOR4A
19.6017	0.4886	0.462231	1.05705	0.29049	0.956326	LCIIAR
269.477	0.151633	0.143441	1.05711	0.29046	0.956326	DDX28
1561.32	0.107852	0.101905	1.05836	0.289892	0.956326	RAB12
355.83	-0.13529	0.127838	-1.0583	0.289919	0.956326	ZNF566
16.1425	-0.501764	0.474616	-1.0572	0.290421	0.956326	FOXP3
348.516	-0.139741	0.132117	-1.0577	0.290192	0.956326	GNL1_1
13.4098	0.58982	0.558142	1.05676	0.290622	0.956453	MIR4292
437.771	-0.130973	0.123937	-1.05677	0.290619	0.956453	ZNF785
251.467	-0.185692	0.175915	-1.05558	0.291161	0.956688	EDARADD
18.13	0.479802	0.454329	1.05607	0.290938	0.956688	LOC105374101
50.2914	-0.42522	0.402654	-1.05604	0.290948	0.956688	FRK
281.125	0.140115	0.132738	1.05558	0.291161	0.956688	NUDT2
10.4685	-0.643395	0.609452	-1.0557	0.291107	0.956688	LINC02680
19.536	0.510252	0.483387	1.05558	0.291162	0.956688	LOC100507250
96.5874	0.226152	0.214144	1.05608	0.290932	0.956688	UBL7
6356.76	0.12853	0.121746	1.05572	0.291095	0.956688	WSB1
5237.5	-0.119756	0.113433	-1.05575	0.291082	0.956688	SEMA6B
1719.11	0.274249	0.259591	1.05647	0.290755	0.956688	SHANK1
62.662	0.271549	0.257277	1.05547	0.29121	0.956691	RAP2C-AS1
430.024	0.203397	0.192737	1.05531	0.291284	0.956781	CCDC112
250.631	0.161254	0.15286	1.05491	0.291464	0.95722	TAF9
15.5829	-0.501506	0.475452	-1.0548	0.291517	0.957238	LOC105371207
14.8543	0.520489	0.493495	1.0547	0.291563	0.957238	STARD5
999.165	0.11961	0.113444	1.05435	0.291721	0.957602	QSOX2
12.4141	-0.662331	0.628317	-1.05414	0.291821	0.957776	LOC100190986
3981.45	-0.0973088	0.0923346	-1.05387	0.291942	0.958019	NCSTN
1084	0.132458	0.125781	1.05308	0.292304	0.958511	PKN2
296.713	-0.157958	0.150096	-1.05238	0.292627	0.958511	NBPF14
1160.2	-0.118646	0.112877	-1.05111	0.293206	0.958511	CDC73
183.494	0.189543	0.180208	1.0518	0.29289	0.958511	CCSER1
1200.43	-0.119192	0.113349	-1.05155	0.293005	0.958511	ANKH
140.96	-0.304785	0.290027	-1.05089	0.293311	0.958511	PCDHB14
3498.65	0.103952	0.0987732	1.05243	0.292601	0.958511	AGAP3
1577.14	-0.174671	0.16593	-1.05268	0.292487	0.958511	ZNF395
2376.8	-0.102383	0.0972627	-1.05264	0.292504	0.958511	PHF2
807.774	-0.162875	0.15495	-1.05114	0.293192	0.958511	LRRC20
938.61	0.113685	0.107939	1.05324	0.292232	0.958511	SPCS2
1544.05	0.172509	0.164074	1.05141	0.29307	0.958511	PHLDB1
74.488	0.276991	0.2634	1.0516	0.292983	0.958511	ADAMTS15
204.901	-0.249352	0.236896	-1.05258	0.292534	0.958511	ABCD2
2245.36	0.111078	0.105714	1.05074	0.293377	0.958511	CALCOCO1
5481.84	-0.127548	0.121395	-1.05068	0.293405	0.958511	IPO5
397.457	0.167729	0.159579	1.05107	0.293228	0.958511	CGRRF1
2433.88	0.103359	0.0983335	1.0511	0.293211	0.958511	ATP6V1D
195.94	0.183921	0.174834	1.05197	0.292812	0.958511	ZSCAN2
1102.98	0.105606	0.100292	1.05299	0.292345	0.958511	NDUFV2
70.3226	-0.287699	0.273793	-1.05079	0.293356	0.958511	CHEK2
15.789	-0.49052	0.465967	-1.05269	0.292483	0.958511	LOC101927830
58.4389	0.265726	0.252594	1.05199	0.292805	0.958511	SERF1A_1
201.356	0.367345	0.349161	1.05208	0.292763	0.958511	ALOX5_1
84.0496	-0.247663	0.235375	-1.05221	0.292705	0.958511	ZBTB12_1
10.6708	-0.600136	0.57035	-1.05222	0.292697	0.958511	LOC107984092_1
22.4937	-0.431938	0.41079	-1.05148	0.293037	0.958511	PSMB8_5
1214.28	-0.2275	0.216521	-1.05071	0.293394	0.958511	GABBR1_6
4654.43	-0.104566	0.0995614	-1.05027	0.293595	0.958576	EPRS1
280.136	-0.19787	0.188363	-1.05047	0.293501	0.958576	ARSK
427.331	-0.131798	0.125495	-1.05023	0.293612	0.958576	UNKL
744.216	0.116924	0.111315	1.05038	0.293542	0.958576	EID2
1733.2	-0.120692	0.114959	-1.04987	0.293778	0.958963	MANEAL
909.114	0.141116	0.134457	1.04952	0.293939	0.959337	BTBD6
356.465	-0.329394	0.313901	-1.04936	0.294014	0.959428	GPAT3
1419.74	-0.20422	0.194666	-1.04908	0.294142	0.959539	ADM
53.4267	-0.321368	0.306315	-1.04914	0.294113	0.959539	LINC03112
59.8237	0.309788	0.295546	1.04819	0.294552	0.960723	LOC105369147
1865.77	0.102682	0.0979883	1.0479	0.294684	0.960985	STK40
150.785	0.181092	0.172887	1.04746	0.294889	0.960985	GLRX2
23.8851	-0.44464	0.424995	-1.04622	0.295458	0.960985	ACVR2B-AS1
724.803	0.166767	0.15932	1.04674	0.295218	0.960985	NICN1
452.29	0.178965	0.17105	1.04627	0.295435	0.960985	GLRB
917.256	-0.142501	0.136078	-1.0472	0.295008	0.960985	HIVEP1
1706.91	-0.163722	0.156289	-1.04756	0.294842	0.960985	MMUT
41.3667	0.346772	0.331193	1.04704	0.295081	0.960985	FAM85A
474.4	0.17959	0.171645	1.04629	0.295429	0.960985	FABP5
637.335	0.123209	0.117782	1.04608	0.295525	0.960985	WASHC2C
11.8036	0.580741	0.554825	1.04671	0.295233	0.960985	LINC02930
112.128	0.221205	0.211289	1.04693	0.295132	0.960985	POLR2M
346.547	0.128749	0.123059	1.04624	0.295452	0.960985	SLC24A1
657.82	-0.182807	0.174677	-1.04655	0.295309	0.960985	HSP90B2P
31.5577	0.438001	0.418233	1.04726	0.294977	0.960985	SSR4P1
17.5652	0.460819	0.440339	1.04651	0.295326	0.960985	CENPVL2
449.564	0.145098	0.138704	1.0461	0.295515	0.960985	HPRT1
468.884	-0.154784	0.147743	-1.04766	0.294797	0.960985	VARS1_3
173.416	-0.187235	0.178742	-1.04752	0.294861	0.960985	CNOT3_8
491.402	0.335814	0.321094	1.04584	0.295633	0.961031	ACTL6B
26.8225	-0.458169	0.438071	-1.04588	0.295617	0.961031	H2BW4P
809.544	0.138195	0.13215	1.04574	0.29568	0.961031	KLHL2
21.0604	0.557209	0.533637	1.04417	0.296406	0.961224	ANKRD35
555.647	0.248822	0.238099	1.04503	0.296008	0.961224	TNR
17.2083	-0.4613	0.441564	-1.0447	0.296163	0.961224	LINC01590
1179.5	-0.0959722	0.0918477	-1.04491	0.296067	0.961224	LATS1
11.5639	-0.835937	0.799671	-1.04535	0.295861	0.961224	LOC105376328
54.841	-0.304866	0.291955	-1.04422	0.296383	0.961224	LOC124902868
3583.89	-0.169922	0.162701	-1.04438	0.296309	0.961224	SEC23A
1149.82	0.13107	0.125535	1.04409	0.296445	0.961224	KIFC3
2356.06	-0.099842	0.0955688	-1.04471	0.296156	0.961224	CDC42EP4
158.765	0.274692	0.262828	1.04514	0.295958	0.961224	TNFAIP8L1
1446.69	-0.102265	0.0979111	-1.04446	0.296271	0.961224	POFUT1
28697.6	0.0859901	0.0822931	1.04492	0.296058	0.961224	GNAS
1060.97	-0.150342	0.143846	-1.04516	0.295949	0.961224	PHF8
655.411	0.117551	0.112568	1.04426	0.296363	0.961224	WTIP_1
435.647	-0.154919	0.148297	-1.04466	0.296182	0.961224	RNF5_4
1986.79	-0.10003	0.095877	-1.04331	0.296803	0.961237	ZMYM4
18.579	0.513135	0.491709	1.04357	0.296682	0.961237	GLIS1
52.924	0.269223	0.258044	1.04332	0.296798	0.961237	INO80D-AS1
163.251	-0.196942	0.188755	-1.04337	0.296776	0.961237	LINC00391
12276.8	-0.0849634	0.0814339	-1.04334	0.29679	0.961237	USP22
53.093	0.358077	0.343227	1.04327	0.296825	0.961237	LOC101928824
14.9749	-0.520597	0.498829	-1.04364	0.296653	0.961237	PFN1P2_1
26.7602	-0.381481	0.365445	-1.04388	0.29654	0.961237	LOC101929823_1
428.28	0.139725	0.13395	1.04311	0.296899	0.961324	TRIM66
25.9115	-0.439875	0.4218	-1.04285	0.297017	0.961502	RFX5-AS1
128.335	-0.233883	0.224287	-1.04279	0.297048	0.961502	GAL3ST1
1396.8	-0.120406	0.115609	-1.04149	0.297647	0.961528	LZIC
1351.73	-0.153719	0.147687	-1.04084	0.29795	0.961528	TUBA4A
1179.93	-0.0972288	0.0932858	-1.04227	0.297287	0.961528	ACTR8
1727.53	-0.112813	0.10823	-1.04235	0.297252	0.961528	TASOR
11.7772	-0.61203	0.587885	-1.04107	0.297842	0.961528	LOC124901110
2026.51	-0.131694	0.126496	-1.04109	0.297834	0.961528	IQCE
1299.74	0.123295	0.118445	1.04095	0.2979	0.961528	PSMA2
2377.84	-0.110053	0.105724	-1.04095	0.297901	0.961528	KMT2E
896.476	0.262469	0.251807	1.04234	0.297254	0.961528	GOLGA7B
26.1237	-0.520616	0.499553	-1.04216	0.297336	0.961528	PRRG4
528.984	-0.131439	0.126276	-1.04089	0.297928	0.961528	METTL17
2073.06	-0.202508	0.194442	-1.04148	0.297652	0.961528	TRIM9
1399.24	-0.108297	0.103906	-1.04225	0.297294	0.961528	VPS35L
349.282	0.152259	0.146227	1.04125	0.297758	0.961528	TXNDC17
131.519	-0.280607	0.269463	-1.04136	0.29771	0.961528	CCDC40
54.0522	0.476771	0.457964	1.04107	0.297845	0.961528	DMC1
3457.53	0.13427	0.128874	1.04187	0.297472	0.961528	SYNGR1
1101.03	-0.269498	0.25868	-1.04182	0.297495	0.961528	TENM1
91.1341	0.246314	0.236495	1.04152	0.297635	0.961528	ZBTB22_4
883.573	0.546554	0.525203	1.04065	0.298037	0.961537	PRSS12
8.76685	-0.724205	0.695946	-1.0406	0.298059	0.961537	HIGD1C
543.45	0.147095	0.141365	1.04053	0.298094	0.961537	RPS18_2
455.003	-0.120025	0.115388	-1.04018	0.298256	0.961911	L2HGDH
2108.97	-0.1616	0.155388	-1.03997	0.298353	0.962031	STAT2
1498.83	-0.173417	0.166765	-1.03989	0.298392	0.962031	TBC1D15
3077.06	-0.0881751	0.0848004	-1.0398	0.298435	0.962031	CHD8
7.96196	-0.713694	0.686546	-1.03954	0.298553	0.96226	LINC02043
1359.99	-0.0921694	0.0888402	-1.03747	0.299515	0.96233	SRSF10
2167.49	0.106466	0.102573	1.03795	0.299291	0.96233	MFSD14A
11.8028	-0.611183	0.589549	-1.0367	0.299877	0.96233	PRORSD1P
2507.73	0.118162	0.113912	1.0373	0.299596	0.96233	SP3
1558.81	0.170447	0.164136	1.03845	0.299059	0.96233	GLS
807.989	-0.141249	0.136008	-1.03853	0.299024	0.96233	RABL3
14.5176	-0.579843	0.558094	-1.03897	0.298819	0.96233	CPB1
41.1795	0.30396	0.293034	1.03729	0.299602	0.96233	SPINK2
794.586	0.117016	0.112759	1.03776	0.299384	0.96233	SDAD1
21.9716	0.448971	0.433009	1.03686	0.299799	0.96233	ITGA1
16.9618	-0.676148	0.651933	-1.03714	0.299669	0.96233	LNCBRM
44.3753	0.370086	0.356456	1.03824	0.299159	0.96233	FKBP6P1
317.589	-0.176401	0.16983	-1.03869	0.298947	0.96233	KDM7A
11.0241	0.646195	0.62236	1.0383	0.299131	0.96233	LOC105379358
22.1409	-0.659594	0.635621	-1.03771	0.299403	0.96233	AQP3
8.19794	-0.814423	0.785873	-1.03633	0.300049	0.96233	LINC00844
391.395	0.14564	0.140458	1.0369	0.299784	0.96233	MCU
200.161	-0.252194	0.243357	-1.03631	0.300056	0.96233	CFAP70
1539.65	0.0895707	0.0863702	1.03706	0.29971	0.96233	UBXN1
930.441	0.135951	0.130958	1.03812	0.299213	0.96233	NKAPD1
11.9736	-0.606585	0.585351	-1.03628	0.300073	0.96233	ACSBG1
17.3505	-0.510876	0.492327	-1.03768	0.299421	0.96233	NR2F2-AS1
192.798	0.182959	0.176248	1.03807	0.299236	0.96233	MED11
1317.48	-0.116259	0.112089	-1.0372	0.299644	0.96233	ELAC2
752.693	0.154962	0.149555	1.03616	0.300128	0.96233	SNHG16
37.0371	0.379137	0.365012	1.0387	0.298945	0.96233	DLGAP1-AS2
44.694	-0.407905	0.393015	-1.03789	0.299323	0.96233	LOC107985303
3606.65	-0.100567	0.0970528	-1.03621	0.300104	0.96233	RPSA2
26.8074	0.384591	0.371008	1.03661	0.299917	0.96233	ZNF571-AS1
960.731	0.102333	0.0986809	1.03701	0.29973	0.96233	TRAPPC4_1
268.536	-0.145727	0.140333	-1.03844	0.299067	0.96233	DCAF11_1
1092.22	0.122479	0.117981	1.03813	0.299212	0.96233	NDUFA11_1
677.126	-0.132008	0.127278	-1.03716	0.299659	0.96233	FBL_1
14.4895	-0.535725	0.517259	-1.0357	0.300342	0.962414	LOC105373511
992.029	-0.0999045	0.0964703	-1.0356	0.300389	0.962414	HERPUD2
169.659	0.1685	0.162685	1.03574	0.300324	0.962414	DNAJC15
224.509	-0.241299	0.232994	-1.03564	0.300369	0.962414	PCDHB14_1
389.172	-0.139332	0.134539	-1.03562	0.300378	0.962414	CASP8AP2_1
8184.84	-0.104832	0.101275	-1.03512	0.300612	0.962525	AP3D1
386.395	-0.166483	0.160812	-1.03527	0.300545	0.962525	TRAPPC6A
28.5892	0.385483	0.372341	1.0353	0.300531	0.962525	CENPVL1
23.7283	-0.451536	0.436174	-1.03522	0.300566	0.962525	LY6G5B_2
71.2568	-0.261248	0.252779	-1.0335	0.301368	0.962833	MASP2
227.389	-0.317804	0.307302	-1.03418	0.301053	0.962833	LINC02607
805.356	-0.201412	0.194861	-1.03362	0.301314	0.962833	C2orf72
1048.34	-0.133389	0.128922	-1.03464	0.300836	0.962833	DALRD3
9.81797	0.670755	0.648772	1.03388	0.30119	0.962833	ARF4-AS1
520.487	-0.185218	0.179186	-1.03366	0.301294	0.962833	DDIT4L
633.81	0.168023	0.162554	1.03364	0.301303	0.962833	BMP1
564.04	-0.161871	0.156505	-1.03428	0.301003	0.962833	NTNG2
32.9097	0.428561	0.414655	1.03354	0.301353	0.962833	ST8SIA6
220.431	-0.191609	0.185274	-1.03419	0.301046	0.962833	TMTC2
34.3155	-0.393811	0.380707	-1.03442	0.30094	0.962833	IGFLR1
20.6447	0.440915	0.426084	1.03481	0.300759	0.962833	BCRP3
24.6566	-0.415269	0.401672	-1.03385	0.301207	0.962833	LOC105373195
184.113	0.200512	0.193975	1.0337	0.301276	0.962833	NEU1_6
49.9537	0.300176	0.290523	1.03323	0.301499	0.963099	DHDH
496.414	-0.255083	0.246908	-1.03311	0.301552	0.96312	SHISA6
744.074	-0.110963	0.107466	-1.03254	0.301817	0.963709	VAMP4
304.823	-0.177344	0.17176	-1.03251	0.301831	0.963709	IFT56
1870.15	0.214497	0.207807	1.0322	0.301981	0.963904	BSN
1183.23	-0.172418	0.167042	-1.03218	0.301986	0.963904	TCTN2
9.70761	0.660728	0.641861	1.0294	0.303294	0.963944	TTC34
5381.55	-0.118103	0.114706	-1.02961	0.303191	0.963944	SFPQ
260.385	-0.159368	0.154601	-1.03084	0.302617	0.963944	TFB2M
57.8752	0.292076	0.283486	1.0303	0.30287	0.963944	VAX2
667.614	0.109011	0.105836	1.03	0.303008	0.963944	MTX2
61.3571	0.306162	0.296862	1.03133	0.302387	0.963944	PLCL2
453.691	-0.13293	0.129142	-1.02933	0.303324	0.963944	ZNF589
14.9877	-0.508187	0.493249	-1.03029	0.302876	0.963944	LOC107986454
97.1846	-0.215459	0.209118	-1.03032	0.302858	0.963944	RPP40
870.292	-0.106423	0.103358	-1.02966	0.30317	0.963944	BTBD9
2778.35	-0.0975837	0.0945746	-1.03182	0.302158	0.963944	BAZ1B
2844.05	-0.150447	0.146042	-1.03016	0.302935	0.963944	PON2
50.8324	0.326712	0.317075	1.03039	0.302826	0.963944	DENND3-AS1
1173.25	0.10721	0.103945	1.03142	0.302346	0.963944	VDAC2
168.184	0.1752	0.17017	1.02956	0.303218	0.963944	SLC22A18
134.402	-0.187617	0.182029	-1.0307	0.302683	0.963944	KBTBD4
1271.47	0.111795	0.108561	1.02979	0.303111	0.963944	CTTN
5204.64	-0.106274	0.103255	-1.02924	0.303366	0.963944	RAB5B
932.293	-0.109069	0.105825	-1.03065	0.302706	0.963944	TXNDC16
4131.74	-0.0800995	0.0777561	-1.03014	0.302945	0.963944	TP53BP1
8.98503	0.63643	0.617999	1.02982	0.303093	0.963944	CATSPER2
8.65654	0.798733	0.774911	1.03074	0.302662	0.963944	NLRP1
806.791	0.112604	0.109175	1.0314	0.302353	0.963944	BLMH
62.2465	0.337609	0.327985	1.02934	0.303318	0.963944	KC6
878.25	0.124878	0.121019	1.03189	0.302124	0.963944	TRAPPC5
1328.9	-0.100764	0.0976763	-1.03162	0.302252	0.963944	DNMT1
1742.92	0.0929469	0.0902903	1.02942	0.303281	0.963944	CYTH2
1377.17	-0.154191	0.149566	-1.03093	0.302575	0.963944	TRMT2A
177.24	0.216493	0.210283	1.02953	0.303231	0.963944	RNA45SN4
242.055	-0.153828	0.149483	-1.02907	0.303448	0.964053	HAUS4
383.649	0.148886	0.144708	1.02887	0.30354	0.964198	TAF4
132.066	-0.192059	0.186876	-1.02774	0.304074	0.964329	LOC653513
223.128	-0.194136	0.18899	-1.02722	0.304315	0.964329	KCNIP3
771.254	0.127765	0.124724	1.02438	0.305657	0.964329	TANK
249.778	0.191576	0.18641	1.02771	0.304085	0.964329	COL5A2
5907.19	0.0987226	0.0962311	1.02589	0.304943	0.964329	DNAJB2
2534.25	0.106734	0.10382	1.02808	0.303914	0.964329	ARL8B
6797.27	0.173178	0.168676	1.02669	0.304566	0.964329	CRTAP
1389.87	0.156528	0.15277	1.0246	0.30555	0.964329	PLCD1
166.574	-0.203388	0.197947	-1.02748	0.304192	0.964329	ITIH4
40.696	0.310333	0.30254	1.02576	0.305005	0.964329	LOC105374445
377.848	0.147154	0.143566	1.02499	0.305366	0.964329	MIR1244-2
532.509	0.206002	0.200763	1.02609	0.304847	0.964329	TCF7
251.554	-0.150817	0.146857	-1.02697	0.304435	0.964329	BNIP1
28.8061	-0.454528	0.442535	-1.0271	0.304372	0.964329	LOC124901151
75.3241	0.238871	0.232847	1.02587	0.304953	0.964329	C6orf47
1163.87	0.109708	0.10704	1.02493	0.305399	0.964329	SMIM29
1563.75	-0.128456	0.125318	-1.02504	0.305346	0.964329	CNPY3
2051.03	-0.125958	0.122759	-1.02606	0.304863	0.964329	SMO
30.4397	0.432655	0.422211	1.02474	0.305487	0.964329	C8orf48
1263.52	0.123329	0.119991	1.02781	0.304039	0.964329	HGSNAT
43.8674	0.332757	0.324052	1.02686	0.304485	0.964329	KCNB2
1178.72	-0.096892	0.0943508	-1.02693	0.304452	0.964329	RMDN1
5018.18	-0.170628	0.166082	-1.02737	0.304245	0.964329	TLN1
1351.43	0.192004	0.187419	1.02446	0.305617	0.964329	CALY
32.3815	0.389788	0.379196	1.02793	0.303981	0.964329	KRTAP5-AS1
493.665	-0.196544	0.191417	-1.02679	0.304521	0.964329	FEN1
276.323	-0.148889	0.145142	-1.02581	0.30498	0.964329	ZNHIT2
2100.58	-0.117244	0.114371	-1.02512	0.305305	0.964329	KDM2A
285.796	-0.376032	0.366992	-1.02463	0.305536	0.964329	FREM2
1621.24	-0.171287	0.166655	-1.02779	0.304047	0.964329	TM9SF1
917.664	-0.208053	0.203074	-1.02451	0.305592	0.964329	DACT1
58.733	0.3083	0.300543	1.02581	0.304982	0.964329	SYNDIG1L
52.2862	0.292366	0.284801	1.02656	0.304628	0.964329	CHRNA7
22.8023	-0.565782	0.551182	-1.02649	0.304661	0.964329	PKMYT1
2852.39	-0.103162	0.100345	-1.02807	0.303919	0.964329	QPRT
1699.94	0.159453	0.155107	1.02802	0.303942	0.964329	FBXL19
33.6907	-0.355325	0.346036	-1.02684	0.304495	0.964329	C16orf46
27.6156	-0.447737	0.437068	-1.02441	0.305641	0.964329	PRR22
113.673	0.218308	0.212661	1.02655	0.304631	0.964329	ZNF788P
31.1921	-0.350128	0.34159	-1.02499	0.305366	0.964329	LINC00515
431.602	0.15375	0.150009	1.02494	0.30539	0.964329	WDR44
935.419	0.100733	0.0980311	1.02756	0.304156	0.964329	ZYX_1
918.863	-0.169633	0.165273	-1.02638	0.304712	0.964329	MTSS1_1
13.0377	-0.591719	0.577231	-1.0251	0.305316	0.964329	HLA-DMA_5
516.08	0.133628	0.130501	1.02397	0.305851	0.964793	TMEM128
2065.42	0.16015	0.156427	1.0238	0.305929	0.964889	KIAA0513
240.977	-0.243252	0.237719	-1.02327	0.306178	0.964931	PIK3R3
153.05	0.252184	0.246436	1.02333	0.306153	0.964931	PLD1
21696	-0.230426	0.225125	-1.02355	0.30605	0.964931	AQP1
13.4965	-0.52883	0.516792	-1.02329	0.306169	0.964931	EWSAT1
62.4751	-0.276686	0.27039	-1.02328	0.306175	0.964931	LOC440300
6151.5	-0.0991482	0.096903	-1.02317	0.306228	0.964939	ARL6IP1
187.227	-0.184697	0.18056	-1.02291	0.306349	0.965023	LINC01138
701.466	0.110697	0.108208	1.023	0.306308	0.965023	SNF8
159.921	0.181483	0.177501	1.02243	0.306575	0.965059	SLC66A3
49.9754	-0.608047	0.594703	-1.02244	0.306574	0.965059	LOC105369377
1128.5	-0.109156	0.106765	-1.02239	0.306597	0.965059	CDC25B
30.8931	-0.35592	0.348114	-1.02242	0.306581	0.965059	FANCB
138.492	-0.179271	0.175304	-1.02263	0.306483	0.965059	CMC4
761.856	0.21164	0.207075	1.02205	0.306759	0.965218	EEIG2
208.707	-0.161824	0.158343	-1.02198	0.306789	0.965218	TRIM27
17.8878	0.48509	0.474649	1.022	0.306782	0.965218	LOC102724334
413.563	0.17004	0.166409	1.02182	0.306867	0.965317	ARMT1
12.6564	-0.530279	0.519063	-1.02161	0.306966	0.965414	GALR3
146.772	0.207356	0.202981	1.02155	0.306993	0.965414	TIMM22_2
408.271	0.13097	0.128239	1.0213	0.307114	0.965648	DEPDC5
68.6154	0.281411	0.275579	1.02116	0.307177	0.965698	MRNIP-DT_1
1021.06	0.106519	0.104329	1.02098	0.307263	0.965818	NCLN
1026.45	-0.11478	0.112436	-1.02085	0.307326	0.965827	KLC4
11.2192	0.654269	0.641076	1.02058	0.307454	0.965827	LINC01166
399.203	0.146568	0.143595	1.0207	0.307395	0.965827	LYRM9
516.518	0.137283	0.134529	1.02048	0.307502	0.965827	LOC107984974
249.869	0.147507	0.144534	1.02057	0.307458	0.965827	EFNA2
152.832	-0.332105	0.325613	-1.01994	0.307757	0.966044	GABRB1
649.834	-0.125028	0.122561	-1.02013	0.307668	0.966044	ATG5
150.782	0.187967	0.184293	1.01993	0.30776	0.966044	LPXN
1109.62	-0.13204	0.129436	-1.02012	0.307673	0.966044	GGNBP2_1
22.7303	-0.406103	0.398377	-1.01939	0.308017	0.966702	SYS1-DBNDD2
376.601	-0.141702	0.139065	-1.01896	0.308222	0.96689	FANCG
32.19	0.472975	0.464093	1.01914	0.308137	0.96689	LOC105376218
805.153	-0.110635	0.108574	-1.01898	0.30821	0.96689	L3MBTL2
47.423	0.298393	0.292868	1.01887	0.308266	0.96689	WNT3_2
14.4011	-0.511999	0.502889	-1.01811	0.308623	0.967863	SP140L
40.5772	-0.303165	0.298981	-1.014	0.310585	0.968	LOC105378586
1055.18	0.187501	0.184408	1.01677	0.309261	0.968	PRKCZ
337.706	0.131615	0.129486	1.01645	0.309417	0.968	C1orf50
562.279	0.142771	0.140641	1.01514	0.310037	0.968	WDR77
87.6988	-0.292321	0.289173	-1.01089	0.31207	0.968	DENND2C
359.645	0.156634	0.15448	1.01394	0.310612	0.968	SRGAP2D
1418.02	-0.0945087	0.0933552	-1.01236	0.311368	0.968	DSTYK
14.2313	0.492409	0.484851	1.01559	0.309825	0.968	EPCAM-DT
641.618	-0.136735	0.135092	-1.01217	0.311457	0.968	MPHOSPH10
49.8686	0.397459	0.39136	1.01558	0.309828	0.968	PGM5P4
9.74942	0.605812	0.599172	1.01108	0.311977	0.968	IDH1-AS1
56.7092	-0.355668	0.350036	-1.01609	0.309587	0.968	TUBA4B
22.3377	-0.491381	0.486004	-1.01106	0.311987	0.968	LOC124900546
5633.39	-0.149876	0.147831	-1.01384	0.310659	0.968	SERP1
525.295	-0.149793	0.148161	-1.01102	0.312009	0.968	LMLN
233.201	-0.158113	0.155528	-1.01662	0.309333	0.968	ADRA2C
156.215	0.194053	0.191744	1.01205	0.311516	0.968	INPP4B
38.6705	-0.328297	0.324416	-1.01196	0.311556	0.968	GK3
304.039	-0.196436	0.193331	-1.01606	0.309601	0.968	RNF180
670.445	0.168984	0.166059	1.01761	0.308863	0.968	GMDS
3839.82	-0.127947	0.126334	-1.01276	0.311173	0.968	SSR1
110.396	0.254996	0.250882	1.0164	0.309439	0.968	TRIM38
115.773	0.208776	0.206525	1.0109	0.312065	0.968	C6orf226
762.066	-0.121063	0.119205	-1.01558	0.309829	0.968	ENPP5
1235.17	0.121523	0.120213	1.0109	0.312063	0.968	SF3B5
14.6445	0.488647	0.482968	1.01176	0.311654	0.968	TMEM242-DT
570.758	0.261821	0.258342	1.01347	0.310836	0.968	ADAP1
9376.01	0.11109	0.109895	1.01088	0.312076	0.968	RPS20
528.027	-0.11604	0.114637	-1.01224	0.311424	0.968	CHCHD7
980.406	0.129823	0.127924	1.01484	0.31018	0.968	STOM
1405.88	0.0971174	0.0958534	1.01319	0.310971	0.968	HIF1AN
890.753	-0.147316	0.144864	-1.01692	0.30919	0.968	PPRC1
384.526	0.206014	0.203593	1.01189	0.311591	0.968	PTPRE
531.316	-0.129258	0.127606	-1.01294	0.311088	0.968	IGHMBP2
1828.85	-0.134932	0.133267	-1.01249	0.311304	0.968	ATM
818.221	0.136053	0.134172	1.01402	0.310575	0.968	SDHD
53.4409	-0.290204	0.286822	-1.01179	0.311639	0.968	LOC374443
639.738	0.155196	0.153062	1.01394	0.31061	0.968	SCN8A
291.895	0.156134	0.15382	1.01505	0.310084	0.968	NOPCHAP1
64.0785	-0.295099	0.291167	-1.0135	0.31082	0.968	CDKN3
591.589	-0.153411	0.150903	-1.01662	0.309332	0.968	PWAR6
992.911	0.137999	0.136378	1.01189	0.311593	0.968	GABRG3
16.4639	-0.497269	0.488529	-1.01789	0.30873	0.968	LOC105370871
1532.56	0.112178	0.110429	1.01583	0.309709	0.968	COX5A
16.5924	0.579764	0.571726	1.01406	0.310555	0.968	ANKRD34C
14469.1	0.104648	0.103358	1.01248	0.311308	0.968	RPL13
10.9603	-0.572542	0.56585	-1.01183	0.311622	0.968	LOC105371505
822.175	-0.103761	0.102516	-1.01215	0.311468	0.968	CNTROB
1835.34	-0.106355	0.105069	-1.01224	0.311424	0.968	TTC19
26.4474	-0.513824	0.507547	-1.01237	0.311363	0.968	LRRC3C
180.518	-0.166994	0.165126	-1.01131	0.311869	0.968	CBX2
760.374	-0.103933	0.102418	-1.01479	0.310207	0.968	ZSCAN30
309.926	-0.162682	0.160778	-1.01184	0.311614	0.968	LOC105372310
1054.38	0.103678	0.10212	1.01526	0.309982	0.968	ERF
12.9301	0.554899	0.547948	1.01268	0.311211	0.968	ZNF230-DT
120.648	-0.222935	0.219535	-1.01549	0.309872	0.968	ZNF460
247.885	-0.140561	0.138951	-1.01159	0.311737	0.968	ZNF773
69.188	0.28665	0.282313	1.01536	0.309934	0.968	ERVK3-1
17.7818	-0.487916	0.481604	-1.01311	0.31101	0.968	LOC339666
131.05	0.300138	0.296458	1.01241	0.31134	0.968	PABPC1L2A
368.061	-0.143196	0.141572	-1.01148	0.311789	0.968	MPP1
266.741	0.168282	0.166277	1.01206	0.31151	0.968	MSRA_1
11.8653	-0.566963	0.559938	-1.01255	0.311277	0.968	AGBL2_1
7.95363	-0.674352	0.665062	-1.01397	0.310598	0.968	BAGE5
140.14	-0.199206	0.196261	-1.01501	0.310103	0.968	BCO1_1
95.3625	0.247124	0.244448	1.01095	0.312041	0.968	LOC107984974_1
2137.48	0.0924479	0.0910285	1.01559	0.309823	0.968	UBA2_1
389.497	-0.151702	0.149956	-1.01165	0.311707	0.968	ENTREP3_1
977.685	-0.158051	0.155525	-1.01624	0.309514	0.968	DENND11_1
15.3766	-0.478121	0.470219	-1.0168	0.309246	0.968	GOLGA6L10_1
1337.08	-0.17272	0.170522	-1.01289	0.311114	0.968	PDXDC1_1
131.96	-0.188508	0.185875	-1.01417	0.310504	0.968	VPS52_5
498.713	0.122234	0.120946	1.01065	0.312182	0.968182	SMIM19
335.615	-0.143811	0.142339	-1.01035	0.31233	0.968469	DNAAF10
174.151	0.181582	0.179737	1.01026	0.31237	0.968469	CRLF3
3287.06	0.169728	0.168053	1.00997	0.312511	0.968483	NCS1
15.3588	-0.516185	0.511063	-1.01002	0.312484	0.968483	COLCA1
1843.9	-0.126465	0.125218	-1.00996	0.312516	0.968483	COPRS
19.0877	0.51608	0.511393	1.00916	0.312896	0.968483	CYTOR
41.2289	-0.320251	0.317216	-1.00957	0.312701	0.968483	FBXO24
954.698	-0.112146	0.111149	-1.00897	0.31299	0.968483	UBN2
878.451	-0.111561	0.11056	-1.00906	0.312948	0.968483	FKBP15
521.343	0.111901	0.110887	1.00914	0.312905	0.968483	ADAT1
36.7491	0.374423	0.370942	1.00938	0.31279	0.968483	VMO1
761.01	-0.143858	0.142553	-1.00916	0.312899	0.968483	FLII
2689.9	-0.0894778	0.0886687	-1.00913	0.312914	0.968483	MED24
16.2042	-0.490248	0.485752	-1.00926	0.312852	0.968483	LOC124901474_1
86.4665	0.232267	0.230074	1.00953	0.312721	0.968483	FAM20C_2
1686.95	-0.219136	0.217232	-1.00876	0.313088	0.968639	FAM13A
318.357	0.151233	0.149939	1.00863	0.313152	0.968691	PI4KAP1
10.8821	0.60085	0.596055	1.00805	0.313433	0.968826	LOC124906019
18.2054	0.450098	0.446429	1.00822	0.313349	0.968826	SAMD9
294.982	0.147188	0.146002	1.00813	0.313394	0.968826	PHF21B
703.604	0.158478	0.157181	1.00826	0.313332	0.968826	FGF13
36.6614	0.379852	0.376704	1.00836	0.313284	0.968826	LOC107984142
1355.18	-0.10304	0.102271	-1.00752	0.313687	0.969205	HDHD2
13.2122	0.568446	0.564218	1.00749	0.313697	0.969205	NEU4_1
357.286	-0.15824	0.157032	-1.00769	0.313603	0.969205	DSEL_1
49.5228	-0.320128	0.317796	-1.00734	0.313773	0.969291	LOC102724117
737.215	0.121368	0.120508	1.00713	0.31387	0.969445	MARCHF2
618.054	0.114561	0.11397	1.00519	0.314807	0.969451	CPTP
1227.96	-0.144032	0.143246	-1.00549	0.31466	0.969451	PPP1R12B
3386.03	-0.126331	0.125816	-1.00409	0.315334	0.969451	RAB3GAP2
6825.4	-0.102427	0.101783	-1.00633	0.314256	0.969451	SF3B1
9.60033	-0.605844	0.602525	-1.00551	0.314652	0.969451	LOC105377167
1913.27	0.0986949	0.0980788	1.00628	0.31428	0.969451	SELENOT
1749.29	0.144772	0.144093	1.00471	0.315037	0.969451	FGF2
1560.35	-0.0889649	0.0883438	-1.00703	0.31392	0.969451	AGGF1
1066.43	0.114946	0.114163	1.00686	0.314002	0.969451	SNX9
1323.16	-0.112446	0.111904	-1.00484	0.314975	0.969451	NUP205
63.7827	-0.282668	0.280789	-1.00669	0.314083	0.969451	CA8
46.24	0.28723	0.285359	1.00656	0.314147	0.969451	PGM5P3-AS1
174.115	0.192101	0.191138	1.00504	0.314879	0.969451	NRP1
335.168	0.229141	0.227775	1.006	0.314415	0.969451	CNNM1
22.1098	-0.407325	0.405142	-1.00539	0.314709	0.969451	GABARAPL1-AS1
10.2943	0.596121	0.592504	1.0061	0.314365	0.969451	LOC105370091
785.194	0.11117	0.110626	1.00491	0.31494	0.969451	GTF2A2
138.759	-0.186774	0.18562	-1.00622	0.314311	0.969451	CEP20
73.7145	-0.275703	0.274479	-1.00446	0.315158	0.969451	RRN3P1
8.97428	-0.659904	0.656959	-1.00448	0.315146	0.969451	LINC02193
977.789	0.129325	0.128643	1.0053	0.314754	0.969451	CYB5D2
2951.57	0.0877658	0.087396	1.00423	0.315267	0.969451	ATXN7L3
401.399	-0.128652	0.128129	-1.00408	0.315342	0.969451	FBXW9
791.774	-0.145681	0.145077	-1.00417	0.315298	0.969451	ANKRD27
261.904	-0.148674	0.147921	-1.00509	0.314854	0.969451	OSER1-DT
1418.64	-0.122853	0.122242	-1.005	0.314898	0.969451	RAB22A
198.965	0.170837	0.169728	1.00653	0.314159	0.969451	RGS19
1441.58	-0.0882408	0.0878815	-1.00409	0.315336	0.969451	SLC9A7
9.81235	0.720214	0.716432	1.00528	0.314763	0.969451	BRS3
588.656	-0.110507	0.109938	-1.00518	0.314811	0.969451	ACACA_1
230.041	-0.167714	0.16702	-1.00415	0.315305	0.969451	EHMT2_4
574.309	0.125868	0.12537	1.00398	0.31539	0.969454	HERC2P2
45.0363	-0.359368	0.357988	-1.00386	0.315448	0.969486	RARB
53.75	0.270688	0.269685	1.00372	0.315513	0.969541	CD81-AS1
18.8942	0.720696	0.718149	1.00355	0.315598	0.969654	LIRIL2R
19.2813	-0.450216	0.449162	-1.00235	0.316176	0.96974	LOC124903833
13300.5	-0.110955	0.110623	-1.003	0.315861	0.96974	ENO1
31.6417	0.348847	0.347823	1.00294	0.315888	0.96974	LOC105371472
9.22718	-0.605284	0.605572	-0.999525	0.317541	0.96974	CLEC20A
101.598	-0.377187	0.378506	-0.996514	0.319	0.96974	BRINP3-DT
673.288	-0.112362	0.112758	-0.996486	0.319014	0.96974	RBBP5
746.605	0.133742	0.133524	1.00163	0.316523	0.96974	SOCS5
861.863	-0.100895	0.101254	-0.99645	0.319032	0.96974	SCRN3
1202.44	-0.118804	0.118885	-0.999319	0.31764	0.96974	THUMPD3
251.162	0.144451	0.144923	0.996739	0.318891	0.96974	DPH3
2241.33	-0.178604	0.178295	-1.00173	0.316473	0.96974	TMF1
1581.51	-0.0982072	0.0981137	-1.00095	0.31685	0.96974	ZNF148
90.3577	-0.233493	0.234352	-0.996333	0.319088	0.96974	ACAD11
35.6157	-0.397318	0.397929	-0.998464	0.318054	0.96974	LOC105374187
130.683	-0.187257	0.187394	-0.999268	0.317665	0.96974	LOC107986163
11.1304	0.639121	0.638442	1.00106	0.316796	0.96974	LOC124900162
21.0487	-0.40831	0.408766	-0.998885	0.31785	0.96974	LOC105374341
114.663	0.230304	0.229942	1.00158	0.316549	0.96974	RASGEF1B
256.735	0.14762	0.14773	0.99926	0.317669	0.96974	LOC112268469
87.9354	-0.233191	0.233935	-0.99682	0.318852	0.96974	ZFP2
2653.63	-0.0966167	0.0968966	-0.997111	0.318711	0.96974	CANX
60.017	0.259301	0.259777	0.998168	0.318198	0.96974	TRIM39
57.1173	0.284634	0.284783	0.999478	0.317563	0.96974	CYP21A1P
474.864	0.136871	0.136755	1.00085	0.3169	0.96974	ABHD11
1502.65	-0.125957	0.126416	-0.996364	0.319073	0.96974	TSPAN33
4291.36	-0.151893	0.152199	-0.997991	0.318284	0.96974	TMEM178B
232.253	0.156398	0.155975	1.00271	0.315999	0.96974	ZNF786
41.0371	0.360944	0.360343	1.00167	0.316504	0.96974	EGR3
531.131	-0.182752	0.182636	-1.00064	0.317003	0.96974	PREX2
2276.94	0.114169	0.114569	0.996514	0.319	0.96974	ATP6V1C1
664.746	-0.132986	0.132658	-1.00248	0.316114	0.96974	TPRN
23.8787	0.384506	0.384922	0.998918	0.317834	0.96974	ZNF248-AS1
1327.77	0.100985	0.101031	0.999548	0.317529	0.96974	SHOC2
16.6291	-0.582376	0.583467	-0.99813	0.318216	0.96974	LOC124902520
12.5862	-0.524639	0.524093	-1.00104	0.316806	0.96974	PRSS23-AS1
654.124	0.110979	0.110847	1.00119	0.316736	0.96974	MED17
1660.52	0.126489	0.126759	0.997866	0.318344	0.96974	BICD1
4037.96	-0.0835257	0.0835654	-0.999525	0.317541	0.96974	HNRNPA1
383.442	-0.123958	0.124268	-0.99751	0.318517	0.96974	RLIG1
16.4057	-0.451198	0.450871	-1.00073	0.316959	0.96974	LOC124903083
9.94266	0.618308	0.620311	0.996771	0.318876	0.96974	LOC102725228
887.002	-0.110205	0.109859	-1.00314	0.315791	0.96974	RASA3
219.382	0.174924	0.175177	0.998556	0.31801	0.96974	ADCK1
289.707	-0.146433	0.145982	-1.00309	0.315819	0.96974	TC2N
811.693	-0.117407	0.117802	-0.996653	0.318933	0.96974	MOK
895.935	0.127526	0.1273	1.00178	0.316452	0.96974	SLC12A6
357.427	-0.160697	0.161262	-0.996493	0.319011	0.96974	ZNF280D
134.46	-0.260093	0.260353	-0.999	0.317795	0.96974	CYBA
15.4998	0.506559	0.507188	0.998761	0.317911	0.96974	SPNS3
10.9103	0.652906	0.653171	0.999594	0.317507	0.96974	LOC101927510
2939.24	-0.125944	0.125956	-0.999903	0.317358	0.96974	RNMT
24.3179	0.385213	0.385784	0.99852	0.318027	0.96974	LOC105372141
35.1912	-0.332274	0.331815	-1.00138	0.316641	0.96974	LOC107987266
88.741	-0.21147	0.211033	-1.00207	0.316309	0.96974	LOC124904610
1347.33	-0.104705	0.104566	-1.00133	0.316667	0.96974	DOT1L
1594.36	0.103771	0.103963	0.998155	0.318204	0.96974	RANBP3
40.4173	0.33799	0.338248	0.999236	0.31768	0.96974	RASIP1
51.0056	-0.32845	0.329195	-0.997737	0.318407	0.96974	SLC6A16
628.537	0.11648	0.116219	1.00225	0.316224	0.96974	ZNF580
431.598	-0.135061	0.135296	-0.998261	0.318153	0.96974	ZNF550
374.84	-0.120565	0.120738	-0.99857	0.318003	0.96974	ZNF446
91.5576	0.241425	0.241381	1.00018	0.317223	0.96974	ABALON
111.629	0.21372	0.213758	0.999823	0.317396	0.96974	MAFB
532.912	-0.117723	0.117485	-1.00203	0.316331	0.96974	CSTF1
4213.59	-0.170003	0.1706	-0.996505	0.319005	0.96974	ARFGAP1
26.4106	-0.365053	0.36527	-0.999405	0.317599	0.96974	POM121L1P
4496.97	-0.0927866	0.0931022	-0.99661	0.318954	0.96974	USP9X
145.021	-0.200449	0.200406	-1.00021	0.317207	0.96974	FAAH2
439.346	-0.13462	0.135008	-0.997126	0.318703	0.96974	FAHD2A_1
578.227	-0.117436	0.117156	-1.00239	0.316155	0.96974	RNF139_1
11.0077	0.599245	0.60054	0.997844	0.318355	0.96974	MYO16_1
251.114	0.158701	0.159268	0.996446	0.319033	0.96974	NAPRT_1
156.48	0.182655	0.18302	0.998004	0.318277	0.96974	GTF2H4_1
1378.07	-0.188766	0.189616	-0.995519	0.319484	0.969806	MEX3A
380.477	-0.126948	0.127499	-0.995677	0.319407	0.969806	NDUFAF7
24.7168	0.398445	0.40009	0.995886	0.319305	0.969806	CFAP20DC
1056.1	-0.156872	0.157494	-0.996053	0.319225	0.969806	ANO6
1107.02	0.104085	0.104554	0.995507	0.31949	0.969806	THOP1
37.6582	0.415187	0.416811	0.996103	0.3192	0.969806	NANOS3
173.657	-0.171638	0.172359	-0.995816	0.31934	0.969806	PRPF31_1
56.573	-0.293789	0.295067	-0.995668	0.319411	0.969806	DXO_4
341.356	0.168838	0.169622	0.995379	0.319552	0.969852	DUSP5
164.173	-0.175012	0.175848	-0.995245	0.319617	0.969906	LOC107985946
15.2192	-0.561339	0.566163	-0.99148	0.321451	0.970573	HES5
2696.18	-0.0873636	0.0880806	-0.99186	0.321266	0.970573	HNRNPR
286.904	0.136266	0.137423	0.991581	0.321402	0.970573	PIGF
11.6167	0.532714	0.536982	0.992054	0.321171	0.970573	LOC100130256
1484.69	0.12074	0.121671	0.992347	0.321028	0.970573	ARPC4
113.512	-0.203788	0.205481	-0.991763	0.321313	0.970573	FBXO4
341.951	0.141922	0.14284	0.993575	0.32043	0.970573	TMEM161B-DT
826.519	-0.138549	0.139405	-0.993864	0.320289	0.970573	LNPEP
279.942	-0.148441	0.149324	-0.99409	0.320179	0.970573	TRERF1
2499.07	0.119321	0.120068	0.993785	0.320328	0.970573	VPS41
23.0676	0.398513	0.401082	0.993597	0.320419	0.970573	SPDYE14
1209.62	0.202257	0.203775	0.992551	0.320929	0.970573	CASTOR3P
71.4921	0.247852	0.249912	0.991759	0.321315	0.970573	C8orf44
1874.78	0.0982094	0.0988849	0.993168	0.320628	0.970573	ARFGEF1
370.924	-0.193946	0.195082	-0.994175	0.320138	0.970573	SUSD1
6424.81	0.0869984	0.0875072	0.994186	0.320132	0.970573	ABCA2
845.701	-0.0983334	0.0989481	-0.993788	0.320326	0.970573	ZNF248
11.9649	0.593945	0.599021	0.991526	0.321429	0.970573	CCNYL4
1183.94	0.110273	0.111116	0.992408	0.320999	0.970573	PTEN
532.01	0.138476	0.139653	0.991573	0.321406	0.970573	SDHAF2
869.684	0.238075	0.2401	0.991566	0.321409	0.970573	PPFIA2
4688.47	-0.160444	0.161556	-0.993116	0.320654	0.970573	GCN1
217.863	-0.153091	0.154094	-0.993488	0.320472	0.970573	VCPKMT
722.59	-0.109841	0.110674	-0.992475	0.320966	0.970573	TTLL5
13.087	-0.578286	0.582665	-0.992485	0.320961	0.970573	LOC101928462
27.4122	0.35732	0.360194	0.992023	0.321186	0.970573	IFI27
358.78	-0.225629	0.227488	-0.991831	0.32128	0.970573	MEIS2
314.894	0.261668	0.263291	0.993836	0.320303	0.970573	HCN4
30.1356	-0.430923	0.434013	-0.992881	0.320768	0.970573	ALOX15
6340.96	-0.0998673	0.100528	-0.993433	0.320499	0.970573	MRC2
5067.43	0.0985683	0.0994153	0.991481	0.321451	0.970573	RPL38
75.3527	-0.308006	0.310335	-0.992494	0.320956	0.970573	AANAT
2134.86	0.126877	0.127779	0.992945	0.320737	0.970573	CHMP1B
45.3707	-0.287416	0.289121	-0.994104	0.320172	0.970573	MYOM2_1
1062.5	0.108378	0.109337	0.991229	0.321574	0.970598	ZDHHC3
407.021	-0.174555	0.176124	-0.99109	0.321642	0.970598	PPIC
1920.69	0.0988707	0.0997326	0.991359	0.32151	0.970598	OPTN
1000.74	0.098365	0.099251	0.991074	0.32165	0.970598	UBE2Q2
497.497	-0.1766	0.178213	-0.990948	0.321711	0.97064	B3GALT5
12.9501	-0.544224	0.549418	-0.990545	0.321908	0.970805	XNDC1N
268.939	0.184217	0.185965	0.990599	0.321881	0.970805	RTN4RL1
333.588	-0.149742	0.151172	-0.990545	0.321908	0.970805	SAMD4B_1
320.595	0.213335	0.215439	0.990237	0.322058	0.970849	EBF3
569.085	0.163708	0.165357	0.990029	0.32216	0.970849	NECAB2
1332.1	0.108726	0.109806	0.990164	0.322094	0.970849	RNF114
9.81341	0.602946	0.608981	0.990091	0.32213	0.970849	LOC105373044
10.3762	-0.572842	0.57858	-0.990083	0.322134	0.970849	DMRTC1B
8.52311	-0.656732	0.663924	-0.989167	0.322582	0.970895	FAM87B
2885.74	-0.101259	0.102321	-0.989623	0.322358	0.970895	SPEN
1466.82	0.222321	0.225001	0.988089	0.323109	0.970895	KLHDC8A
23.3573	-0.431178	0.435622	-0.989799	0.322272	0.970895	LOC105374333
59.2581	-0.302103	0.305366	-0.989316	0.322508	0.970895	LOC124907869
18.0357	-0.433256	0.438339	-0.988404	0.322955	0.970895	ATRIP
10.5651	-0.918519	0.929778	-0.987891	0.323206	0.970895	SLC34A2
8.11259	-0.743901	0.752866	-0.988092	0.323108	0.970895	C2
148.678	-0.166212	0.168145	-0.9885	0.322908	0.970895	BEND3
90.6124	-0.255957	0.258842	-0.988853	0.322735	0.970895	TNFAIP3
872.198	-0.110829	0.112155	-0.988178	0.323066	0.970895	AASS
36.7597	0.464427	0.46942	0.989365	0.322485	0.970895	CCDC62
953.301	0.118266	0.119731	0.987765	0.323268	0.970895	PSPC1
1552.93	0.104262	0.105449	0.988745	0.322788	0.970895	EIF2AK4
84.6349	0.209747	0.21229	0.98802	0.323143	0.970895	DUOX1
3519.15	-0.11635	0.117769	-0.987952	0.323176	0.970895	CNOT1
19.2177	0.486677	0.492594	0.987988	0.323159	0.970895	GNA15
414.379	-0.146644	0.148389	-0.988236	0.323037	0.970895	CDK5RAP1
2716.14	-0.0957521	0.0967832	-0.989346	0.322494	0.970895	RTL6
290.444	-0.147689	0.149486	-0.987975	0.323165	0.970895	CCDC22
332.714	0.139107	0.140786	0.988074	0.323116	0.970895	NEIL2_1
80.0326	-0.21818	0.220839	-0.987962	0.323171	0.970895	RING1_3
18.9614	-0.44426	0.449738	-0.98782	0.323241	0.970895	PSMB8_7
107.9	-0.222772	0.225604	-0.987447	0.323423	0.97122	TBC1D22A-DT
1679.78	0.116161	0.1177	0.986921	0.323681	0.97171	SH3GLB2
256.321	0.236356	0.239474	0.986978	0.323653	0.97171	DUSP8
17.9249	-0.465498	0.471755	-0.986736	0.323772	0.971839	LINC01515
352.099	-0.130864	0.13269	-0.986235	0.324018	0.971878	ODF2L
26.35	0.425113	0.431051	0.986225	0.324023	0.971878	ULBP2
1330.21	-0.107715	0.109208	-0.986328	0.323972	0.971878	PAN2
1205.68	0.128835	0.130605	0.986452	0.323912	0.971878	NOMO3_1
1728.1	-0.134558	0.136404	-0.986467	0.323904	0.971878	BRD2_3
465.778	-0.13438	0.13628	-0.986062	0.324102	0.971975	PROSER3
15.5567	-0.524358	0.532216	-0.985235	0.324509	0.972166	LOC112268267
181.317	0.181205	0.184036	0.984615	0.324813	0.972166	DNAJC27-AS1
784.557	0.229362	0.232923	0.984712	0.324766	0.972166	SPHKAP
1316.69	-0.11599	0.117969	-0.983232	0.325493	0.972166	ZXDC
46.0712	0.274786	0.278993	0.98492	0.324663	0.972166	LOC101928236
9.17828	-0.597396	0.606473	-0.985034	0.324608	0.972166	WNT8A
10.4656	-0.565385	0.573649	-0.985593	0.324333	0.972166	ST7-OT4
321.186	-0.138761	0.14109	-0.983498	0.325362	0.972166	NTAQ1
10.9215	0.595065	0.603679	0.98573	0.324266	0.972166	LOC101927069
1391.67	0.135803	0.138021	0.983934	0.325148	0.972166	OGDHL
1898.74	-0.128999	0.130882	-0.985616	0.324322	0.972166	PSMD13
411.185	-0.144309	0.146702	-0.983691	0.325268	0.972166	ETV6
1819.91	-0.143367	0.14579	-0.983384	0.325418	0.972166	SCAF11
1380.35	0.0943508	0.0957586	0.985299	0.324477	0.972166	MRPL42
560.014	-0.160703	0.1633	-0.984097	0.325068	0.972166	NRXN3
1269.98	-0.109315	0.11118	-0.983223	0.325498	0.972166	DGLUCY
17.9591	-0.504139	0.512496	-0.983695	0.325266	0.972166	TDRD9
389.58	-0.127582	0.129549	-0.98481	0.324717	0.972166	ZNF500
1353.74	0.127734	0.129847	0.983734	0.325246	0.972166	CX3CL1
57.8968	-0.340182	0.345716	-0.983991	0.32512	0.972166	USP32P3
83.162	-0.270318	0.274908	-0.983302	0.325459	0.972166	ZNF443
127.765	0.18927	0.192238	0.984558	0.324841	0.972166	JOSD2
64.3684	0.247241	0.251013	0.984972	0.324638	0.972166	RNA45SN1
24.2794	-0.415629	0.42219	-0.98446	0.324889	0.972166	CFAP298-TCP10L
5306.73	-0.087907	0.0893753	-0.983571	0.325326	0.972166	CYB5R3
15.0653	-0.500243	0.50763	-0.985448	0.324404	0.972166	CHKB
444.337	0.136395	0.138591	0.984155	0.325039	0.972166	ELP5_1
163.61	-0.179253	0.182179	-0.983938	0.325146	0.972166	DDAH2_3
415.673	-0.125164	0.127315	-0.983103	0.325557	0.9722	PPWD1
10307.9	-0.0990598	0.100782	-0.982916	0.325649	0.972333	MAP4
66.098	-0.25895	0.263533	-0.982609	0.3258	0.972642	ZBTB12
2382.82	-0.110928	0.113046	-0.981266	0.326462	0.972773	PINK1
493.591	-0.115741	0.117897	-0.98172	0.326238	0.972773	TATDN3
18.1697	0.460771	0.469362	0.981696	0.32625	0.972773	LOC124900647
2029.4	-0.105106	0.107143	-0.980992	0.326596	0.972773	PAPSS1
85.8169	0.278736	0.283875	0.981896	0.326151	0.972773	ADRB2
825.654	0.228879	0.233282	0.981126	0.326531	0.972773	STX1A
38.4243	-0.334037	0.340049	-0.982319	0.325943	0.972773	ZNF488
547.184	0.246394	0.251113	0.981208	0.32649	0.972773	KCNC1
105.476	-1.11964	1.14025	-0.981923	0.326138	0.972773	SLC6A13
1163.71	-0.114805	0.116882	-0.982229	0.325987	0.972773	CXXC1
2744.25	0.212612	0.216623	0.981482	0.326355	0.972773	STMN3
770.626	-0.163699	0.166793	-0.981453	0.326369	0.972773	MN1
2352.79	-0.105227	0.107118	-0.98234	0.325933	0.972773	EP300
19.7594	-0.416806	0.424889	-0.980975	0.326605	0.972773	LOC124905256
22.959	-0.382938	0.390273	-0.981204	0.326492	0.972773	OCLNP1_1
350.784	-0.125757	0.128172	-0.981158	0.326515	0.972773	VPS52_6
747.981	0.240932	0.246129	0.978884	0.327637	0.972922	AJAP1
2681.97	-0.0863681	0.0882166	-0.979045	0.327558	0.972922	EMC1
2347.71	-0.0941986	0.0963288	-0.977887	0.32813	0.972922	SRSF4
14.6809	-0.527305	0.53873	-0.978792	0.327683	0.972922	MYCBP
1667.47	0.129818	0.132651	0.978638	0.327759	0.972922	RNF220
15.3755	0.4674	0.477827	0.978178	0.327987	0.972922	LOC105371254
13.3308	0.554531	0.566872	0.97823	0.32796	0.972922	LINC01876
183.442	0.171968	0.175811	0.97814	0.328005	0.972922	CMC1
1270.43	-0.102517	0.104644	-0.979676	0.327246	0.972922	GORASP1
104.967	0.24648	0.251495	0.980062	0.327055	0.972922	HGFAC
553.174	0.154846	0.158328	0.97801	0.328069	0.972922	SAMD5
13.7056	0.516761	0.528181	0.978378	0.327887	0.972922	LINC00602
13.2864	-0.501885	0.513121	-0.978102	0.328024	0.972922	ITGB8-AS1
57.8846	-0.30289	0.309494	-0.978662	0.327747	0.972922	LOC124902106
16.6509	-0.568659	0.580859	-0.978996	0.327582	0.972922	LOC124902170
361.588	0.12168	0.124161	0.980019	0.327077	0.972922	BBIP1
96.7884	0.251713	0.257153	0.978847	0.327656	0.972922	BEST1
32.9128	0.505812	0.516229	0.979821	0.327174	0.972922	MMP19
410.249	-0.161436	0.164843	-0.979334	0.327415	0.972922	OGFOD2
2918.77	-0.174007	0.177926	-0.97797	0.328089	0.972922	C14orf132
209.645	-0.227677	0.232497	-0.979271	0.327446	0.972922	DNAH9
1185.64	-0.129692	0.132283	-0.980417	0.32688	0.972922	NARF
74.1888	0.262786	0.268221	0.979736	0.327216	0.972922	LOC124905091
2721.57	0.154184	0.157426	0.979407	0.327379	0.972922	KIAA0930
3953.28	-0.119197	0.121558	-0.980572	0.326804	0.972922	DMD
44.4137	-0.301457	0.307598	-0.980036	0.327068	0.972922	NAIP_1
2559.83	0.115641	0.118107	0.979121	0.32752	0.972922	EEF1D_1
837.006	0.140983	0.143802	0.980396	0.326891	0.972922	FLOT1_5
87.3533	0.207638	0.212056	0.979163	0.327499	0.972922	PPT2_5
340.637	-0.149814	0.153063	-0.978774	0.327692	0.972922	HLA-A_7
36.5104	-0.320312	0.326781	-0.980203	0.326986	0.972922	TAP2_7
830.25	-0.158507	0.16211	-0.97777	0.328188	0.972952	SDE2
1676.52	0.0947682	0.0970316	0.976673	0.328731	0.973209	MRPS21
149.241	-0.235611	0.241198	-0.976837	0.32865	0.973209	ZNF391
38.9074	0.354921	0.363341	0.976826	0.328656	0.973209	C11orf65
1086.56	-0.117287	0.120057	-0.976923	0.328607	0.973209	APPL2
54.2775	-0.376048	0.384768	-0.977337	0.328402	0.973209	LINGO3
14.5735	0.50757	0.519367	0.977284	0.328429	0.973209	LOC101928692
28.9639	0.443004	0.453585	0.976671	0.328732	0.973209	ANO4_1
669.831	-0.132121	0.135269	-0.976731	0.328702	0.973209	HERC2_2
489.085	-0.242534	0.248123	-0.977476	0.328333	0.973209	GABBR1_3
70.8179	0.295164	0.302226	0.976633	0.328751	0.973209	GPANK1_6
6406.68	0.0873244	0.0894587	0.976142	0.328994	0.973215	ATP1B1
527.614	-0.125682	0.128776	-0.975977	0.329076	0.973215	TRAF3IP1
71.5312	-0.222926	0.228507	-0.975578	0.329274	0.973215	ADCY10P1
22.0929	0.414829	0.425115	0.975804	0.329162	0.973215	ME1
1127.72	0.0963179	0.0987195	0.975673	0.329227	0.973215	ZNF655
919.283	-0.138555	0.141939	-0.976156	0.328987	0.973215	EPHX2
397.675	0.142314	0.145878	0.975573	0.329276	0.973215	OXLD1
28.2305	0.412142	0.422342	0.975849	0.329139	0.973215	LOC124905569
22.2141	-0.428821	0.43929	-0.97617	0.32898	0.973215	LOC124905570
10.282	0.622589	0.638179	0.975572	0.329277	0.973215	H19_1
176.896	-0.218082	0.22349	-0.975804	0.329161	0.973215	SHMT1_1
320.58	-0.194569	0.200212	-0.971815	0.331142	0.973382	LOC105376689
561.002	-0.11129	0.115184	-0.966195	0.333946	0.973382	UBIAD1
878.613	-0.0993403	0.102412	-0.970004	0.332045	0.973382	RLF
569.358	-0.144952	0.149424	-0.970074	0.332009	0.973382	LRRC42
782.463	0.122757	0.126597	0.96967	0.332211	0.973382	CTTNBP2NL
402.592	-0.145326	0.14931	-0.973312	0.330398	0.973382	MINDY1
164.927	0.228081	0.234547	0.97243	0.330837	0.973382	RORC
2818.94	0.0801819	0.0823091	0.974156	0.329979	0.973382	TPM3
15.5308	0.487166	0.503206	0.968124	0.332982	0.973382	SH2D2A
601.495	-0.115993	0.119097	-0.973933	0.33009	0.973382	HEATR1
23.1355	-0.387499	0.398471	-0.972464	0.33082	0.973382	PPP1CB-DT
100.727	-0.255631	0.264257	-0.967359	0.333365	0.973382	SIX3-AS1
8.13262	-0.753007	0.778104	-0.967745	0.333172	0.973382	ERICH2-DT
2066.11	-0.0937274	0.0966789	-0.969471	0.33231	0.973382	ACSL3
67.0344	-0.242181	0.248679	-0.973867	0.330123	0.973382	LINC01881
8.97914	-0.621835	0.642895	-0.967243	0.333423	0.973382	CCK
47.9141	-0.345479	0.35707	-0.96754	0.333274	0.973382	HESX1
430.114	0.117833	0.12086	0.974955	0.329583	0.973382	ZNF654
327.051	-0.156497	0.160819	-0.973129	0.330489	0.973382	TMEM45A
406.717	0.129695	0.132994	0.975198	0.329462	0.973382	GTF2E1
675.932	-0.162961	0.168614	-0.966471	0.333809	0.973382	ALG3
616.964	0.152783	0.157618	0.969323	0.332384	0.973382	NIPBL-DT
1280.88	-0.0927291	0.0958934	-0.967002	0.333543	0.973382	DELE1
59.6249	-0.284703	0.293298	-0.970697	0.331699	0.973382	MFFP2
700.351	0.109102	0.112723	0.967873	0.333108	0.973382	FOXP4
127.837	0.194551	0.201291	0.966515	0.333787	0.973382	TFEB
391.618	0.171085	0.17668	0.968333	0.332878	0.973382	FRS3
38.5051	-0.311246	0.320697	-0.97053	0.331782	0.973382	LINC00680
14.4753	-0.488784	0.505292	-0.96733	0.333379	0.973382	GSTM2P1
667.516	-0.121532	0.125777	-0.966252	0.333918	0.973382	CEP43
14.644	0.489595	0.504489	0.970476	0.331809	0.973382	SDK1-AS1
187.45	-0.255619	0.263851	-0.968801	0.332644	0.973382	NFE2L3
51.0685	0.295575	0.305842	0.966433	0.333828	0.973382	LOC101928421
39.4587	-0.333538	0.344762	-0.967446	0.333321	0.973382	C7orf57
40.4698	-0.308983	0.317577	-0.972941	0.330583	0.973382	BET1-AS1
13.5433	-0.521128	0.536993	-0.970456	0.331819	0.973382	LOC124901714
22.1703	0.398255	0.41029	0.970668	0.331714	0.973382	ASAH1-AS1
148.755	-0.31692	0.326861	-0.969585	0.332253	0.973382	CLVS1
312.838	-0.13312	0.13723	-0.970047	0.332023	0.973382	TRMT12
262.751	0.141437	0.145478	0.972221	0.33094	0.973382	TIGD5
84.9602	-0.273608	0.281491	-0.971996	0.331052	0.973382	MORN5
9436.64	0.181771	0.187181	0.971102	0.331498	0.973382	STXBP1
51.4511	0.314262	0.324663	0.967962	0.333063	0.973382	HMCN2
5071.58	0.219108	0.225215	0.972885	0.330611	0.973382	OLFM1
8.56592	-0.7073	0.727752	-0.971897	0.331102	0.973382	LOC124902385
593.426	0.130813	0.135282	0.966965	0.333562	0.973382	FAM241B
6825.77	-0.107538	0.110636	-0.972	0.331051	0.973382	TM9SF3
166.146	-0.179338	0.184204	-0.973584	0.330263	0.973382	HOGA1
240.318	0.282279	0.291745	0.967555	0.333266	0.973382	SPRN
2542.31	-0.110296	0.113619	-0.970747	0.331674	0.973382	EIF3M
1014.41	0.0998511	0.103335	0.966283	0.333902	0.973382	CORO1B
4119.71	0.108125	0.11107	0.973486	0.330312	0.973382	AMOTL1
112.978	-0.195957	0.201087	-0.974487	0.329815	0.973382	RAPGEF3
2499.29	-0.144742	0.149537	-0.967937	0.333076	0.973382	BAZ2A
347.486	-0.13807	0.142645	-0.967932	0.333078	0.973382	LINC01089
828.888	-0.164224	0.169249	-0.970311	0.331892	0.973382	BCL7A
767.095	0.106238	0.109916	0.966544	0.333772	0.973382	RILPL1
13.6619	-0.546928	0.562517	-0.972288	0.330907	0.973382	TMED2-DT
1301.34	-0.114572	0.11752	-0.974921	0.3296	0.973382	CRYL1
684.591	-0.11718	0.120227	-0.974658	0.32973	0.973382	TOGARAM1
1053.04	-0.0992623	0.102396	-0.9694	0.332346	0.973382	NEMF
590.29	-0.134725	0.138815	-0.970534	0.33178	0.973382	HHIPL1
5459.01	0.0839756	0.0866978	0.968601	0.332744	0.973382	EID1
13.3545	0.485269	0.497761	0.974904	0.329608	0.973382	MAP2K5-DT
464.604	0.116069	0.120131	0.966186	0.333951	0.973382	LOC440311
7086.42	0.104688	0.107582	0.973095	0.330506	0.973382	RPS2
2472.5	0.148511	0.153279	0.968893	0.332598	0.973382	CIAO2B
16.5754	-0.539367	0.553504	-0.974459	0.329829	0.973382	ADAMTS18
1280.09	-0.103194	0.106646	-0.967631	0.333229	0.973382	CDK10
1480.92	-0.130257	0.134635	-0.967484	0.333302	0.973382	EPN2
72.236	-0.247048	0.253811	-0.973355	0.330377	0.973382	C17orf113
13.7569	0.505011	0.518601	0.973795	0.330159	0.973382	LOC124904048
4918.65	0.115185	0.118321	0.973495	0.330307	0.973382	CDH2
2490.07	-0.102403	0.105267	-0.972791	0.330657	0.973382	ZNF24
307.672	0.236696	0.242971	0.974175	0.32997	0.973382	ONECUT2
18.8353	-0.444596	0.457153	-0.972532	0.330786	0.973382	AZU1
323.695	0.148162	0.153325	0.966327	0.33388	0.973382	ARID3A
117.722	-0.190853	0.197503	-0.966329	0.333879	0.973382	PLK5
1102.66	-0.132854	0.137411	-0.966836	0.333626	0.973382	GNG7
846.033	0.12279	0.126518	0.970531	0.331782	0.973382	ECSIT
58.8655	-0.316946	0.32513	-0.974828	0.329646	0.973382	ZNF823
852.182	-0.131752	0.135911	-0.969396	0.332348	0.973382	TRMT1
152.05	-0.202598	0.208255	-0.972839	0.330633	0.973382	ZNF430
167.222	-0.165309	0.169514	-0.975194	0.329464	0.973382	ZNF404
22.8356	-0.387295	0.400046	-0.968127	0.332981	0.973382	ZNF8-ERVK3-1
2676.21	0.228274	0.235847	0.967893	0.333098	0.973382	SNAP25
17280.7	-0.0738739	0.0762223	-0.96919	0.33245	0.973382	TTC3
1419.68	0.0971944	0.100354	0.968515	0.332787	0.973382	RNF185
62.1055	-0.29001	0.298297	-0.972218	0.330942	0.973382	MCHR1
128.558	-0.174829	0.180157	-0.970423	0.331836	0.973382	SLC25A24_1
131.897	-0.190224	0.196433	-0.968394	0.332848	0.973382	FAHD2B_1
578.001	-0.16694	0.172412	-0.96826	0.332914	0.973382	SLC35A2_1
12.7296	0.695952	0.715012	0.973343	0.330383	0.973382	LOC105375800_1
366.709	-0.148562	0.152994	-0.971031	0.331533	0.973382	DEAF1_1
96.3418	0.222324	0.229924	0.966944	0.333572	0.973382	CLIC1_1
12.4477	-0.52164	0.537992	-0.969606	0.332243	0.973382	WNT9B_1
97.4979	0.213525	0.220811	0.967003	0.333542	0.973382	MRPS18B_4
1522.4	0.0970229	0.100672	0.963757	0.335168	0.973469	MIB2
1151.86	-0.103214	0.107099	-0.963729	0.335182	0.973469	GFOD3P
2122.66	0.229695	0.237941	0.965343	0.334373	0.973469	HPCAL4
194.902	-0.271547	0.281795	-0.963633	0.33523	0.973469	LRRC8C
3069.56	-0.0898907	0.0931367	-0.965148	0.334471	0.973469	BAP1
1197.95	0.108327	0.112421	0.963577	0.335258	0.973469	MAGI1
674.402	-0.190119	0.197043	-0.964856	0.334617	0.973469	LDB2
244.142	-0.157414	0.163038	-0.965504	0.334293	0.973469	MRPS18C
704.181	0.149404	0.154693	0.96581	0.334139	0.973469	SLC9B2
1952.71	-0.0861306	0.0893894	-0.963543	0.335275	0.973469	DDX41
924.143	0.106468	0.11036	0.964732	0.334679	0.973469	TMEM14A
3780.87	0.112602	0.116916	0.963097	0.335499	0.973469	GARS1
27.4639	-0.364526	0.377877	-0.964669	0.33471	0.973469	CRHR2
1936.65	0.0954818	0.0991204	0.963291	0.335402	0.973469	RFX3
235.854	-0.18017	0.1869	-0.963991	0.33505	0.973469	NUP160
8580.53	-0.18259	0.189589	-0.963082	0.335506	0.973469	NRXN2
607.392	-0.124508	0.128996	-0.965211	0.334439	0.973469	FOXRED1
1218.46	0.120189	0.124786	0.96316	0.335467	0.973469	VPS37B
141.1	0.20441	0.212012	0.964142	0.334975	0.973469	MYH7
322.145	0.136107	0.140996	0.965326	0.334382	0.973469	ZFHX2
66.3356	-0.248397	0.257574	-0.964371	0.33486	0.973469	MPV17L
31.1782	-0.359463	0.372472	-0.965073	0.334508	0.973469	NPIPB8
620.939	-0.114932	0.119099	-0.965005	0.334542	0.973469	ZNF276
1121.5	0.103357	0.107268	0.963543	0.335275	0.973469	DVL2
2755.21	0.0853415	0.0885736	0.96351	0.335292	0.973469	POLR2E
104.305	-0.233131	0.241862	-0.963903	0.335094	0.973469	ZNF77
104.889	0.315349	0.327473	0.962979	0.335558	0.973469	PTPRT-DT
2717.36	-0.167067	0.173042	-0.965467	0.334311	0.973469	POFUT2
157.59	0.286737	0.297666	0.963284	0.335405	0.973469	SMIM45
9.30021	0.719512	0.746207	0.964226	0.334933	0.973469	LINC00685
21.0848	-0.549497	0.570214	-0.963668	0.335212	0.973469	LOC101929540_1
13.892	-0.536422	0.556105	-0.964604	0.334743	0.973469	LOC100507412_1
37.3634	-0.344597	0.357876	-0.962895	0.3356	0.973469	CENPN-AS1_1
19.8486	-0.472933	0.490125	-0.964923	0.334583	0.973469	COL11A2_4
21.1144	0.42531	0.44376	0.958423	0.337849	0.973535	NCMAP
130.825	0.246393	0.256586	0.960275	0.336917	0.973535	CYP4X1
82.3842	-0.246092	0.256287	-0.960219	0.336945	0.973535	IL6R
438.165	0.146281	0.151967	0.96258	0.335759	0.973535	DPM3
66.9072	-0.25351	0.264067	-0.960019	0.337046	0.973535	FIRRM
13.1005	-0.634069	0.66025	-0.960347	0.33688	0.973535	LINC00260
1600.55	-0.0904181	0.0940636	-0.961244	0.336429	0.973535	KCTD3
2916.65	0.137616	0.143097	0.961698	0.336201	0.973535	COX7A2L
2669.93	-0.112836	0.117487	-0.960408	0.33685	0.973535	ZFP36L2
101.133	-0.215611	0.224635	-0.959829	0.337141	0.973535	C2orf49-DT
1139.68	-0.11089	0.115401	-0.96091	0.336598	0.973535	ERCC3
309.774	-0.154749	0.161577	-0.957739	0.338194	0.973535	TFPI
222.79	-0.142208	0.147735	-0.96259	0.335753	0.973535	RAD18
1016.54	0.109974	0.11459	0.959712	0.3372	0.973535	HDAC11
36.2503	0.487259	0.506684	0.961663	0.336219	0.973535	LOC124909397
22.1964	-0.415199	0.431348	-0.962561	0.335768	0.973535	KCNMB2
403.36	0.127602	0.132853	0.960474	0.336817	0.973535	TMEM161B
384.222	0.146114	0.152277	0.959524	0.337295	0.973535	MBLAC2
9.94255	-0.606287	0.630417	-0.961724	0.336188	0.973535	JARID2-DT
39.4896	0.297252	0.308973	0.962065	0.336017	0.973535	RNF5
8.22893	-0.772959	0.805611	-0.959469	0.337322	0.973535	LOC124901331
82.7878	-0.209811	0.218384	-0.960746	0.33668	0.973535	PRIM2
2037.85	-0.0873869	0.0909661	-0.960654	0.336726	0.973535	HMGN3
1156.71	0.157143	0.163634	0.960333	0.336888	0.973535	SH3BGRL2
414.041	0.118864	0.123793	0.960183	0.336963	0.973535	STYXL1
773.03	0.12004	0.125316	0.9579	0.338113	0.973535	CHCHD3
9.03324	0.641847	0.668829	0.959657	0.337228	0.973535	LOC107986934
17118.3	0.128695	0.134171	0.959185	0.337466	0.973535	RPS6
49.2152	0.256563	0.267385	0.959524	0.337295	0.973535	FAM27C
242.473	0.140055	0.146228	0.957786	0.33817	0.973535	FXN
1687.66	-0.128728	0.134384	-0.957909	0.338109	0.973535	TASOR2
661.156	0.12332	0.128624	0.95876	0.33768	0.973535	HEBP1
1903.68	0.193277	0.201519	0.959102	0.337507	0.973535	FAIM2
22.6781	-0.456562	0.475904	-0.959358	0.337378	0.973535	LOC112268101
887.284	-0.198482	0.206358	-0.961831	0.336134	0.973535	SLAIN1
144.187	-0.196543	0.204336	-0.961858	0.336121	0.973535	CCNB1IP1
603.98	0.107699	0.112138	0.96041	0.336849	0.973535	PSME2
58.5045	-0.244591	0.255347	-0.957874	0.338126	0.973535	SAMD15
1305.91	-0.0887239	0.0926358	-0.957771	0.338178	0.973535	SMAD3
374.521	0.137338	0.143289	0.958466	0.337828	0.973535	COMMD4
462.754	-0.136237	0.142137	-0.958491	0.337815	0.973535	NEIL1
1619.4	-0.0823205	0.0858464	-0.958927	0.337595	0.973535	MFGE8
556.501	-0.139118	0.145253	-0.957763	0.338182	0.973535	NOB1
395.838	-0.116427	0.121519	-0.958095	0.338015	0.973535	PEMT
1989.03	0.207256	0.21573	0.960716	0.336695	0.973535	SRCIN1
645.84	0.104573	0.109041	0.959022	0.337548	0.973535	PDK2
85.3004	0.273695	0.284612	0.961643	0.336229	0.973535	ADAMTSL5
15.1845	-0.450571	0.470032	-0.958597	0.337762	0.973535	BORCS8-MEF2B
207.629	0.180562	0.188336	0.958718	0.337701	0.973535	RELB
1550.33	0.0876829	0.0914486	0.958822	0.337649	0.973535	NDUFB11
1204.14	-0.161429	0.168142	-0.960076	0.337017	0.973535	KBTBD11_1
40.0221	-0.34419	0.359256	-0.958063	0.338031	0.973535	KBTBD11-AS1_1
18.9623	0.446252	0.464858	0.959974	0.337068	0.973535	NOTCH4_3
9.17487	-0.593273	0.618797	-0.958752	0.337684	0.973535	TCF19_5
2192.32	-0.112625	0.117666	-0.957159	0.338487	0.973753	WDTC1
2399.07	0.12756	0.133255	0.957261	0.338435	0.973753	PTK7
5234.61	-0.0767449	0.0801802	-0.957156	0.338489	0.973753	SF1
233.167	-0.143976	0.150442	-0.957023	0.338556	0.973753	METTL4
84.8476	-0.240038	0.250807	-0.957066	0.338534	0.973753	POLR1G
24.7827	0.405154	0.42326	0.957223	0.338455	0.973753	MUC20_3
72.9622	-0.289063	0.302145	-0.956701	0.338718	0.973946	RNLS
13.1042	-0.646203	0.675393	-0.95678	0.338679	0.973946	LOC101927025
184.109	0.170106	0.177839	0.956517	0.338811	0.974076	NUP50-DT
205.718	-0.153307	0.160427	-0.95562	0.339264	0.975242	DDX52
2468.55	-0.0950464	0.0994813	-0.95542	0.339366	0.975396	BCR
16.6467	0.454866	0.476155	0.95529	0.339431	0.975447	NIPAL2
232.369	0.176857	0.185157	0.955176	0.339489	0.975475	TCF20_5
46.4784	-0.260217	0.27276	-0.954015	0.340076	0.975567	BMP8B
142.56	-0.166567	0.174504	-0.954518	0.339821	0.975567	SLC25A24
2502.11	-0.118065	0.123712	-0.954349	0.339907	0.975567	ATF6
957.439	-0.182962	0.191747	-0.954188	0.339988	0.975567	NPRL2
121.747	0.223792	0.234729	0.953406	0.340384	0.975567	FHDC1
458.047	0.256116	0.268378	0.954311	0.339926	0.975567	FGF1
1195.08	-0.113504	0.119038	-0.953511	0.340331	0.975567	KIF13A
84.3113	-0.251261	0.263116	-0.954944	0.339606	0.975567	AFDN-DT
444.714	0.125861	0.131998	0.953507	0.340333	0.975567	ZFAND2A
67.7511	-0.279389	0.292852	-0.954027	0.34007	0.975567	HAS2
1072.67	0.11148	0.116962	0.953133	0.340523	0.975567	COL22A1
120.607	0.332081	0.348242	0.953594	0.340289	0.975567	CCKBR
12.5632	0.639636	0.670812	0.953525	0.340324	0.975567	CES1
385.279	0.115986	0.121559	0.954147	0.340009	0.975567	STX8
1083.06	-0.0984351	0.103181	-0.954003	0.340082	0.975567	ADNP2
203.399	0.146722	0.153683	0.954702	0.339729	0.975567	MISP3
35.3551	-0.312188	0.327028	-0.954623	0.339769	0.975567	RDH13
191.83	0.156317	0.163931	0.953554	0.34031	0.975567	HCG18_1
16.5743	0.456159	0.478196	0.953915	0.340127	0.975567	DNAJC28_1
144.886	0.211035	0.221394	0.953211	0.340483	0.975567	NEU1_3
11.1811	0.551197	0.578286	0.953157	0.340511	0.975567	ZNF311_6
1437.42	0.0984116	0.10328	0.952867	0.340657	0.97568	TIMM17A
23.6949	0.422582	0.443468	0.952904	0.340639	0.97568	LOC124903021
1935.79	-0.0863526	0.0906362	-0.952738	0.340723	0.97573	SNAPC3
3400.03	0.0878514	0.0922332	0.952492	0.340848	0.975951	FKBP4
834.919	0.106913	0.112274	0.952253	0.340969	0.976161	CAPN15
275.02	-0.152358	0.160565	-0.948889	0.342677	0.976198	CCDC30
236.052	0.14862	0.156841	0.947586	0.34334	0.976198	BEND5
4389.3	0.0729362	0.0770371	0.946767	0.343757	0.976198	RNF11
236.847	0.145654	0.154194	0.944616	0.344855	0.976198	ELAPOR1
1886.69	-0.142133	0.150728	-0.942979	0.345691	0.976198	KIFAP3
8.07185	-0.616046	0.651188	-0.946034	0.344131	0.976198	LOC105372906
1517.07	-0.0874056	0.0927137	-0.942748	0.34581	0.976198	SCCPDH
969.391	0.137276	0.144963	0.946977	0.34365	0.976198	AHCTF1
235.292	0.15896	0.168344	0.944257	0.345038	0.976198	IAH1
29.8122	-0.336326	0.354986	-0.947433	0.343418	0.976198	ADGRF3
219.983	-0.201575	0.213849	-0.942607	0.345882	0.976198	MCEE
9679.68	0.108596	0.114898	0.94515	0.344583	0.976198	RPL31
1082.65	-0.120997	0.128335	-0.942819	0.345774	0.976198	ORC4
14.9448	-0.51519	0.546046	-0.943492	0.345429	0.976198	LOC102723512
940.801	-0.10281	0.108633	-0.946395	0.343947	0.976198	ACVR2B
796.091	0.105728	0.111283	0.95008	0.342072	0.976198	TMEM115
9.60978	-0.591651	0.624152	-0.947927	0.343167	0.976198	LOC102723759
2720.69	-0.191609	0.20321	-0.942912	0.345726	0.976198	TRH
77.1448	-0.282437	0.298362	-0.946625	0.34383	0.976198	TF
641.999	0.1121	0.118516	0.945862	0.344219	0.976198	PDCD10
133.27	0.17159	0.181471	0.945553	0.344377	0.976198	PEX5L
12.9438	-0.517713	0.549135	-0.942779	0.345794	0.976198	LOC124900649
240.939	-0.164556	0.173858	-0.946494	0.343897	0.976198	CFAP90
22.4776	0.385221	0.405578	0.949807	0.34221	0.976198	LOC105374746
13.6003	0.49913	0.528875	0.943758	0.345293	0.976198	ISL1
1536.37	-0.102181	0.107408	-0.951332	0.341436	0.976198	MCCC2
1831.74	0.100503	0.106513	0.943572	0.345388	0.976198	FAM53C
139.023	-0.214811	0.226835	-0.946994	0.343642	0.976198	PRELID2
52.6402	-0.255212	0.269093	-0.948416	0.342918	0.976198	MRNIP
14327.5	0.0889544	0.094069	0.94563	0.344337	0.976198	RACK1
10.0163	0.648405	0.687375	0.943306	0.345524	0.976198	H4C8
2448.07	-0.0830644	0.0880534	-0.943341	0.345506	0.976198	KCTD20
53.9919	0.303166	0.319657	0.948409	0.342921	0.976198	PRPH2
14.2191	-0.481773	0.507768	-0.948805	0.34272	0.976198	EYS
227.167	-0.276698	0.292764	-0.945122	0.344597	0.976198	HTR1E
496.308	0.126297	0.132691	0.951809	0.341194	0.976198	CHST12
495.899	0.113226	0.119923	0.944153	0.345092	0.976198	DAGLB
96.8668	0.20579	0.216847	0.949014	0.342614	0.976198	RP9
1478.19	-0.0942779	0.0991404	-0.950954	0.341628	0.976198	CDK13
3459.87	-0.096256	0.102006	-0.943631	0.345358	0.976198	NUDCD3
15.7251	-0.534276	0.561977	-0.950709	0.341752	0.976198	LOC100128885
322.567	0.204502	0.215361	0.949579	0.342326	0.976198	MLXIPL
88.7794	0.341096	0.360608	0.945889	0.344205	0.976198	MUC3A
757.738	-0.143028	0.151741	-0.94258	0.345896	0.976198	POT1
12.57	0.487369	0.514118	0.947971	0.343144	0.976198	LOC124901745
1140.92	0.102093	0.107992	0.945381	0.344464	0.976198	DNAJB6
1655.44	0.0882244	0.0931546	0.947075	0.3436	0.976198	ENTPD4
787.78	0.106341	0.112136	0.948327	0.342963	0.976198	DMAC1
62.8886	-0.267886	0.282423	-0.948529	0.34286	0.976198	LOC102723566
1340.52	-0.0868567	0.0919703	-0.9444	0.344965	0.976198	BRD3OS
26.9136	-0.577984	0.609577	-0.948171	0.343042	0.976198	LOC105376473
13.9157	0.505904	0.534094	0.94722	0.343527	0.976198	NRIP3-DT
15.7284	-0.494734	0.520608	-0.9503	0.34196	0.976198	SNORD14A
581.892	-0.105723	0.112074	-0.943335	0.345509	0.976198	SNHG1
311.821	-0.178625	0.188558	-0.947324	0.343474	0.976198	SPA17
19.0412	0.44576	0.472683	0.943042	0.345659	0.976198	LINC02827
35.3527	-0.300744	0.319067	-0.942572	0.3459	0.976198	KLRA1P
355.406	0.12259	0.129454	0.946981	0.343648	0.976198	DERA
20.7263	0.413572	0.434371	0.952118	0.341037	0.976198	LOC105369850
6397.53	-0.0900263	0.0949779	-0.947866	0.343198	0.976198	PTPN11
31.9387	0.340834	0.358131	0.951704	0.341247	0.976198	LOC124900335
3272.52	-0.0882373	0.0931777	-0.946978	0.34365	0.976198	FNDC3A
803.706	-0.100108	0.105456	-0.949284	0.342476	0.976198	METTL3
468.002	0.129209	0.136571	0.946093	0.344101	0.976198	L3HYPDH
22.6778	0.46136	0.488117	0.945184	0.344565	0.976198	HSPA2
589.825	-0.256271	0.27029	-0.948131	0.343063	0.976198	DIO2
44.5745	-0.276943	0.291303	-0.950705	0.341754	0.976198	LOC107987209
1061.85	0.0953434	0.100505	0.948645	0.342801	0.976198	NIPA1
6263.49	0.183069	0.193493	0.946126	0.344084	0.976198	MYO5A
10.8646	0.734096	0.773119	0.949525	0.342353	0.976198	LOC101928499
1496.68	-0.15038	0.158607	-0.948128	0.343064	0.976198	GRIN2A
84.858	-0.265978	0.282044	-0.943036	0.345662	0.976198	TMC5
158.325	-0.185851	0.196415	-0.946219	0.344037	0.976198	MIEF2
1035.32	0.128013	0.13517	0.947052	0.343612	0.976198	TP53I13
1158.41	0.16815	0.177223	0.948803	0.342721	0.976198	MMD
1278.13	-0.0950051	0.0999733	-0.950304	0.341958	0.976198	MEX3C
1716.87	0.10452	0.110404	0.946707	0.343788	0.976198	CSNK1G2
823.922	0.121885	0.128396	0.949291	0.342473	0.976198	ELOF1
74.2571	0.318777	0.337002	0.945918	0.34419	0.976198	VSTM2B
772.248	-0.113625	0.120239	-0.944999	0.344659	0.976198	GARRE1
16.734	0.453837	0.481468	0.942611	0.34588	0.976198	LOC105372411
126.452	-0.173288	0.183274	-0.945514	0.344396	0.976198	ZNF701
1788.22	-0.0854731	0.0902246	-0.947338	0.343467	0.976198	LSM14B
30.7109	0.356913	0.377867	0.944545	0.344891	0.976198	URB1-AS1
212.441	-0.187199	0.198405	-0.943518	0.345416	0.976198	RPGR
294.058	-0.198297	0.210203	-0.943357	0.345498	0.976198	EFHC2
625.947	-0.113755	0.120594	-0.94329	0.345533	0.976198	KDM6A
565.26	-0.109999	0.116108	-0.947381	0.343445	0.976198	ZXDB
14.3106	-0.489282	0.518761	-0.943174	0.345592	0.976198	FRMD8P1
245.355	0.151968	0.160232	0.948427	0.342912	0.976198	PABIR3
1319.3	-0.142775	0.150261	-0.950185	0.342018	0.976198	CETN2
49.7078	-0.283011	0.29741	-0.951583	0.341308	0.976198	ZKSCAN7_1
15.0766	-0.458766	0.484932	-0.946043	0.344127	0.976198	C13orf46_1
10.3256	0.542715	0.571925	0.948927	0.342658	0.976198	ZNF311_1
678.534	-0.174479	0.183359	-0.951568	0.341316	0.976198	LMNTD2_1
100.981	0.24431	0.259145	0.942754	0.345807	0.976198	LRRC37A2_1
343.085	0.12919	0.136314	0.947739	0.343262	0.976198	CTDP1_1
55.3437	0.253589	0.26716	0.9492	0.342519	0.976198	COL11A2_1
104.359	-0.193803	0.204813	-0.946242	0.344025	0.976198	ARL17A_1
78.5088	-0.243954	0.257248	-0.948324	0.342965	0.976198	MDC1_3
393.058	-0.164262	0.173561	-0.946424	0.343932	0.976198	SKIC2_3
71.5979	-0.229146	0.240912	-0.951159	0.341524	0.976198	CNOT3_6
207.4	-0.168936	0.177699	-0.950683	0.341765	0.976198	TRIM27_6
54.311	-0.246729	0.261913	-0.942025	0.34618	0.976205	C2orf15
1028.17	-0.104472	0.110915	-0.941914	0.346237	0.976205	FASTKD2
677.812	-0.124858	0.132544	-0.942017	0.346184	0.976205	CYP2U1
8.6143	-0.7001	0.742888	-0.942404	0.345986	0.976205	LOC124901314
15.2857	-0.438791	0.465699	-0.942219	0.34608	0.976205	LOC105369391
155.388	-0.188654	0.200271	-0.941996	0.346195	0.976205	TMPRSS5
254.017	0.132292	0.140396	0.942278	0.34605	0.976205	MOB2_1
1785.37	-0.175766	0.186658	-0.941647	0.346373	0.976427	DMXL1
9608.38	-0.0927256	0.0984868	-0.941502	0.346447	0.976427	LARP1
15.6462	-0.43699	0.464152	-0.94148	0.346459	0.976427	LOC124901475
575.871	0.107236	0.113913	0.941385	0.346508	0.97643	KLF11
18.7081	-0.531722	0.564958	-0.941172	0.346617	0.976603	LINC02256_1
11.8854	0.531009	0.566032	0.938124	0.348181	0.977027	LAPTM5
3057.26	0.222115	0.237097	0.936813	0.348855	0.977027	CELF3
201.653	-0.192367	0.205566	-0.935791	0.349381	0.977027	TAF1A
619.733	0.114453	0.122237	0.936318	0.349109	0.977027	PSEN2
17.9006	-0.430158	0.45762	-0.939989	0.347223	0.977027	LIMS3
1433.24	0.125247	0.133491	0.938237	0.348122	0.977027	TANC1
126.191	-0.641047	0.685097	-0.935703	0.349426	0.977027	FRZB
509.975	-0.120571	0.128305	-0.939725	0.347359	0.977027	BCS1L
19.7619	0.591676	0.632479	0.935487	0.349537	0.977027	CHRND
68.0618	-0.298027	0.317961	-0.937309	0.3486	0.977027	LOC105376982
185.039	0.142848	0.15236	0.937565	0.348468	0.977027	C3orf62
842.995	0.0944926	0.100559	0.939669	0.347388	0.977027	NEPRO
1310.92	0.111027	0.118473	0.93715	0.348681	0.977027	ATP5ME
8.55391	0.64451	0.686028	0.939481	0.347484	0.977027	ANKRD31
11.2178	0.540991	0.575852	0.939462	0.347494	0.977027	LOC107986428
4601.8	0.135574	0.144691	0.936987	0.348765	0.977027	CXXC5
929.689	0.141047	0.150063	0.939924	0.347257	0.977027	B4GALT7
2899.66	0.0968983	0.103564	0.935638	0.349459	0.977027	ARFGEF3
156.653	-0.194928	0.207355	-0.940069	0.347182	0.977027	ADAT2
10.3955	0.532462	0.568102	0.937266	0.348622	0.977027	LOC102723758
706.858	0.100523	0.106961	0.939809	0.347316	0.977027	SMIM30
745.174	0.116581	0.124496	0.93643	0.349052	0.977027	IMPDH1
193.256	-0.155385	0.165802	-0.937177	0.348668	0.977027	CCDC107
47.3111	0.281058	0.299733	0.937693	0.348402	0.977027	CAVIN4
10.1464	-0.600016	0.64066	-0.936559	0.348985	0.977027	MEIG1
810.933	0.126425	0.135069	0.936008	0.349269	0.977027	ZCCHC24
39.9496	-0.288143	0.306294	-0.940739	0.346839	0.977027	GAS2
666.469	0.172311	0.184138	0.935773	0.34939	0.977027	EML3
1886.82	-0.0861994	0.0917324	-0.939683	0.34738	0.977027	VPS51
398.349	0.138962	0.148205	0.937634	0.348433	0.977027	BORCS5
1082.86	0.105445	0.112555	0.936823	0.34885	0.977027	CAPRIN2
14258.5	-0.104362	0.111573	-0.93537	0.349597	0.977027	DYNC1H1
16.9593	-0.446064	0.475318	-0.938455	0.348011	0.977027	SPTBN5
2306.36	0.110728	0.117887	0.93927	0.347592	0.977027	GNB5
30716.9	0.126474	0.134823	0.93807	0.348208	0.977027	PKM
211.673	-0.142874	0.152773	-0.935205	0.349683	0.977027	RAMAC
21.6826	-0.442482	0.472677	-0.936121	0.349211	0.977027	LOC105371060
989.807	-0.112647	0.119994	-0.938771	0.347848	0.977027	PKD1P4-NPIPA8
565.881	-0.106621	0.113896	-0.936131	0.349206	0.977027	KNOP1
325.514	0.144418	0.153912	0.938312	0.348084	0.977027	LOC124903757
958.009	-0.117488	0.125355	-0.937244	0.348633	0.977027	METTL16
2479.19	-0.122848	0.130875	-0.938672	0.347899	0.977027	ZZEF1
33.3168	0.331611	0.35277	0.94002	0.347207	0.977027	LOC124903948
34.835	-0.299712	0.319902	-0.936888	0.348816	0.977027	SH3GL1P1
1463.35	0.100494	0.107391	0.935781	0.349386	0.977027	KEAP1
272.883	-0.130103	0.138791	-0.937404	0.348551	0.977027	U2AF1L4
1423.2	0.15844	0.168716	0.939088	0.347685	0.977027	BCAM
213.051	-0.163677	0.17424	-0.939376	0.347538	0.977027	TRAPPC2B
155.744	-0.194891	0.207803	-0.937868	0.348312	0.977027	ZNF341
2488.98	0.0867919	0.0923473	0.939842	0.347298	0.977027	CHMP4B
1115.05	0.0910951	0.0970375	0.938762	0.347853	0.977027	CEP250
9.14084	-0.596113	0.634437	-0.939594	0.347426	0.977027	ZNF663P
61.5225	-0.263358	0.280083	-0.940286	0.347071	0.977027	LINC02940
3332.48	-0.146378	0.156391	-0.935976	0.349286	0.977027	FHL1
195.599	0.233622	0.248927	0.938514	0.347981	0.977027	SLC2A6_1
22.6754	0.360996	0.385869	0.935539	0.349511	0.977027	MSRB1_1
52.7786	-0.26403	0.281796	-0.936952	0.348783	0.977027	IL27RA_1
174.072	-0.155586	0.166353	-0.93528	0.349644	0.977027	PPP1R11_6
1484.3	0.143199	0.152965	0.936157	0.349193	0.977027	FLOT1_6
10.7653	0.574505	0.61093	0.940378	0.347024	0.977027	RNF39_7
308.929	-0.135553	0.144931	-0.93529	0.349639	0.977027	HLA-B_5
612.955	-0.0983019	0.105128	-0.935069	0.349753	0.97709	SUFU
622.722	0.132763	0.142017	0.934837	0.349872	0.97729	MINPP1
708.307	0.105629	0.113066	0.934223	0.350189	0.977394	GBE1
8509.72	-0.210919	0.225755	-0.934281	0.350159	0.977394	TUBB2A
19.6421	-0.388069	0.415398	-0.934209	0.350196	0.977394	AGAP14P
10.9015	-0.518986	0.555343	-0.934531	0.35003	0.977394	GSDMD_1
17.9405	-0.537855	0.575565	-0.934482	0.350056	0.977394	TBC1D3H_1
519.081	-0.119519	0.127899	-0.934481	0.350056	0.977394	BRD2_4
6256.49	-0.100422	0.107563	-0.933609	0.350506	0.977962	OBSL1
134.353	0.259944	0.278456	0.933519	0.350552	0.977962	HCN1
356.165	0.115606	0.123849	0.933443	0.350591	0.977962	NFKBIB
823.912	0.110253	0.118091	0.933627	0.350497	0.977962	PRAF2
498.073	-0.270977	0.290338	-0.933315	0.350657	0.978013	GLRA2
260.886	0.131619	0.141038	0.933215	0.350709	0.978024	LYSET
386.587	0.120168	0.128781	0.93312	0.350758	0.978028	TMEM69
158.827	0.186972	0.200426	0.932874	0.350885	0.978248	MBOAT7_7
16.8462	-0.440383	0.472165	-0.932689	0.350981	0.978381	GAS5-AS1
7220.14	0.0857094	0.091906	0.932576	0.351039	0.97841	KIF5B
19.8055	0.435268	0.466918	0.932214	0.351226	0.978797	HTR5A-AS1
3471.8	-0.0794567	0.0852938	-0.931564	0.351562	0.9788	USP47
173.923	0.190545	0.204535	0.931599	0.351544	0.9788	SPINT1
10.8099	-0.556513	0.597288	-0.931732	0.351475	0.9788	CASP16P
42.7053	-0.278886	0.299317	-0.931743	0.351469	0.9788	LOC124900387
9.8874	-0.604598	0.648829	-0.931829	0.351425	0.9788	RNF126P1
150.054	-0.161529	0.173353	-0.931792	0.351444	0.9788	PYCR3_1
8.48988	-0.588938	0.63198	-0.931894	0.351391	0.9788	LOC107985031_1
984.133	-0.125135	0.134369	-0.931276	0.351711	0.978948	PIGG
3703.02	0.166001	0.178234	0.931364	0.351665	0.978948	MAPK8IP1
293.65	-0.131389	0.141117	-0.931068	0.351818	0.979115	SS18L2
988.533	0.114167	0.122671	0.930682	0.352018	0.979167	ZNF692
2161.65	0.0940591	0.101063	0.930695	0.352011	0.979167	IP6K1
700.736	-0.1254	0.134739	-0.930689	0.352014	0.979167	EXD3
48.0082	-0.275212	0.295717	-0.930661	0.352029	0.979167	TMEM263-DT
812.072	-0.152171	0.163583	-0.930238	0.352248	0.979287	SLC38A3
52.4092	0.250257	0.268999	0.930327	0.352202	0.979287	CATSPER2P1
2116.27	-0.0875736	0.0941441	-0.930208	0.352263	0.979287	MAP2K1
877.72	0.101173	0.108763	0.930221	0.352257	0.979287	PGS1
1003.56	-0.0877668	0.0944078	-0.929656	0.352549	0.979707	CPLANE1
1643.77	-0.0817303	0.0879076	-0.92973	0.352511	0.979707	PSMD11
1855.45	0.219127	0.235736	0.929546	0.352606	0.979707	SULT4A1
81.931	-0.21235	0.228436	-0.929584	0.352586	0.979707	ANKRD36_1
47.0388	0.325739	0.350633	0.929001	0.352888	0.979946	NXPH1
40.2854	0.282109	0.303757	0.928732	0.353028	0.979946	GPR68
124.272	0.170015	0.183003	0.929029	0.352874	0.979946	ZNF790
53.0558	0.253049	0.272416	0.928908	0.352937	0.979946	PET117
73.987	-0.228297	0.245716	-0.929108	0.352833	0.979946	SLC7A3
134.876	-0.171658	0.184825	-0.928756	0.353016	0.979946	SRC_1
262.744	-0.133406	0.143625	-0.928844	0.35297	0.979946	NAPEPLD_1
1673.95	0.126597	0.136327	0.928631	0.353081	0.979959	DDR1_5
77.2897	0.211718	0.228568	0.926282	0.354299	0.980267	LINC02606
502.179	-0.159981	0.172514	-0.927351	0.353744	0.980267	PDE4DIPP2
255.907	-0.132145	0.142538	-0.927087	0.353881	0.980267	GABPB2
1094.69	0.100976	0.109052	0.92595	0.354472	0.980267	KCNN3
4256.85	-0.0954628	0.102882	-0.927886	0.353467	0.980267	PRRC2C
33.0102	0.308462	0.333673	0.924444	0.355255	0.980267	KIAA0040
122.472	-0.219352	0.237666	-0.92294	0.356039	0.980267	UBE2T
25.769	0.509402	0.550518	0.925315	0.354802	0.980267	CD34
6331.89	0.130052	0.140486	0.925733	0.354585	0.980267	DCTN1
33.2809	-0.354804	0.384403	-0.922999	0.356007	0.980267	VAMP8
8.78993	-0.620264	0.670694	-0.924809	0.355065	0.980267	EOMES
11.9478	-0.545909	0.589834	-0.925529	0.354691	0.980267	LINC02018
519.987	-0.195834	0.211339	-0.926637	0.354115	0.980267	B3GALNT1
852.348	0.10441	0.113145	0.922791	0.356116	0.980267	EIF2B5
5622.16	-0.124258	0.134511	-0.92377	0.355606	0.980267	ADD1
1641.61	-0.0856692	0.0925567	-0.925585	0.354661	0.980267	SLC25A46
8.02604	-0.704549	0.763196	-0.923155	0.355926	0.980267	H4C11
536.962	-0.21894	0.237019	-0.923721	0.355631	0.980267	GABBR1
1343.91	-0.191405	0.207125	-0.924104	0.355432	0.980267	PAQR8
358.292	-0.15402	0.165988	-0.927895	0.353462	0.980267	GTF2IRD2B
1698.14	0.0860152	0.0931497	0.923408	0.355795	0.980267	CUL1
1873.45	-0.190967	0.206107	-0.92654	0.354166	0.980267	LPL
1178.61	-0.222367	0.240859	-0.923226	0.355889	0.980267	STC1
5106.74	0.0850035	0.0918961	0.924996	0.354968	0.980267	PPP2CB
1780.54	0.211383	0.228725	0.924181	0.355392	0.980267	MMP16
2290.07	0.157694	0.170302	0.925967	0.354463	0.980267	SHC3
230.097	0.179582	0.194113	0.925143	0.354892	0.980267	PBX3
1061.44	0.140896	0.152128	0.926166	0.35436	0.980267	AIF1L
362.243	-0.147192	0.15896	-0.925971	0.354461	0.980267	DDX31
31.4961	-0.335137	0.361531	-0.926993	0.35393	0.980267	LOC124902421
122.297	0.271438	0.294091	0.922975	0.35602	0.980267	KCNJ11
410.086	0.157735	0.170921	0.922854	0.356083	0.980267	LRRC4C
522.978	-0.159301	0.172434	-0.923841	0.355569	0.980267	CDON
844.243	-0.13963	0.151227	-0.923314	0.355844	0.980267	EMG1
875.722	0.104933	0.113328	0.925928	0.354483	0.980267	KRR1
427.771	-0.118286	0.128135	-0.923133	0.355938	0.980267	DDX51
12.8026	-0.563534	0.610185	-0.923545	0.355723	0.980267	LINC00431
22.2928	-0.416696	0.450479	-0.925005	0.354963	0.980267	LOC102724474
446.544	-0.110898	0.119756	-0.926027	0.354432	0.980267	G2E3
493.584	0.110225	0.119243	0.924372	0.355293	0.980267	DTWD1
21.0887	-0.478168	0.515769	-0.927098	0.353875	0.980267	HDC
4260.92	0.15461	0.167429	0.923432	0.355782	0.980267	SCAMP5
19.8626	0.391033	0.422823	0.924815	0.355062	0.980267	VPS33B-DT
431.684	0.277112	0.299182	0.926232	0.354325	0.980267	SV2B
369.134	-0.118852	0.128351	-0.925997	0.354448	0.980267	ZNF689
1071.29	-0.0907449	0.0978157	-0.927713	0.353557	0.980267	RSPRY1
13.3996	-0.489821	0.528467	-0.926872	0.353993	0.980267	DDX19A-DT
2340.07	-0.14	0.151167	-0.926126	0.354381	0.980267	ANKFY1
5800.32	0.0762947	0.0825713	0.923986	0.355494	0.980267	DYNLL2
927.657	0.107123	0.115718	0.925727	0.354588	0.980267	GADD45GIP1
387.239	-0.152233	0.16464	-0.924641	0.355153	0.980267	ZNF526
1519.62	0.0945046	0.102054	0.92603	0.354431	0.980267	AP2S1
11.4091	-0.596105	0.644542	-0.92485	0.355044	0.980267	SYCP2
1367.93	0.0959258	0.103443	0.927333	0.353754	0.980267	ADRM1
11.2567	0.53165	0.57411	0.926042	0.354424	0.980267	LOC124904991
26.4577	-0.359604	0.388609	-0.925363	0.354777	0.980267	POM121L8P
104.078	-0.222573	0.240173	-0.92672	0.354072	0.980267	XK
673.714	-0.102079	0.110299	-0.92548	0.354716	0.980267	PQBP1_1
25.5133	0.352648	0.380524	0.926744	0.35406	0.980267	MAGIX_1
45.9996	-0.326545	0.353242	-0.924424	0.355266	0.980267	CRIM1-DT_1
328.509	-0.192311	0.207735	-0.925752	0.354575	0.980267	ATAT1_5
1811.52	0.12077	0.13091	0.922549	0.356242	0.980354	PHF1
5071.57	0.0985964	0.106883	0.922474	0.356281	0.980354	ZEB1
33.1585	-0.341047	0.369717	-0.922454	0.356292	0.980354	WAPL-DT
1636.95	-0.103511	0.112287	-0.921842	0.356611	0.980563	TBC1D14
1132.67	-0.108833	0.118075	-0.921724	0.356673	0.980563	LMBRD2
25.686	-0.36138	0.392095	-0.921664	0.356704	0.980563	GMCL2
106.068	-0.205334	0.222697	-0.922033	0.356511	0.980563	CFAP206
36.3302	0.342245	0.37129	0.921773	0.356647	0.980563	ADRB1
116.258	-0.205805	0.223225	-0.921963	0.356548	0.980563	ZNF267
3927.87	0.120305	0.130543	0.921573	0.356752	0.980563	SGSM2
14.5176	-0.582168	0.631562	-0.921791	0.356638	0.980563	LINC01152
114.587	0.261413	0.283702	0.921435	0.356823	0.980629	MIR4435-2HG
72.5876	-0.231627	0.251423	-0.921265	0.356912	0.98074	MTBP
153.196	0.178095	0.19357	0.920053	0.357545	0.981043	SPEN-AS1
209.366	-0.154474	0.167899	-0.920044	0.35755	0.981043	CASP6
1171.18	-0.124554	0.135333	-0.920351	0.357389	0.981043	SNX18
396.144	-0.124961	0.135785	-0.920287	0.357423	0.981043	FUT10
388.524	0.219279	0.238234	0.920438	0.357344	0.981043	TMEFF1
642.097	0.109983	0.1195	0.92036	0.357385	0.981043	MYG1
508.705	-0.137126	0.148965	-0.920524	0.357299	0.981043	GID4
13.8235	0.482229	0.524056	0.920186	0.357476	0.981043	SNORD104
15.0819	-0.470733	0.51141	-0.920462	0.357332	0.981043	NAPSA
348.49	-0.189059	0.205451	-0.920218	0.357459	0.981043	ATAT1_3
17.3487	-0.539473	0.585854	-0.920831	0.357139	0.981043	TFPT_5
304.571	0.199657	0.217065	0.919801	0.357677	0.981259	PDZD7
3579.97	-0.123813	0.135139	-0.916187	0.359569	0.981411	PLOD1
260.635	-0.127991	0.139757	-0.915812	0.359765	0.981411	RCC2
863.34	0.119101	0.129868	0.917087	0.359097	0.981411	RTCA
53.8678	0.287374	0.313431	0.916865	0.359213	0.981411	WARS2-AS1
253.589	0.145018	0.157788	0.919073	0.358057	0.981411	IGSF9
3952.51	-0.134142	0.145888	-0.919481	0.357844	0.981411	SUCO
930.415	0.216236	0.236063	0.916011	0.359661	0.981411	ATF3
450.495	-0.150503	0.164039	-0.917482	0.35889	0.981411	MORN2
82.612	-0.205515	0.223574	-0.919227	0.357977	0.981411	FBXO48
1349.23	0.0945604	0.10322	0.916108	0.35961	0.981411	ARL5A
10.6266	-0.649499	0.70825	-0.917048	0.359117	0.981411	LOC101928180
437.762	-0.111232	0.121037	-0.918993	0.358099	0.981411	NME6
535.831	-0.125071	0.136487	-0.91636	0.359478	0.981411	MYNN
869.386	0.0969788	0.105648	0.917941	0.35865	0.981411	CISD2
11.406	-0.51885	0.56562	-0.917312	0.358979	0.981411	GABRR2
2290.96	0.097106	0.105764	0.918136	0.358548	0.981411	CYC1
186.496	-0.207598	0.226352	-0.917144	0.359067	0.981411	MOB3B
123.607	-0.198065	0.21582	-0.917731	0.35876	0.981411	FAM120A2P
346.807	-0.172468	0.187616	-0.919261	0.357959	0.981411	TET1
261.328	-0.164753	0.179766	-0.916485	0.359413	0.981411	JAKMIP3
89.8166	0.257685	0.280472	0.918757	0.358223	0.981411	CHRM4
207.026	-0.19365	0.210728	-0.918958	0.358117	0.981411	SAXO4
8645.12	-0.0944456	0.103068	-0.916341	0.359488	0.981411	LTBP3
9.19953	0.553359	0.60348	0.916946	0.359171	0.981411	NDUFV1-DT
618.093	0.174254	0.18976	0.918284	0.35847	0.981411	COX14
12.0864	0.48009	0.522617	0.918628	0.35829	0.981411	LOC105370168
9.21262	0.576436	0.628992	0.916445	0.359434	0.981411	GOLGA8H
47.3246	-0.299138	0.326263	-0.916863	0.359215	0.981411	OR1F1
2863.87	0.0757975	0.0824366	0.919463	0.357853	0.981411	UBFD1
430.973	0.193557	0.211094	0.916924	0.359182	0.981411	SLC38A7
200.093	-0.150707	0.164572	-0.915753	0.359796	0.981411	CES3
1694.87	-0.144933	0.158156	-0.91639	0.359462	0.981411	USP36
1177.65	0.226161	0.246053	0.919156	0.358014	0.981411	DLGAP1
433.975	-0.14447	0.157754	-0.915795	0.359775	0.981411	PCSK4
9.35137	0.581165	0.634287	0.91625	0.359536	0.981411	ZNF807P
718.006	-0.112801	0.123125	-0.916154	0.359586	0.981411	ZNF542P
820.238	-0.147736	0.160843	-0.918514	0.35835	0.981411	CBS
2152.5	0.215333	0.235005	0.91629	0.359515	0.981411	SYN1
4034.84	0.119713	0.130506	0.917298	0.358987	0.981411	PCSK1N
4470.94	-0.119498	0.130381	-0.91653	0.359389	0.981411	MAGEH1
128.513	0.196909	0.21443	0.918293	0.358465	0.981411	CRIM1_1
70.4287	-0.213553	0.232906	-0.916905	0.359192	0.981411	UBE2Q2P2_1
87.3084	0.218279	0.23809	0.916792	0.359252	0.981411	PRR3_6
1029.05	-0.0939294	0.102589	-0.915587	0.359884	0.981518	C22orf39
29.9074	0.31397	0.342995	0.915379	0.359993	0.981554	PEX11G
9.64298	-0.602304	0.657937	-0.915443	0.359959	0.981554	LOC105372704
1814.06	-0.141133	0.154201	-0.915253	0.360059	0.981604	COASY
353.197	0.165698	0.181063	0.915139	0.360118	0.981635	ZNF467
29.4484	0.328011	0.358632	0.914617	0.360393	0.981891	LINC02802
237.872	-0.152401	0.166888	-0.913191	0.361142	0.981891	LINC00869
9.2395	-0.563806	0.619019	-0.910807	0.362397	0.981891	IGFN1
253.294	-0.149182	0.163575	-0.91201	0.361763	0.981891	RGPD4
1834.77	0.135517	0.148294	0.913841	0.360801	0.981891	BIN1
831.6	0.112706	0.123707	0.911069	0.362259	0.981891	C2orf69
821.864	-0.122329	0.133883	-0.913702	0.360874	0.981891	FAM117B
960.984	-0.135603	0.148551	-0.912834	0.36133	0.981891	TNS1
9.99587	-0.590839	0.647182	-0.912941	0.361274	0.981891	LOC107986129
10.9391	-0.501874	0.549437	-0.913433	0.361015	0.981891	LOC105374127
84.1692	0.249301	0.273593	0.91121	0.362185	0.981891	SOWAHB
144.88	0.186946	0.204557	0.913907	0.360766	0.981891	ARHGAP24
375.426	-0.139027	0.152411	-0.91219	0.361669	0.981891	EDNRA
31.7925	-0.319979	0.350692	-0.912422	0.361547	0.981891	NAIP
17.7838	-0.400853	0.438448	-0.914253	0.360584	0.981891	SNORD96A
665.492	0.106176	0.11658	0.91076	0.362422	0.981891	ZNF76
471.835	-0.107262	0.117357	-0.913982	0.360727	0.981891	STK38
198.308	-0.21239	0.232939	-0.911785	0.361882	0.981891	PACRG
18.3034	-0.44938	0.492284	-0.912846	0.361323	0.981891	DKFZp451B082
552.171	-0.102011	0.111771	-0.912677	0.361412	0.981891	ZNF3
18.1348	-0.420302	0.46072	-0.912272	0.361626	0.981891	ZNF252P-AS1
79.1182	0.202607	0.222295	0.911434	0.362067	0.981891	FAM27B
20.2829	-0.429773	0.471653	-0.911206	0.362187	0.981891	MIR4485
4403.27	0.0943191	0.103557	0.910794	0.362404	0.981891	CKAP5
1413.63	0.0946031	0.103718	0.912118	0.361707	0.981891	CWC15
6136.95	0.129281	0.141683	0.912465	0.361524	0.981891	PTMS
888.142	0.122657	0.134414	0.912534	0.361488	0.981891	TMEM120B
955.72	-0.0899723	0.0986075	-0.912428	0.361543	0.981891	PIAS1
39.0322	-0.319905	0.350354	-0.913092	0.361194	0.981891	SEMA7A
671.27	0.138441	0.151658	0.912851	0.361321	0.981891	RHBDL1
54.0797	-0.275682	0.301941	-0.913033	0.361225	0.981891	MMP25-AS1
1182.54	-0.120668	0.132197	-0.91279	0.361353	0.981891	MVD
50.8476	0.268377	0.294418	0.911551	0.362005	0.981891	SNAI3
334.201	-0.130031	0.142618	-0.911744	0.361904	0.981891	ZNF287
55.8767	-0.335973	0.36875	-0.911112	0.362236	0.981891	LRRC46
686.341	-0.122671	0.134589	-0.911449	0.362059	0.981891	FN3KRP
118.94	-0.166628	0.182598	-0.912537	0.361486	0.981891	ZNF681
155.949	0.157179	0.172551	0.910911	0.362342	0.981891	LIPE
73.9276	-0.374037	0.409745	-0.912853	0.36132	0.981891	FOSB
55.3011	-0.259551	0.284666	-0.911776	0.361887	0.981891	TMSB15B-AS1
1169.57	0.0980056	0.107332	0.913107	0.361186	0.981891	PABIR2
50.4846	-0.249069	0.272293	-0.914711	0.360344	0.981891	SMG1P6_1
26.3348	0.34423	0.376468	0.914368	0.360524	0.981891	CYP2D7_1
11.7964	-0.533601	0.585239	-0.911766	0.361892	0.981891	LOC105378598_1
500.413	-0.104529	0.114401	-0.913708	0.36087	0.981891	GPI_2
324.602	0.117313	0.128803	0.910795	0.362403	0.981891	TSEN34_9
9.72917	-0.543989	0.597364	-0.91065	0.36248	0.981919	ZRANB2-DT
474.851	-0.129323	0.142075	-0.910243	0.362695	0.98237	SMYD4
21.2466	0.478166	0.525596	0.909761	0.362948	0.982797	DRD5
748.235	-0.100705	0.110684	-0.909848	0.362903	0.982797	LRRC14
425.367	0.156248	0.171827	0.909333	0.363174	0.982821	PYM1
593.247	-0.100935	0.111005	-0.909289	0.363197	0.982821	NUP107
31.9915	0.370824	0.407768	0.909399	0.363139	0.982821	LOC105376704
190.422	0.15262	0.167814	0.90946	0.363107	0.982821	CCDC9B
92.8311	-0.204942	0.225335	-0.909499	0.363087	0.982821	ZNF571
257.491	0.144544	0.159004	0.909062	0.363317	0.982885	ZNF429
511.03	0.140347	0.154371	0.909152	0.36327	0.982885	HS6ST2
388.415	0.138154	0.152024	0.908761	0.363476	0.982957	HDDC3
15.4275	-0.462168	0.508515	-0.90886	0.363424	0.982957	LOC124904252
674.382	0.176101	0.193786	0.908738	0.363488	0.982957	SLITRK4
242.779	-0.153503	0.168935	-0.908647	0.363537	0.982958	UBE2A_1
626.421	0.123934	0.136412	0.908528	0.363599	0.982997	MXD1
1618.87	-0.120297	0.132444	-0.908283	0.363729	0.983217	PAGR1
903.566	-0.157296	0.173307	-0.907612	0.364083	0.98332	PLEKHO1
1132.63	-0.166869	0.183776	-0.908	0.363878	0.98332	MGLL
836.536	-0.103517	0.114059	-0.907577	0.364102	0.98332	DCP2
27.0409	0.332388	0.366182	0.907713	0.36403	0.98332	LOC729080
511.205	0.111727	0.123085	0.907721	0.364026	0.98332	POLR2J
30.8683	-0.370875	0.408885	-0.907041	0.364385	0.98332	LOC124902461
10.2477	-0.533635	0.588392	-0.906937	0.36444	0.98332	LOC105376571
637.22	0.129015	0.142227	0.907111	0.364348	0.98332	RBM7
2875.8	-0.0997903	0.109984	-0.907318	0.364238	0.98332	KMT2D
1971.15	-0.113449	0.124954	-0.907926	0.363917	0.98332	PRRT2
549.593	-0.124663	0.137449	-0.906977	0.364419	0.98332	PEX12
319.072	0.224247	0.247138	0.907376	0.364208	0.98332	RBFOX3
1043.75	0.111689	0.123129	0.907092	0.364358	0.98332	HSD17B14
92.2583	0.209743	0.231211	0.907149	0.364328	0.98332	MHENCR
8.25351	-0.714824	0.788287	-0.906806	0.364509	0.983376	LOC105376520
363.538	-0.316829	0.349505	-0.906507	0.364668	0.983544	DRD4
1589.93	-0.0878393	0.0968918	-0.906572	0.364633	0.983544	HPS4
2268.96	-0.100695	0.111121	-0.906174	0.364844	0.983889	SPG7
338.947	0.158613	0.175062	0.906039	0.364915	0.983952	KIF17
991.343	0.122604	0.13534	0.905899	0.364989	0.984022	UROS
3606.33	-0.113451	0.125444	-0.904393	0.365787	0.984057	WASF2
692.105	-0.109972	0.121528	-0.904908	0.365514	0.984057	THBS3
797.857	0.104323	0.115323	0.904622	0.365666	0.984057	SYT14
2232.1	-0.106515	0.117769	-0.904441	0.365762	0.984057	EIF5B
34.8566	0.293077	0.323859	0.904954	0.36549	0.984057	LOC124907893
1095	0.182983	0.202213	0.904904	0.365516	0.984057	PID1
490.699	0.111116	0.122849	0.904489	0.365736	0.984057	NSUN5
123.908	0.201908	0.222931	0.905698	0.365096	0.984057	TMEM176B
17.9547	-0.409491	0.452438	-0.905076	0.365425	0.984057	NOS3
104.263	0.212038	0.234438	0.904451	0.365756	0.984057	LOC124902686
449.142	0.148688	0.164215	0.905449	0.365228	0.984057	WBP4
361.524	-0.29034	0.320575	-0.905686	0.365102	0.984057	CLMN
175.419	-0.169081	0.186729	-0.905489	0.365206	0.984057	TSNAXIP1
200.659	-0.13982	0.154611	-0.904334	0.365818	0.984057	WRAP53
65.3537	0.220364	0.243587	0.904664	0.365644	0.984057	NLRP2
926.982	0.0946199	0.10463	0.90433	0.36582	0.984057	ZNF579
35.4871	-0.290648	0.321233	-0.904789	0.365577	0.984057	SDHAP2_7
463.106	0.127209	0.140697	0.904139	0.365922	0.9842	PGAM4
20.009	0.396004	0.438174	0.90376	0.366123	0.984262	LOC101929444
12.5835	-0.478742	0.529813	-0.903606	0.366205	0.984262	TLCD4-RWDD3
23.072	0.374706	0.41465	0.903667	0.366172	0.984262	LOC124906109
2404.43	0.151098	0.167206	0.903666	0.366173	0.984262	OXCT1
22.9316	0.430256	0.476084	0.903741	0.366133	0.984262	SPINK5
157.443	-0.154768	0.171288	-0.903551	0.366234	0.984262	CDIN1
1223.11	0.105029	0.116289	0.903169	0.366436	0.984373	RNF115
2128.28	0.0852947	0.0945022	0.902569	0.366755	0.984373	AAK1
1834.55	0.0872319	0.096661	0.902452	0.366817	0.984373	TBCA
9.48635	0.57155	0.63304	0.902866	0.366597	0.984373	LOC124901740
3510.79	0.122889	0.136119	0.902809	0.366628	0.984373	APBB1
13312.3	0.0902681	0.100033	0.902384	0.366853	0.984373	EEF1G
355.611	-0.112822	0.125015	-0.902466	0.36681	0.984373	HMBS
1156.62	-0.0952502	0.105478	-0.903036	0.366507	0.984373	EDC3
183.07	-0.238985	0.264615	-0.903142	0.366451	0.984373	LPCAT2
1445.11	-0.0986413	0.109247	-0.902922	0.366567	0.984373	MAGT1
13051.2	-0.136823	0.151539	-0.902891	0.366584	0.984373	FLNA
830.968	0.158016	0.17508	0.902537	0.366772	0.984373	ADAM9_1
1429.53	0.160943	0.178434	0.901978	0.367068	0.984693	NACAD
514.888	-0.143351	0.158923	-0.902015	0.367049	0.984693	RYR1
334.18	-0.196289	0.217667	-0.901786	0.367171	0.984838	NHSL2
155.216	0.17359	0.192517	0.901688	0.367223	0.984848	ASB16-AS1
4984.11	0.109573	0.121652	0.900707	0.367744	0.984987	SHISA5
83.261	0.224714	0.249431	0.900906	0.367638	0.984987	MIR4458HG
148.642	0.293678	0.326113	0.900541	0.367833	0.984987	ARHGEF28
422.208	0.122677	0.136342	0.899779	0.368238	0.984987	SLC12A2-DT
449.605	-0.195035	0.216617	-0.900367	0.367925	0.984987	KIAA0319
882.637	-0.118344	0.131479	-0.900095	0.36807	0.984987	ORC3
528.82	0.117904	0.131036	0.899779	0.368238	0.984987	FRMD3
4555.72	-0.102629	0.114052	-0.899839	0.368206	0.984987	TMEM245
1323.15	-0.0964917	0.107144	-0.900584	0.36781	0.984987	CSTPP1
566.676	0.168592	0.187125	0.90096	0.36761	0.984987	STARD10
15.6121	-0.481293	0.534193	-0.900971	0.367604	0.984987	SULT1A2
2653.43	-0.0756364	0.0840484	-0.899915	0.368166	0.984987	FTO
2383.42	0.108793	0.120705	0.901312	0.367423	0.984987	RABEP1
6223.91	-0.0948626	0.105395	-0.900072	0.368082	0.984987	MSI2
426.635	-0.185708	0.206115	-0.900989	0.367594	0.984987	SMARCD2
1416.14	0.0894065	0.0993617	0.899808	0.368223	0.984987	SLC66A2
19.4532	0.52471	0.583115	0.89984	0.368205	0.984987	KRTAP5-1_1
181.968	0.146664	0.162948	0.900067	0.368085	0.984987	HPS5_1
158.685	-0.174821	0.194165	-0.900371	0.367923	0.984987	MDC1_2
193.197	-0.146265	0.16226	-0.901423	0.367364	0.984987	PPP1R18_4
1204.24	-0.114503	0.127294	-0.899516	0.368378	0.985233	PLEKHH3
78.4905	-0.222494	0.247433	-0.899208	0.368542	0.985426	MAPK13
469.849	-0.118921	0.132252	-0.899199	0.368547	0.985426	CEP57L1
246.757	0.130436	0.145116	0.898837	0.368739	0.985426	TRADD
9000.88	-0.0808493	0.089929	-0.899034	0.368634	0.985426	GLG1
381.725	0.131052	0.145795	0.898885	0.368714	0.985426	RPL39
151.916	-0.15862	0.176459	-0.898908	0.368702	0.985426	MTMR10_1
796.058	0.190847	0.212365	0.898677	0.368825	0.985525	GPR153
983.919	0.0858126	0.095512	0.898448	0.368947	0.985722	POLR2D
113.136	-0.183914	0.204758	-0.898202	0.369078	0.985944	CAMTA2-AS1
895.407	-0.108737	0.121086	-0.898014	0.369178	0.985954	AGO3
3467.82	-0.0938301	0.104482	-0.898051	0.369158	0.985954	ZNF532
599.089	0.111855	0.124589	0.897798	0.369293	0.986004	MRPS15
397.505	-0.141002	0.157045	-0.897847	0.369267	0.986004	NBPF8
370.172	0.111119	0.124148	0.895047	0.370762	0.986123	WASH9P
1491.43	-0.184904	0.206579	-0.895075	0.370747	0.986123	PRDM16
120.777	-0.32517	0.365134	-0.89055	0.373171	0.986123	MFAP2
1723.55	-0.0771701	0.0870196	-0.886813	0.37518	0.986123	ERI3
102.69	-0.246396	0.277771	-0.887045	0.375055	0.986123	ACOT11
21.5455	-0.383164	0.431707	-0.887557	0.374779	0.986123	GSTM1
15.3322	0.440486	0.493793	0.892046	0.372369	0.986123	PPIAL4A
7.95297	0.58066	0.64854	0.895335	0.370608	0.986123	LOC105371225
47.9588	-0.297248	0.334852	-0.8877	0.374702	0.986123	CTSK
220.497	0.137272	0.154702	0.887326	0.374903	0.986123	THEM4
19.8686	0.41508	0.463048	0.896409	0.370034	0.986123	S100A1
49.5756	0.307484	0.345821	0.889142	0.373927	0.986123	JTB-DT
1630.09	-0.121923	0.136472	-0.893393	0.371647	0.986123	ATP8B2
2960.82	-0.0734216	0.0826707	-0.888122	0.374475	0.986123	PUM2
163.481	0.172351	0.192255	0.896471	0.370001	0.986123	ATP6V1E2
19.7815	0.40915	0.457077	0.895145	0.37071	0.986123	LOC124907779
314.968	0.131963	0.148182	0.890548	0.373172	0.986123	BOLA3
769.494	-0.121929	0.136917	-0.890527	0.373183	0.986123	CNNM3
289.093	-0.200887	0.224122	-0.89633	0.370077	0.986123	PSD4
1707.23	0.256063	0.285985	0.895373	0.370588	0.986123	RPRM
653.54	0.12284	0.137667	0.892295	0.372235	0.986123	CRBN
27.0589	-0.325698	0.362946	-0.897373	0.36952	0.986123	LMCD1-AS1
27.3736	-0.377827	0.425848	-0.887233	0.374953	0.986123	ARPC4-TTLL3
369.126	0.284496	0.318952	0.89197	0.372409	0.986123	ZNF385D
970.189	-0.140854	0.158304	-0.889766	0.373591	0.986123	DCAF1
4711.46	0.117128	0.132071	0.886855	0.375157	0.986123	RPL24
33.6079	-0.317109	0.356895	-0.888523	0.374259	0.986123	MYLK-AS1
913.889	-0.106093	0.119266	-0.889545	0.37371	0.986123	MRPS22
994.158	0.153506	0.172171	0.891592	0.372611	0.986123	ATP11B
8.74688	-0.572038	0.644909	-0.887006	0.375076	0.986123	LOC105374291
25.2476	-0.378217	0.421556	-0.897193	0.369616	0.986123	LOC105374339
241.222	-0.17189	0.191594	-0.897156	0.369636	0.986123	ZFYVE28
1071.46	0.100046	0.112827	0.886719	0.37523	0.986123	PPA2
96.362	-0.181401	0.202996	-0.893616	0.371527	0.986123	TENM3-AS1
1421.62	-0.0876707	0.0984428	-0.890575	0.373157	0.986123	TRAPPC11
6494.25	-0.0776475	0.0870276	-0.892217	0.372277	0.986123	MARCHF6
8.43325	-0.57451	0.646521	-0.888618	0.374208	0.986123	MCIDAS
97.276	0.19565	0.219256	0.892338	0.372212	0.986123	SERF1B
14.802	0.44603	0.500106	0.891871	0.372462	0.986123	NRM
22.6444	-0.390177	0.437801	-0.891218	0.372812	0.986123	CRYBG1
8.80348	-0.556868	0.623938	-0.892505	0.372123	0.986123	LOC102724646
52.7045	-0.243166	0.272058	-0.893803	0.371427	0.986123	MPC1-DT
91.9945	-0.29427	0.330557	-0.890222	0.373347	0.986123	LOC105375222
724.762	-0.131205	0.147349	-0.890438	0.373231	0.986123	DYNC2I1
987.714	-0.0878396	0.098633	-0.890571	0.37316	0.986123	DCTN6
1805.68	0.100102	0.112875	0.886837	0.375167	0.986123	VDAC3
155.408	0.153087	0.171051	0.894979	0.370799	0.986123	TBC1D31
2207.9	0.110716	0.124794	0.887188	0.374978	0.986123	CHMP5
1002.72	-0.148884	0.166482	-0.894299	0.371162	0.986123	TPM2
19.089	-0.436659	0.488876	-0.89319	0.371756	0.986123	LOC107984011
1259.55	0.170998	0.19124	0.894155	0.371239	0.986123	GDA
8010.85	-0.165554	0.186651	-0.886971	0.375094	0.986123	GABBR2
2044.72	0.136186	0.153172	0.889106	0.373946	0.986123	FRRS1L
1843.66	-0.194152	0.218066	-0.890336	0.373285	0.986123	BRINP1
221.112	-0.253863	0.285024	-0.890673	0.373105	0.986123	AKR1C2
9.62823	-0.543322	0.611929	-0.887883	0.374604	0.986123	LOC107984227
1591.31	-0.151129	0.168483	-0.896996	0.369721	0.986123	SH3PXD2A
13.4329	0.500099	0.560713	0.891898	0.372448	0.986123	LOC124902624
1052.35	0.112948	0.126845	0.890443	0.373228	0.986123	PTPRJ
3226.43	-0.0722434	0.0805331	-0.897065	0.369684	0.986123	PICALM
395.678	-0.141924	0.158406	-0.895952	0.370278	0.986123	PRDM10
634.603	0.108121	0.121722	0.888267	0.374397	0.986123	JAM3
697.418	0.0906771	0.102249	0.886824	0.375174	0.986123	MED21
2674.59	-0.114857	0.128166	-0.89616	0.370167	0.986123	CTDSP2
19.3078	0.429574	0.480012	0.894924	0.370828	0.986123	LOC124903035
1666.17	-0.0846155	0.0944133	-0.896224	0.370133	0.986123	NAXD
2716.35	0.0930794	0.104806	0.88811	0.374481	0.986123	TMCO3
15.3557	-0.457389	0.51552	-0.887237	0.374951	0.986123	C14orf39
116.404	0.203941	0.228077	0.894176	0.371228	0.986123	OTUB2
2533.62	-0.0835144	0.0932756	-0.895352	0.370599	0.986123	DICER1
1356.3	-0.12029	0.134634	-0.893466	0.371608	0.986123	EML1
45.2715	-0.268275	0.299985	-0.894296	0.371163	0.986123	WHAMMP4
157.768	-0.207558	0.233748	-0.887955	0.374565	0.986123	ANKRD63
386.081	0.11304	0.1269	0.890784	0.373045	0.986123	ZFYVE19
1058.95	0.131101	0.146859	0.892697	0.372019	0.986123	CCPG1
2237.95	-0.0876023	0.0979258	-0.894579	0.371012	0.986123	ZNF609
8.28204	0.689468	0.777245	0.887067	0.375043	0.986123	PERCC1
3226.41	0.0738022	0.0823854	0.895816	0.370351	0.986123	CLCN7
641.969	0.0991944	0.111733	0.887777	0.374661	0.986123	FAHD1
1576.58	0.108957	0.121822	0.894393	0.371111	0.986123	NOMO3
2166.48	0.0945621	0.106245	0.890038	0.373445	0.986123	CDIPT
264.484	0.12351	0.138362	0.892654	0.372042	0.986123	GPS2
64.0311	-0.248306	0.277397	-0.89513	0.370718	0.986123	TNFSF13
50.578	-0.293642	0.329357	-0.891562	0.372628	0.986123	KCNAB3
146.013	-0.310186	0.349674	-0.887073	0.375039	0.986123	CFAP52
693.523	-0.146384	0.164935	-0.887525	0.374797	0.986123	NSRP1
588.288	-0.113766	0.126973	-0.895988	0.370259	0.986123	SKA2
1171.25	-0.0953408	0.107191	-0.889446	0.373763	0.986123	HELZ
1034.4	0.0876445	0.0983988	0.890708	0.373086	0.986123	CYBC1
28.5424	-0.332814	0.372546	-0.89335	0.37167	0.986123	LOC124904268
567.085	0.133511	0.148969	0.896235	0.370127	0.986123	MBD2
811.356	0.103781	0.116867	0.888025	0.374528	0.986123	MOB3A
5088.52	-0.121269	0.136773	-0.886644	0.375271	0.986123	LONP1
9.34711	0.63253	0.710941	0.889708	0.373623	0.986123	LOC124904629
4608.68	0.0812527	0.0911244	0.891667	0.372571	0.986123	RAB11B
799.181	0.0918487	0.102718	0.894185	0.371223	0.986123	PGLS
783.451	-0.11336	0.127334	-0.890257	0.373328	0.986123	KLHL26
138.65	-0.189185	0.21154	-0.894321	0.37115	0.986123	ZNF682
13.1194	0.513399	0.573495	0.895211	0.370674	0.986123	KCNN4
39.1578	0.298764	0.334207	0.893951	0.371348	0.986123	NPAS1
8.36006	0.606024	0.682242	0.888283	0.374388	0.986123	LOC105372430
84.2077	0.211372	0.236458	0.893906	0.371372	0.986123	GARIN5A
160.754	0.154966	0.173191	0.894773	0.370909	0.986123	CLEC11A
2234.74	0.131545	0.147122	0.894118	0.371259	0.986123	UBE2M
23.1618	0.395439	0.442374	0.893903	0.371374	0.986123	LINC00323
991.587	0.0984841	0.110007	0.895251	0.370653	0.986123	TRAPPC10
21.682	0.395476	0.44223	0.894278	0.371173	0.986123	TRPM2
1945.7	0.0816904	0.0917385	0.89047	0.373213	0.986123	SNRPD3
8.61156	0.612782	0.687551	0.891254	0.372793	0.986123	SNORD139
10.3854	-0.520635	0.584999	-0.889976	0.373479	0.986123	WBP2NL
1934.44	0.0988309	0.110652	0.893166	0.371768	0.986123	PPP6R2
1057.2	-0.147977	0.16633	-0.88966	0.373649	0.986123	MID1IP1
111.36	0.183099	0.206073	0.888515	0.374264	0.986123	LL0XNC01-250H12.3
8.34615	0.731922	0.824918	0.887266	0.374936	0.986123	GPR101
16.8864	0.403839	0.453659	0.890183	0.373368	0.986123	FAM86DP_1
49.2742	-0.289624	0.32623	-0.887791	0.374653	0.986123	LOC107986196_1
17.1202	-0.460942	0.515658	-0.893891	0.37138	0.986123	PCDHB8_1
91.9345	0.199986	0.224608	0.890378	0.373263	0.986123	HSF1_1
16.4459	-0.583862	0.656881	-0.88884	0.374089	0.986123	LOC124905004_1
95.4623	0.208848	0.234284	0.891428	0.3727	0.986123	SLC22A18_1
476.319	0.121495	0.136814	0.888031	0.374524	0.986123	HMOX2_1
809.208	0.113567	0.12683	0.895427	0.370559	0.986123	RPS9_7
9.84256	0.53718	0.602615	0.891415	0.372706	0.986123	RDH13_9
18.6963	-0.397182	0.44819	-0.886191	0.375515	0.986445	PDK1-AS1
285.918	0.13872	0.156536	0.886188	0.375516	0.986445	MAD2L1BP
11.6417	0.511575	0.577305	0.886142	0.375541	0.986445	LINC01607
9.83109	0.542696	0.612508	0.886022	0.375606	0.986445	GREM1
6822.89	0.0992432	0.112017	0.885968	0.375635	0.986445	ACADVL
3528.5	-0.151375	0.170879	-0.885862	0.375692	0.986468	SFXN5
1564.05	0.0937844	0.105943	0.885234	0.37603	0.98723	DNAJC8
8.84169	-0.579689	0.655245	-0.884691	0.376323	0.987333	TMEM270
13.6528	-0.459485	0.519293	-0.884829	0.376249	0.987333	LOC105376065
254.703	0.164607	0.185982	0.885068	0.37612	0.987333	C1QTNF4
751.722	-0.101744	0.115014	-0.884624	0.376359	0.987333	DCXR
3254.22	-0.103329	0.116797	-0.884692	0.376323	0.987333	SAFB
6381	-0.0842097	0.0951883	-0.884664	0.376338	0.987333	MAPK1
33.7381	-0.309117	0.34947	-0.88453	0.37641	0.987341	LOC124901355
707.24	0.102014	0.115349	0.884395	0.376483	0.987404	STX10
53.6728	0.362355	0.409772	0.884283	0.376544	0.987437	ITM2A
698.334	-0.130913	0.148065	-0.884163	0.376608	0.98748	UBR7
303.177	-0.17305	0.195775	-0.88392	0.376739	0.987697	PDE9A
3551.13	0.133812	0.152379	0.878149	0.379863	0.987706	CAMK2N1
1035.23	0.0881786	0.100472	0.877643	0.380138	0.987706	TMEM222
38.9791	-0.3025	0.343776	-0.879934	0.378895	0.987706	RTCA-AS1
129.08	-0.191864	0.217949	-0.880317	0.378688	0.987706	SLC16A4
436.777	0.215599	0.245807	0.877107	0.380429	0.987706	TRIM46
1605.44	-0.10329	0.116912	-0.883488	0.376972	0.987706	GON4L
184.231	-0.147834	0.168117	-0.879355	0.379209	0.987706	FANCL
28.393	-0.319903	0.363963	-0.878944	0.379432	0.987706	LOC124907771
1110	0.101579	0.115452	0.879837	0.378948	0.987706	DGUOK
23.4798	0.346456	0.393625	0.880168	0.378768	0.987706	STAT4
363.035	-0.226928	0.25678	-0.883744	0.376834	0.987706	PLCL1
13803.8	0.0887385	0.101079	0.877914	0.37999	0.987706	RPL37A
812.896	-0.105267	0.119998	-0.877241	0.380356	0.987706	ZNF142
44.1858	-0.446189	0.506934	-0.880171	0.378767	0.987706	CROCC2
26.4486	-0.313162	0.356417	-0.878639	0.379597	0.987706	LOC100130207
1403.07	-0.0807258	0.0920561	-0.87692	0.38053	0.987706	DHX36
9.20225	-0.583791	0.661378	-0.88269	0.377404	0.987706	LOC124906312
1906.9	0.207442	0.235461	0.881002	0.378317	0.987706	NSG1
3374.43	0.122312	0.139269	0.878243	0.379812	0.987706	SLIT2
21.3564	0.376828	0.426742	0.883034	0.377218	0.987706	LUCAT1
1871.73	-0.0880297	0.100046	-0.879889	0.37892	0.987706	IK
713.186	0.162773	0.18481	0.88076	0.378448	0.987706	SLC26A2
1679.64	0.133799	0.152359	0.878181	0.379846	0.987706	RNF145
210.334	0.155198	0.175662	0.883503	0.376965	0.987706	APTR
172.121	0.155549	0.176915	0.879232	0.379275	0.987706	PMS2P1
123.199	-0.233336	0.265149	-0.880019	0.378849	0.987706	TFR2
15.8076	0.423696	0.482754	0.877665	0.380125	0.987706	LOC107986849
996.353	-0.101119	0.114652	-0.881963	0.377797	0.987706	OSGIN2
1079.03	-0.123345	0.140491	-0.877959	0.379966	0.987706	PPP1R16A
15.3861	0.444356	0.50513	0.879686	0.37903	0.987706	FAM88F
207.156	-0.183971	0.209057	-0.880004	0.378857	0.987706	AKR1C1
3797.97	-0.0918866	0.104539	-0.878965	0.37942	0.987706	GDI2
42.7863	0.287902	0.326362	0.882155	0.377693	0.987706	LOC105378512
979.066	0.0955559	0.108893	0.877523	0.380203	0.987706	TOLLIP
1538	-0.179895	0.203971	-0.881966	0.377795	0.987706	SPTY2D1
239.911	-0.197456	0.223532	-0.883346	0.377049	0.987706	DGAT2
1113.98	-0.100639	0.114531	-0.878704	0.379562	0.987706	CEP57
113.181	-0.26907	0.305917	-0.879551	0.379103	0.987706	MMP1
217.825	0.135149	0.153382	0.881124	0.37825	0.987706	CFAP68
456.735	0.134004	0.151917	0.882089	0.377728	0.987706	TMBIM4
1609.05	-0.179026	0.204127	-0.877032	0.380469	0.987706	DTX1
56.1745	0.261843	0.298673	0.876688	0.380656	0.987706	LOC124903061
107.335	0.229189	0.260574	0.879554	0.379101	0.987706	LINC01551
274.722	0.149564	0.169733	0.881172	0.378225	0.987706	ARHGAP5-AS1
1218.44	0.117675	0.13371	0.880078	0.378817	0.987706	JKAMP
314.569	-0.148594	0.16903	-0.879102	0.379346	0.987706	TMEM62
6133.9	-0.137557	0.156626	-0.878247	0.379809	0.987706	MAP1A
10.2174	0.573384	0.649833	0.882356	0.377584	0.987706	ADPGK-AS1
1602.92	-0.0784232	0.0894057	-0.87716	0.3804	0.987706	MLST8
78.1447	-0.198015	0.224217	-0.88314	0.377161	0.987706	CLUHP3
365.633	-0.110738	0.125627	-0.881477	0.37806	0.987706	SHPK
558.821	0.115066	0.13091	0.87897	0.379418	0.987706	CENPV
1128.65	-0.118136	0.134493	-0.878385	0.379735	0.987706	LINC02693
4083.51	-0.0794263	0.0905459	-0.877194	0.380381	0.987706	BLTP2
618.749	-0.0990833	0.112633	-0.879703	0.37902	0.987706	KLHL11
81.8113	0.217753	0.247293	0.880546	0.378564	0.987706	MIR3064
195.281	0.137339	0.15541	0.883719	0.376848	0.987706	TMC6
37.1504	-0.277721	0.31516	-0.881207	0.378206	0.987706	LOC124904608
3093.2	-0.0834292	0.0950227	-0.877993	0.379948	0.987706	SGTA
9.04555	0.610633	0.696385	0.876861	0.380562	0.987706	LOC105372268
45.224	0.293672	0.332669	0.882776	0.377357	0.987706	C19orf38
498.841	0.157677	0.179196	0.879915	0.378905	0.987706	HAPLN4
193.532	0.150309	0.170882	0.879606	0.379073	0.987706	PRX
380.233	-0.111284	0.126728	-0.87813	0.379873	0.987706	FBXO46
10.2148	0.506859	0.57623	0.879611	0.37907	0.987706	SIGLEC16
2751.86	-0.151224	0.172338	-0.877482	0.380225	0.987706	HM13
10.9069	-0.511662	0.581508	-0.879888	0.37892	0.987706	CCN5
20.2608	0.40883	0.464946	0.879305	0.379236	0.987706	LOC105372724
885.791	0.108527	0.123783	0.876756	0.380619	0.987706	CCT8
1266.87	0.0995928	0.113464	0.877744	0.380083	0.987706	GRAMD4
1411.64	-0.130565	0.148021	-0.882069	0.37774	0.987706	GYG2
1207.83	-0.107665	0.122575	-0.878354	0.379751	0.987706	MOSPD2
43.7062	0.266792	0.304212	0.876993	0.380491	0.987706	IL1RAPL1
543.255	-0.134165	0.151982	-0.882771	0.37736	0.987706	ATP7A
27.2107	0.416671	0.472122	0.88255	0.377479	0.987706	CYSLTR1
2106.54	0.0745395	0.084542	0.881686	0.377946	0.987706	TCEAL8
4898.07	-0.0842987	0.0955892	-0.881885	0.377839	0.987706	CD99_1
15.6657	0.441794	0.502366	0.879427	0.37917	0.987706	SNORD36A_1
1084.79	-0.085603	0.0971258	-0.881361	0.378122	0.987706	TNRC6A_1
487.735	-0.100904	0.114803	-0.878932	0.379438	0.987706	PTDSS2_1
39.8239	-0.302525	0.344637	-0.877806	0.380049	0.987706	POLR1H_7
24.9624	-0.347664	0.396616	-0.876576	0.380717	0.987738	HLA-DPB1_3
332.205	-0.111761	0.127575	-0.87604	0.381009	0.987993	IBA57
115.395	-0.239245	0.273083	-0.876089	0.380982	0.987993	SCN1A
2072.35	-0.116297	0.132748	-0.876074	0.38099	0.987993	SPG21
213.974	0.131729	0.150356	0.876114	0.380968	0.987993	PRELID3A
19.2675	0.406451	0.464205	0.875585	0.381255	0.988127	LOC127239154
886.108	0.197759	0.225943	0.875261	0.381432	0.988127	KCNJ9
595.599	-0.119635	0.136717	-0.875057	0.381543	0.988127	ZSCAN23
39.86	-0.322534	0.368419	-0.875455	0.381327	0.988127	COL9A1
8.87826	-0.541922	0.619333	-0.87501	0.381568	0.988127	LOC124902146
188.042	-0.168436	0.192363	-0.875613	0.38124	0.988127	POLA2
39.6472	-0.298665	0.341258	-0.875187	0.381472	0.988127	KLRG1
100.998	-0.252321	0.288181	-0.875564	0.381267	0.988127	NPTN-IT1
109.149	-0.236903	0.270731	-0.87505	0.381547	0.988127	KCNJ6
51.305	0.247459	0.282802	0.875028	0.381559	0.988127	APOBEC3F
23.2436	-0.385221	0.44027	-0.874967	0.381592	0.988127	DUS4L_1
852.572	0.0873794	0.100042	0.873429	0.382429	0.988145	MIER1
909.143	0.135987	0.156607	0.868337	0.38521	0.988145	CRYZ
67.9041	0.203072	0.233858	0.868355	0.3852	0.988145	FALEC
1665.89	0.110744	0.127434	0.869024	0.384834	0.988145	DNMT3A
272.091	-0.130419	0.149681	-0.871316	0.383581	0.988145	FOXN2
21.5885	0.363018	0.417259	0.870005	0.384298	0.988145	NEMP2-DT
1355.46	-0.091635	0.104981	-0.872875	0.382731	0.988145	ING5
1494.13	-0.0897253	0.102699	-0.873675	0.382295	0.988145	SEC22C
85.2868	-0.220559	0.253702	-0.869361	0.38465	0.988145	MIR4444-2
526.155	-0.116477	0.134117	-0.868471	0.385136	0.988145	RIOX2
4250.72	-0.118742	0.136396	-0.870568	0.38399	0.988145	ATP2C1
761.87	0.105487	0.121435	0.868669	0.385028	0.988145	CEP63
30.3786	-0.335307	0.385283	-0.870286	0.384144	0.988145	FAM53A
14.1773	-0.511767	0.58633	-0.872831	0.382755	0.988145	LOC105374535
29.1601	-0.326792	0.376329	-0.868369	0.385192	0.988145	DDX60L
329.921	0.151723	0.173833	0.872811	0.382766	0.988145	GALNT7
177.221	-0.203516	0.233283	-0.872399	0.382991	0.988145	SCAMP1-AS1
75.2348	-0.199953	0.229914	-0.869686	0.384472	0.988145	ERAP2
79.6017	-0.197959	0.226391	-0.874412	0.381894	0.988145	EPB41L4A-DT
312.072	-0.167006	0.192086	-0.86943	0.384612	0.988145	FCHSD1
1230.34	0.0942434	0.10789	0.873513	0.382384	0.988145	CMTR1
781.083	-0.161387	0.184695	-0.873807	0.382224	0.988145	MRPL2
1500.47	0.110618	0.127395	0.868312	0.385224	0.988145	SLC35B2
2350.18	-0.0761667	0.087301	-0.87246	0.382957	0.988145	HINT3
710.091	0.12949	0.148339	0.872933	0.3827	0.988145	TMEM242
95.8721	-0.2626	0.302128	-0.86917	0.384754	0.988145	C6orf118
255.895	-0.150696	0.172566	-0.873266	0.382518	0.988145	ZNF92
2584.05	0.0741105	0.0850195	0.871688	0.383378	0.988145	PDAP1
521.698	0.108112	0.123824	0.873109	0.382604	0.988145	AGK
31.527	-0.318693	0.366924	-0.868552	0.385092	0.988145	FAM138C
57.5315	-0.252979	0.290678	-0.870308	0.384132	0.988145	PIGO-AS1
12.5534	-0.617423	0.708438	-0.871527	0.383467	0.988145	TMEM252
3026.97	0.0796324	0.0912483	0.8727	0.382827	0.988145	RABGAP1
362.561	0.106774	0.122692	0.870263	0.384157	0.988145	ANKRD26
41.1954	0.265358	0.30504	0.869911	0.384349	0.988145	CALHM2
8.50456	-0.580884	0.668436	-0.86902	0.384836	0.988145	COL17A1
1512.44	0.159195	0.183267	0.868652	0.385037	0.988145	DPYSL4
184.01	0.143617	0.16494	0.870726	0.383904	0.988145	TPCN2
29.0634	-0.354464	0.407534	-0.869778	0.384422	0.988145	CLEC4A
932.731	-0.103182	0.11837	-0.871695	0.383375	0.988145	ZNF740
4775.44	-0.0779689	0.0896281	-0.869915	0.384347	0.988145	CAND1
26.3361	-0.413524	0.475883	-0.868962	0.384868	0.988145	SYCP3
135.611	0.273908	0.314192	0.871785	0.383326	0.988145	RN7SL3
39.3734	-0.291664	0.335162	-0.870217	0.384182	0.988145	GOLGA8N
10.8752	-0.592936	0.679534	-0.872563	0.382901	0.988145	FAM138E
50.9406	0.238852	0.273451	0.873473	0.382405	0.988145	LINC01569
109.551	0.207171	0.237735	0.871434	0.383517	0.988145	HS3ST2
1016.8	-0.241097	0.277238	-0.869639	0.384498	0.988145	HS3ST4
8.11295	-0.618238	0.70822	-0.872946	0.382692	0.988145	SLX1B
2147.56	-0.0773734	0.0885674	-0.87361	0.38233	0.988145	GLOD4
893.276	-0.104515	0.119794	-0.87246	0.382957	0.988145	SPAG7
38.9778	-0.276596	0.316942	-0.872701	0.382826	0.988145	TBC1D3K
2885.64	0.191134	0.219214	0.871904	0.383261	0.988145	SYT4
1640.59	-0.0827606	0.0948984	-0.872097	0.383156	0.988145	CDC34
891.873	0.101	0.116066	0.870192	0.384196	0.988145	REXO1
2279.52	0.0921549	0.105473	0.873732	0.382264	0.988145	EIF3G
1443.7	0.0777432	0.0890298	0.873226	0.38254	0.988145	CCDC124
601.106	-0.10761	0.123764	-0.869481	0.384584	0.988145	ZNF260
5871.87	-0.098185	0.113018	-0.868753	0.384982	0.988145	EMC10
30.2265	-0.299947	0.344539	-0.870574	0.383987	0.988145	LINC01431
896.496	0.119235	0.137281	0.868544	0.385097	0.988145	NECAB3
25.8816	0.360686	0.412744	0.873874	0.382187	0.988145	TSPEAR
9.01637	0.532744	0.612614	0.869625	0.384505	0.988145	LINC01424
954.093	-0.139916	0.159965	-0.874663	0.381758	0.988145	APOL2
559.249	0.185263	0.212099	0.873477	0.382403	0.988145	MOSPD1
15.0817	-0.484664	0.55549	-0.872497	0.382937	0.988145	LOC112268317
290.34	-0.166732	0.191278	-0.871674	0.383386	0.988145	HAT1_1
226.846	0.1435	0.165069	0.869335	0.384664	0.988145	SLC25A26_1
11453.5	0.116904	0.133852	0.873383	0.382454	0.988145	SQSTM1_1
108.624	-0.216687	0.249153	-0.869697	0.384466	0.988145	LOC124903450_1
8.0925	-0.653991	0.750377	-0.87155	0.383454	0.988145	LOC107987478
10.2618	-0.589325	0.675501	-0.872427	0.382976	0.988145	HLA-DMB_1
89.6864	0.186352	0.214162	0.870145	0.384221	0.988145	SMIM10L1_1
13.533	-0.47789	0.549909	-0.869034	0.384828	0.988145	LINC01896_1
853.766	0.143789	0.164949	0.871718	0.383362	0.988145	FLOT1_2
870.92	0.0954214	0.109945	0.867898	0.38545	0.988477	ACOT13
121.614	0.166744	0.192106	0.867978	0.385406	0.988477	STK19_4
266.97	-0.199088	0.229465	-0.86762	0.385602	0.988519	ATP6V1G2
119.593	0.167618	0.193197	0.867604	0.385611	0.988519	FAM133B
1466.89	-0.130545	0.150435	-0.86778	0.385515	0.988519	PALS1
303.927	0.197179	0.227388	0.867148	0.385861	0.98895	SH2B2
1048.84	-0.190152	0.219291	-0.86712	0.385876	0.98895	APBA1_1
163.461	-0.141989	0.163785	-0.86692	0.385986	0.988983	TMEM216
552.965	-0.140445	0.162003	-0.866924	0.385984	0.988983	DONSON
922.667	0.138848	0.160324	0.866047	0.386465	0.989041	SNX10
996.146	-0.146891	0.169631	-0.865948	0.386519	0.989041	VPS13A
323.277	-0.115999	0.133955	-0.865951	0.386517	0.989041	NPM3
10.9973	0.570788	0.659178	0.865908	0.386541	0.989041	LOC101927180
17.8652	-0.384842	0.444242	-0.866291	0.386331	0.989041	ESPL1
2051.33	-0.0734026	0.0847581	-0.866024	0.386477	0.989041	KLHL36
2720.54	-0.112379	0.129733	-0.866233	0.386362	0.989041	CNP
1619.02	0.0921063	0.106365	0.865948	0.386519	0.989041	SIRT2
2004.29	0.144701	0.167032	0.866306	0.386323	0.989041	PPP1R15A
536.687	-0.158153	0.182494	-0.86662	0.38615	0.989041	SAMHD1
64.1392	0.264979	0.305825	0.866439	0.38625	0.989041	PPP4R4_1
309.053	0.162288	0.187525	0.865417	0.38681	0.989047	ZBTB8A
1151.92	0.0883203	0.102044	0.865511	0.386758	0.989047	RNASEH1
234.784	-0.15058	0.173981	-0.865496	0.386767	0.989047	PTRHD1
287.089	-0.12042	0.139215	-0.864996	0.387041	0.989047	CDKL3
1509.74	-0.0976218	0.112838	-0.865151	0.386956	0.989047	AP3M2
1393.7	0.0902429	0.104356	0.864757	0.387172	0.989047	LIN7C
1957.33	-0.115726	0.133738	-0.865316	0.386865	0.989047	DAAM1
1697.28	-0.165661	0.19155	-0.864846	0.387123	0.989047	CIB1
1474.3	-0.108479	0.125298	-0.865771	0.386616	0.989047	NR2F2
1767.85	0.0865571	0.100047	0.86516	0.386951	0.989047	NUTF2
627.299	-0.114198	0.132057	-0.864765	0.387168	0.989047	ZNF507
1277.45	-0.101539	0.117304	-0.865606	0.386706	0.989047	NHS
1394.84	-0.116445	0.134627	-0.864945	0.387069	0.989047	BRD2_6
208.827	-0.151197	0.174862	-0.864664	0.387223	0.989054	L3MBTL3
754.061	-0.109845	0.127066	-0.864471	0.387329	0.989125	HLA-A
36.9079	0.336003	0.388696	0.864437	0.387348	0.989125	NKD2_1
11.8959	-0.597633	0.69164	-0.864081	0.387544	0.989502	HMMR
22.0203	-0.404187	0.468059	-0.863539	0.387841	0.989644	LOC124901330
371.963	0.113637	0.131572	0.863685	0.387761	0.989644	NT5C3A
954	0.0889933	0.103032	0.863748	0.387726	0.989644	SIRT3
14465	0.134574	0.155814	0.863686	0.38776	0.989644	CTSD
8.85446	-0.581229	0.673047	-0.863578	0.38782	0.989644	LENG1_1
2117.31	-0.150678	0.174583	-0.86307	0.388099	0.990123	SEZ6L
194.868	-0.150554	0.17445	-0.863021	0.388126	0.990123	ZNF496-DT_1
80.0272	-0.195588	0.226676	-0.862853	0.388218	0.990235	LOC107984156
10.4811	0.494115	0.572903	0.862476	0.388426	0.990641	KCNH6
991.261	-0.114428	0.132747	-0.862	0.388688	0.991061	KAT8
404.656	-0.103892	0.120523	-0.862008	0.388683	0.991061	CEP131
1714.16	-0.0968495	0.112397	-0.861675	0.388867	0.991394	EPM2AIP1
952.577	-0.111628	0.129561	-0.861582	0.388917	0.9914	USF1
10175.7	0.0929972	0.108243	0.859149	0.390258	0.991494	RPL11
901.138	0.115841	0.135316	0.856078	0.391955	0.991494	SYF2
307.888	-0.124275	0.145252	-0.855584	0.392228	0.991494	CYB5RL
322.375	-0.160796	0.187487	-0.857638	0.391092	0.991494	RBM15
637.144	-0.245571	0.286621	-0.856778	0.391568	0.991494	TENT5C
34.4218	0.370497	0.431528	0.858572	0.390577	0.991494	ARHGAP30
14.8845	0.412808	0.480519	0.859087	0.390293	0.991494	HSPA7
151.63	-0.151084	0.175866	-0.859086	0.390293	0.991494	MR1
3965.11	-0.155017	0.180329	-0.859637	0.389989	0.991494	NAV1
160.062	-0.146215	0.170908	-0.855518	0.392264	0.991494	PROX1
1343.43	-0.0779579	0.0909826	-0.856845	0.391531	0.991494	NUP133
1247.17	0.129265	0.151113	0.855418	0.39232	0.991494	TTL
767.874	0.104856	0.122489	0.856043	0.391974	0.991494	RALB
14.9729	-0.544993	0.634497	-0.858938	0.390375	0.991494	LOC105373714
984.323	0.188291	0.220168	0.855213	0.392433	0.991494	SCN3A
984.136	-0.132535	0.154375	-0.858525	0.390603	0.991494	SLC16A14
87.3915	0.204318	0.238422	0.856958	0.391468	0.991494	LOC105377642
191.887	0.142859	0.166857	0.856173	0.391902	0.991494	LINC02035
68.1104	-0.216999	0.25375	-0.855167	0.392458	0.991494	ABCA11P
338.874	0.303986	0.353374	0.860239	0.389657	0.991494	PRDM8
55.5922	-0.285421	0.332433	-0.858582	0.390571	0.991494	GRID2
105.722	0.296	0.344399	0.859469	0.390082	0.991494	ADAMTS19
1081.13	0.117245	0.137113	0.855102	0.392495	0.991494	TSPAN17
816.4	-0.0832968	0.0968573	-0.859995	0.389792	0.991494	PPIL1
52.8853	-0.24636	0.286725	-0.859219	0.39022	0.991494	DPY19L1P1
80.3067	-0.211292	0.247049	-0.855264	0.392405	0.991494	LINC00957
119.931	0.203328	0.237392	0.85651	0.391716	0.991494	GCK
30.6568	-0.313302	0.36572	-0.856672	0.391626	0.991494	SPDYE10
24.2613	0.361577	0.420208	0.860473	0.389529	0.991494	EPHB6
2072.67	0.0928352	0.107952	0.85997	0.389806	0.991494	GSR
1563.5	0.0852375	0.09948	0.856831	0.391538	0.991494	PTDSS1
2025.74	-0.0756717	0.088286	-0.85712	0.391378	0.991494	TRAPPC9
373.507	-0.123473	0.144232	-0.856067	0.391961	0.991494	ZNF696
12.8969	-0.484949	0.563696	-0.860301	0.389623	0.991494	RPP38-DT
840.787	-0.114328	0.133464	-0.856618	0.391656	0.991494	ERLIN1
3186.43	-0.125948	0.147105	-0.856183	0.391896	0.991494	PDZD8
333.696	-0.136712	0.159501	-0.857124	0.391377	0.991494	CEP295
393.368	-0.123534	0.143579	-0.860387	0.389576	0.991494	POC1B
2799.23	-0.100877	0.117658	-0.85737	0.39124	0.991494	SPART
1404.87	0.0822162	0.0954997	0.860905	0.38929	0.991494	GMPR2
865.695	0.147225	0.17119	0.860005	0.389786	0.991494	SAV1
217.023	-0.163556	0.190083	-0.860443	0.389545	0.991494	RPS6KA5
236.082	0.147683	0.172381	0.856728	0.391595	0.991494	LPCAT4
444.394	-0.123721	0.144321	-0.857262	0.3913	0.991494	UACA
57.6973	0.234497	0.273962	0.855948	0.392027	0.991494	PPCDC
374.289	0.130975	0.153097	0.855506	0.392271	0.991494	LRRC28
8.99622	0.516557	0.602198	0.857785	0.391011	0.991494	MIR3677HG
210.682	-0.139418	0.162208	-0.859498	0.390066	0.991494	TFAP4
1642.6	0.171986	0.200536	0.857634	0.391095	0.991494	PRKCB
628.89	-0.101274	0.118262	-0.856356	0.391801	0.991494	COG8
4249.7	0.0723588	0.0844778	0.856542	0.391698	0.991494	SNHG29
62.8453	0.242159	0.281581	0.86	0.389789	0.991494	IGF2BP1
483.314	0.140966	0.164294	0.85801	0.390887	0.991494	YPEL2
1549.49	0.0806389	0.0941964	0.856071	0.391958	0.991494	PSMC5
130.878	-0.203924	0.237324	-0.859264	0.390195	0.991494	ARHGAP27P1-BPTFP1-KPNA2P3
1083.89	0.0893554	0.103783	0.860985	0.389246	0.991494	MRPS7
3931.69	-0.135874	0.158126	-0.859277	0.390188	0.991494	PTBP1
1315.59	-0.131176	0.152388	-0.860798	0.389349	0.991494	DPP9
269.98	-0.117967	0.13788	-0.85558	0.39223	0.991494	ZNF570
192.132	-0.147429	0.171837	-0.857954	0.390918	0.991494	LOC105372426
3047	0.0938869	0.109348	0.858603	0.39056	0.991494	ENTPD6
692.701	0.094319	0.110064	0.856946	0.391475	0.991494	USP25
199.62	-0.139892	0.163371	-0.856283	0.391841	0.991494	PWP2
811.469	0.0885537	0.103455	0.855964	0.392017	0.991494	TOMM22
736.679	0.125532	0.146079	0.859345	0.39015	0.991494	IGBP1
74.4477	-0.221902	0.258335	-0.85897	0.390357	0.991494	HAPLN2_1
2569.62	-0.0701128	0.0817861	-0.85727	0.391296	0.991494	HNRNPH1_1
523.283	0.116782	0.136206	0.857389	0.39123	0.991494	FAM20C_1
18.6048	0.408106	0.474457	0.860154	0.389704	0.991494	ZSCAN2_1
661.383	-0.103147	0.120189	-0.858206	0.390779	0.991494	TOP3A_1
97.0145	0.209373	0.243173	0.861007	0.389234	0.991494	RNA45SN1_1
229.981	-0.133383	0.155917	-0.855473	0.392289	0.991494	GTF2H2C_2
55.0177	0.229263	0.267243	0.857881	0.390958	0.991494	POMZP3_1
19.8376	-0.382486	0.44736	-0.854985	0.39256	0.991536	SEMA3F-AS1
28.9537	0.377738	0.441896	0.854812	0.392655	0.991655	CRYGS
27.7454	-0.420018	0.491427	-0.854691	0.392722	0.991702	PMEL
149.94	-0.154195	0.180498	-0.854278	0.392951	0.991815	DLSTP1
1089.46	-0.110856	0.129766	-0.854272	0.392954	0.991815	HEATR5B
451.262	-0.111057	0.13007	-0.853826	0.393202	0.991815	ORC2
364.011	0.136837	0.160188	0.854224	0.392981	0.991815	CCDC167
912.053	-0.108771	0.127367	-0.853994	0.393108	0.991815	PEX2
46.9544	-0.268874	0.31482	-0.854057	0.393074	0.991815	SBNO1-AS1
363.369	-0.14651	0.171593	-0.853822	0.393204	0.991815	VRK1
2061.34	0.0776833	0.0909604	0.854034	0.393086	0.991815	TNFAIP1
860.051	0.101669	0.119043	0.854059	0.393072	0.991815	NDUFB9_1
312.144	0.137745	0.161358	0.853662	0.393292	0.991915	BAK1
234.69	0.226091	0.264939	0.853369	0.393455	0.991958	KCNJ3
208.31	0.245682	0.28785	0.853508	0.393378	0.991958	RIMS2
37.7838	-0.273697	0.3207	-0.853436	0.393418	0.991958	TROAP-AS1
721.965	0.139371	0.163337	0.853278	0.393505	0.991963	CACNB4
45013.5	0.0796902	0.0934225	0.853008	0.393655	0.991974	EEF1A1
206.157	-0.141985	0.16643	-0.853118	0.393594	0.991974	LINS1
988.849	0.120175	0.140877	0.853044	0.393635	0.991974	SAMD14
19.8653	-0.397686	0.466347	-0.852769	0.393788	0.992178	CDCA8
283.722	-0.118006	0.138393	-0.852686	0.393833	0.992178	TRIT1
1303.82	0.0953172	0.111828	0.852358	0.394015	0.992305	STAM2
178.974	0.184722	0.21673	0.852316	0.394039	0.992305	GOLGA4-AS1
69.1919	0.199672	0.234289	0.852246	0.394078	0.992305	PBX2
11.5534	0.510931	0.599499	0.852263	0.394068	0.992305	FAM167A-AS1_1
272.807	-0.257307	0.301973	-0.852085	0.394167	0.992408	FAM81B
1429.68	0.104123	0.122212	0.85199	0.39422	0.992418	NDUFA1
7.98303	-0.616423	0.723887	-0.851545	0.394467	0.992551	DCAF4L1
432.577	0.121149	0.142243	0.851706	0.394378	0.992551	QRSL1
1045.52	0.172616	0.202708	0.851549	0.394464	0.992551	DOCK4
90.4702	-0.193443	0.227142	-0.851641	0.394413	0.992551	TSPOAP1-AS1
562.396	-0.189071	0.22209	-0.851326	0.394588	0.992612	SIX3
1691.52	0.22319	0.262149	0.851386	0.394555	0.992612	SYT5
11.3285	0.472644	0.555287	0.851171	0.394675	0.992708	SPATA1
2008.96	0.113506	0.133452	0.850542	0.395024	0.993464	ARL6IP4
1337.04	-0.110678	0.130186	-0.850152	0.395241	0.99352	SEC61G
1546.82	-0.0796101	0.0936373	-0.850197	0.395215	0.99352	DCAF12
1602.88	0.0900878	0.105938	0.850382	0.395113	0.99352	CNPY2
388.432	0.108878	0.128067	0.850171	0.39523	0.99352	ZIC3
100.226	-0.351146	0.413118	-0.849989	0.395331	0.993625	DRD4_1
19.3206	0.366706	0.431499	0.849844	0.395412	0.993707	ASH1L-AS1
52.1986	0.287885	0.338829	0.849646	0.395522	0.99386	PLCXD3
713.791	0.117156	0.137971	0.849135	0.395806	0.994453	DCUN1D1
3921.74	-0.07188	0.0846891	-0.848751	0.39602	0.994579	SNX3
253.145	-0.161102	0.189814	-0.848738	0.396027	0.994579	PLAG1
34.9742	-0.287833	0.339144	-0.848703	0.396047	0.994579	LOC101928338
119.429	0.17727	0.208873	0.848695	0.396051	0.994579	NTAN1_1
668.502	0.097599	0.115012	0.848598	0.396105	0.994593	NOSIP
1579.06	0.185336	0.218438	0.848458	0.396183	0.994666	ADCY5
1920.84	-0.125644	0.148146	-0.848105	0.396379	0.994792	EGLN1
1753.75	-0.100524	0.118525	-0.848127	0.396367	0.994792	TCTN3
58.033	-0.23035	0.271589	-0.848158	0.39635	0.994792	RDH13_6
11.2217	-0.507372	0.598497	-0.847744	0.396581	0.995176	HLA-DPB1_7
2793.63	0.174081	0.205411	0.847476	0.39673	0.995256	ID2
1147.78	0.0953475	0.112621	0.846625	0.397204	0.995256	VPS8
35.334	-0.317287	0.374655	-0.846878	0.397063	0.995256	OXCT1-AS1
618.111	-0.11975	0.141456	-0.846551	0.397246	0.995256	PTCD2
305.829	-0.149141	0.176033	-0.847236	0.396864	0.995256	THBS4
4118.94	-0.147078	0.173695	-0.846759	0.39713	0.995256	SEC63
83.2367	0.299839	0.354017	0.846964	0.397015	0.995256	KCNQ1
570.825	0.131266	0.15503	0.846717	0.397153	0.995256	RNF34
210.979	-0.214936	0.253654	-0.84736	0.396795	0.995256	LRRC9
3671.1	0.089087	0.105133	0.847374	0.396787	0.995256	IRF2BPL
20.8849	0.393055	0.464169	0.846793	0.39711	0.995256	ZC3H18-AS1
88.9262	0.18287	0.215824	0.847312	0.396821	0.995256	ASMTL-AS1
2441.79	-0.0801553	0.0946344	-0.846999	0.396996	0.995256	UBQLN2
3727.63	-0.0899508	0.106348	-0.84582	0.397653	0.995954	CCNL2
1823.43	-0.0897606	0.106122	-0.845827	0.397649	0.995954	TIA1
357.491	-0.202829	0.239836	-0.845702	0.397719	0.995954	KIF27
925.591	-0.0915632	0.108271	-0.845682	0.39773	0.995954	INPP5K
1765.71	-0.0885589	0.104727	-0.845615	0.397768	0.995954	WIPF2
1169.58	-0.0969016	0.114692	-0.844889	0.398173	0.996274	CEP350
13893.4	-0.0778074	0.0921364	-0.84448	0.398401	0.996274	SEPTIN2
1699.27	-0.0993757	0.117614	-0.844928	0.398151	0.996274	UBA6
1176.7	0.0978973	0.115941	0.844369	0.398463	0.996274	CHCHD2
985.965	0.0853822	0.101035	0.845076	0.398069	0.996274	OTUD6B-AS1
18.3311	0.380882	0.451077	0.844385	0.398454	0.996274	CDC37L1-DT
1709.58	-0.112974	0.133744	-0.844707	0.398274	0.996274	DIS3
11.694	0.492546	0.582795	0.845145	0.39803	0.996274	LOC124903364
192.104	-0.170184	0.20156	-0.844338	0.39848	0.996274	HS3ST3B1
2346.61	-0.0772103	0.0914153	-0.844611	0.398328	0.996274	PRPF6
42.2142	-0.257498	0.304765	-0.844909	0.398161	0.996274	RAB41
81.0173	0.185101	0.219193	0.844468	0.398408	0.996274	DNAH10_1
28.2338	-0.310679	0.36833	-0.84348	0.39896	0.996407	LOC112268225
337.954	-0.124114	0.147075	-0.843886	0.398733	0.996407	FAM110C
379.559	0.107341	0.127163	0.844123	0.398601	0.996407	ELP6
150.993	-0.14901	0.176601	-0.84377	0.398798	0.996407	AK6
242.739	0.126591	0.150055	0.843635	0.398874	0.996407	MCM9
221.44	0.147139	0.174337	0.84399	0.398675	0.996407	FAM20C
54.6091	-0.247501	0.293297	-0.84386	0.398748	0.996407	GPR146
613.173	0.210297	0.249352	0.843371	0.399021	0.996407	CORO1A
1108.22	-0.104658	0.124067	-0.84356	0.398915	0.996407	LRFN3
116.681	-0.183483	0.217544	-0.843431	0.398987	0.996407	ZNF587B
1301.98	-0.0805997	0.0960243	-0.839367	0.401263	0.996412	NOC2L
134.12	0.160511	0.19348	0.829602	0.406764	0.996412	ISG15
40.9298	0.286579	0.346461	0.82716	0.408146	0.996412	TAS1R3
2074.68	0.219438	0.26067	0.841824	0.399887	0.996412	CHD5
591.144	-0.12273	0.14862	-0.825798	0.408919	0.996412	TNFRSF25
1561.12	0.0837527	0.10048	0.833527	0.404548	0.996412	UBE4B
20.4262	0.392726	0.469523	0.836437	0.402909	0.996412	CROCCP2
366.765	0.140608	0.167333	0.840286	0.400748	0.996412	PIGV
795.221	-0.102649	0.123241	-0.832914	0.404893	0.996412	S100PBP
20.8951	0.402283	0.485637	0.828362	0.407466	0.996412	MAGOH-DT
3019.13	-0.0935194	0.112537	-0.831012	0.405967	0.996412	HS2ST1
1399.62	-0.0821357	0.0987482	-0.831769	0.405539	0.996412	ZNF644
798.473	-0.106408	0.127284	-0.835989	0.403161	0.996412	CCDC18-AS1
67.15	-0.220027	0.262641	-0.83775	0.402171	0.996412	AIM2
765.033	-0.0854127	0.102673	-0.831893	0.40547	0.996412	USP21
795.293	-0.128073	0.152506	-0.839785	0.401029	0.996412	ELK4
45.9122	-0.263046	0.318103	-0.826922	0.408282	0.996412	LOC124904535
12.8954	-0.431229	0.518928	-0.830999	0.405974	0.996412	LOC124907724
13.0934	0.434794	0.51604	0.842558	0.399476	0.996412	LOC101929691
3858.13	0.0669452	0.0798017	0.838895	0.401528	0.996412	HADHB
1784.67	-0.112553	0.135545	-0.83037	0.406329	0.996412	LTBP1
498.507	-0.132882	0.159093	-0.83525	0.403577	0.996412	SRBD1
15429.4	-0.0900925	0.107539	-0.837769	0.402161	0.996412	SPTBN1
293.886	-0.141758	0.171375	-0.827177	0.408137	0.996412	REL
48.477	-0.23322	0.278052	-0.838761	0.401603	0.996412	EHBP1-AS1
7202.19	-0.169255	0.201331	-0.840684	0.400525	0.996412	GFPT1
31.1575	-0.301767	0.358166	-0.842533	0.39949	0.996412	C2orf92
379.446	0.112426	0.135096	0.832195	0.405299	0.996412	RGPD3
470.836	0.114505	0.137213	0.834505	0.403996	0.996412	WASH2P
545.186	-0.129342	0.155234	-0.833207	0.404728	0.996412	NIFK
14.6219	0.42987	0.516467	0.832329	0.405223	0.996412	CNTNAP5-DT
786.559	0.122236	0.147152	0.830678	0.406156	0.996412	MBD5
35.8957	-0.33437	0.403372	-0.828937	0.40714	0.996412	LOC105373785
2518.35	0.0780329	0.0931866	0.837383	0.402377	0.996412	BRK1
1305.55	0.0846559	0.100688	0.840775	0.400474	0.996412	TIMMDC1
16.3863	-0.419713	0.50338	-0.833789	0.4044	0.996412	LOC124906206
168.389	-0.189915	0.226156	-0.839754	0.401046	0.996412	LOC124900547
279.202	0.122517	0.145818	0.840207	0.400793	0.996412	EIF5A2
106.636	-0.217998	0.261814	-0.832642	0.405046	0.996412	MB21D2
372.816	0.120546	0.144052	0.836818	0.402695	0.996412	DYNLT2B
152.348	-0.158803	0.18837	-0.843039	0.399207	0.996412	PDE6B-AS1
1254.17	0.0787376	0.0947406	0.831086	0.405925	0.996412	MAEA
1269.84	-0.0907357	0.108757	-0.834297	0.404114	0.996412	FAM193A
612.206	-0.0963849	0.116066	-0.830428	0.406297	0.996412	GRPEL1
1437.97	0.193918	0.232413	0.834368	0.404073	0.996412	ATP8A1
2627.14	0.0930939	0.110445	0.842897	0.399286	0.996412	MOB1B
6090.37	-0.0854391	0.101737	-0.839804	0.401018	0.996412	G3BP2
1294.38	0.0811275	0.0973488	0.83337	0.404636	0.996412	DNAJB14
13.2723	0.441923	0.534857	0.826246	0.408665	0.996412	UGT8
42.5656	-0.308713	0.370017	-0.834319	0.404101	0.996412	PABPC4L
317.176	-0.250493	0.303102	-0.826434	0.408558	0.996412	FHIP1A
9.35751	0.52799	0.628099	0.840616	0.400563	0.996412	LOC107986197
1445.11	0.147643	0.178757	0.825941	0.408838	0.996412	FBXW7
143.353	-0.162261	0.195555	-0.829748	0.406681	0.996412	AGA
794.844	-0.143286	0.170017	-0.842775	0.399354	0.996412	WWC2
2197.61	-0.0945377	0.11311	-0.835802	0.403266	0.996412	GOLPH3
335.533	-0.13603	0.161644	-0.841543	0.400044	0.996412	SELENOP
107.674	-0.18666	0.224933	-0.829848	0.406625	0.996412	CENPH
214.619	0.143843	0.17381	0.827587	0.407904	0.996412	SMN2
502.146	0.161294	0.191525	0.842153	0.399702	0.996412	PDE8B
1019.45	-0.104442	0.125579	-0.831684	0.405587	0.996412	AP3B1
69.9893	-0.259975	0.311235	-0.835303	0.403547	0.996412	PCDHB15
8.06009	0.611504	0.733893	0.833234	0.404713	0.996412	LOC105378218
510.792	0.121023	0.144007	0.840397	0.400686	0.996412	GRPEL2
603.042	0.108589	0.130911	0.829489	0.406828	0.996412	FAXDC2
13.6155	-0.432443	0.512962	-0.843031	0.399211	0.996412	IRF4
99.708	0.192286	0.229462	0.837985	0.402039	0.996412	GMDS-DT
332.347	-0.144823	0.173234	-0.835996	0.403157	0.996412	ZNF184
426.272	-0.12701	0.152224	-0.834364	0.404076	0.996412	VARS1
18.2287	-0.387496	0.46323	-0.836508	0.402869	0.996412	FKBPL
473.129	-0.120015	0.143444	-0.836669	0.402779	0.996412	RGL2
322.469	0.150119	0.181175	0.82859	0.407336	0.996412	SCUBE3
57.7368	-0.239565	0.289748	-0.826803	0.408348	0.996412	CD109
156.375	-0.146156	0.17671	-0.827098	0.408182	0.996412	ARMC2
346.992	0.248203	0.295907	0.838785	0.40159	0.996412	CCN2
198.953	-0.159533	0.19095	-0.835469	0.403454	0.996412	SGK1
16.4362	0.383288	0.456456	0.839705	0.401074	0.996412	NMBR
113.87	0.205931	0.246699	0.834747	0.40386	0.996412	TFB1M
777.668	-0.142643	0.171767	-0.830445	0.406287	0.996412	ZDHHC14
7816.77	-0.0797105	0.0949199	-0.839767	0.401039	0.996412	SOD2
412.363	-0.110718	0.132168	-0.837705	0.402196	0.996412	SP4
197.363	-0.174294	0.209555	-0.831732	0.40556	0.996412	ZNF789
8.73251	-0.558339	0.663346	-0.841701	0.399955	0.996412	AZGP1
27.8374	0.300962	0.361513	0.832507	0.405123	0.996412	TMEM139
17.1935	0.446395	0.540113	0.826485	0.408529	0.996412	WDR86-AS1
43.4517	-0.246359	0.294526	-0.836457	0.402898	0.996412	FAM86B2
8.05883	0.557452	0.673203	0.828059	0.407637	0.996412	TNFRSF10B-AS1
535.614	-0.113174	0.135869	-0.832963	0.404865	0.996412	RNF5P1
162.228	0.150265	0.179305	0.838043	0.402007	0.996412	TCIM
20.8083	-0.499295	0.602671	-0.828471	0.407404	0.996412	LINC01109
4005.22	0.0718911	0.0856306	0.839548	0.401162	0.996412	EIF3H
61.2299	-0.226695	0.273472	-0.828949	0.407133	0.996412	MROH6
1149.35	0.187972	0.225372	0.834055	0.40425	0.996412	ENHO
664.99	-0.0978439	0.116389	-0.840662	0.400537	0.996412	ZBTB5
18.0012	0.422275	0.510659	0.826922	0.408281	0.996412	LOC124902215
10.6634	0.509649	0.615167	0.828472	0.407403	0.996412	LOC124902229
417.519	-0.157111	0.187576	-0.837586	0.402263	0.996412	DNAJC25
60.1113	-0.274871	0.330972	-0.830496	0.406258	0.996412	PKN3
278.768	0.134471	0.16	0.840446	0.400658	0.996412	LOC124900275
1152.93	0.0804813	0.096494	0.834055	0.40425	0.996412	RBM17
1115.71	-0.119685	0.142272	-0.841239	0.400214	0.996412	UPF2
1152.56	-0.0983968	0.117592	-0.836765	0.402725	0.996412	SEPHS1
401.703	0.114367	0.137626	0.830997	0.405975	0.996412	COMMD3
67.1509	-0.196188	0.236975	-0.827887	0.407734	0.996412	ZNF22-AS1
3253.46	-0.0985541	0.11708	-0.841767	0.399918	0.996412	SAR1A
676.33	0.187229	0.224381	0.834424	0.404042	0.996412	GRID1
45.6551	-0.273828	0.330761	-0.827872	0.407743	0.996412	HELLS
1150.81	-0.0871335	0.105126	-0.828848	0.40719	0.996412	SLF2
743.567	-0.158079	0.188035	-0.840689	0.400522	0.996412	DPCD
327.78	-0.174077	0.209592	-0.830551	0.406227	0.996412	LOC124900301
4309.11	0.0786084	0.0941781	0.834678	0.403899	0.996412	C11orf58
16.6696	0.500751	0.597341	0.838301	0.401862	0.996412	SLC17A6-DT
58.9978	0.206013	0.24948	0.825771	0.408934	0.996412	TMEM123-DT
1414.49	-0.0791036	0.0941622	-0.840078	0.400864	0.996412	SIDT2
334.115	0.170466	0.206018	0.827432	0.407993	0.996412	CLMP
15.496	-0.434355	0.519057	-0.836814	0.402697	0.996412	LOC124902785
21.1064	-0.374568	0.44624	-0.839386	0.401253	0.996412	ITFG2-AS1
2112.34	0.0883925	0.106975	0.826295	0.408637	0.996412	PIANP
196.57	0.160787	0.194757	0.825578	0.409044	0.996412	PYROXD1
3732.7	0.205087	0.244647	0.838298	0.401863	0.996412	SYT1
322.83	-0.160094	0.193183	-0.828715	0.407266	0.996412	SOCS2
6768.62	0.0984012	0.117538	0.837184	0.402489	0.996412	RPL6
917.541	0.101396	0.122362	0.828653	0.407301	0.996412	GTF3A
241.459	0.126337	0.151053	0.836377	0.402943	0.996412	NUDT15
1103.66	-0.099001	0.118775	-0.833519	0.404552	0.996412	FBXL3
2825.28	-0.104431	0.125871	-0.829671	0.406725	0.996412	SALL2
50.9386	-0.354822	0.424771	-0.835325	0.403535	0.996412	TRAC
8.78529	0.531597	0.639301	0.831529	0.405675	0.996412	MYH6
12.2284	-0.453774	0.543538	-0.834852	0.403801	0.996412	FITM1
30.1324	-0.30988	0.37048	-0.836427	0.402915	0.996412	STXBP6
21.2908	-0.350509	0.41591	-0.842754	0.399366	0.996412	LINC02277
1776.56	0.114747	0.13721	0.836285	0.402995	0.996412	RPL36AL
2341.32	0.0737093	0.0887559	0.830472	0.406272	0.996412	PPM1A
38.436	0.271324	0.323334	0.839144	0.401388	0.996412	CHRFAM7A
777.091	-0.166147	0.200044	-0.830551	0.406227	0.996412	RYR3
331.569	0.130635	0.15614	0.83665	0.402789	0.996412	AVEN
573.552	-0.128295	0.154157	-0.832232	0.405278	0.996412	SNAP23
334.34	-0.149964	0.181381	-0.826788	0.408357	0.996412	LOC102724135
633.089	0.141161	0.168343	0.838532	0.401732	0.996412	PDE8A
16.1253	0.423276	0.51233	0.82618	0.408702	0.996412	LOC105370970
512.234	0.154271	0.185052	0.833664	0.40447	0.996412	PCSK6
489.985	0.096673	0.116166	0.832196	0.405298	0.996412	MPG
3453.38	-0.0785082	0.0946427	-0.829522	0.406809	0.996412	METRN
855.189	-0.101416	0.122416	-0.828453	0.407414	0.996412	TELO2
439.84	0.161593	0.19334	0.835796	0.40327	0.996412	ITPRIPL2
636.895	-0.116761	0.138888	-0.840685	0.400524	0.996412	BCL7C
1417.84	-0.107683	0.130029	-0.828142	0.40759	0.996412	NFAT5
17.4635	0.404548	0.489461	0.826518	0.408511	0.996412	ZFHX3-AS1
2715.87	0.0900498	0.106811	0.843076	0.399186	0.996412	COTL1
55.4629	0.216313	0.260819	0.829362	0.4069	0.996412	TAX1BP3
9.04543	0.526683	0.635453	0.82883	0.4072	0.996412	TBC1D3I
815.815	-0.102501	0.1241	-0.825954	0.40883	0.996412	PCGF2
1407.52	-0.120835	0.146293	-0.825978	0.408817	0.996412	CDK12
10392.1	-0.139165	0.165488	-0.840936	0.400384	0.996412	FKBP10
1286.51	0.0830536	0.100595	0.825623	0.409018	0.996412	DNAJC7
15.0065	-0.459769	0.549457	-0.83677	0.402722	0.996412	PTGES3L
121.801	-0.161529	0.192382	-0.839629	0.401116	0.996412	RUNDC3A-AS1
130.281	0.242171	0.291925	0.829564	0.406785	0.996412	LIMD2
506.787	-0.166032	0.199972	-0.830277	0.406382	0.996412	ERN1
9.44657	0.585506	0.70033	0.836043	0.403131	0.996412	KCNJ2-AS1
39.1736	-0.281257	0.334125	-0.841772	0.399916	0.996412	CBX3P2
1733.15	-0.0920444	0.110359	-0.834049	0.404253	0.996412	OSBPL1A
394.507	-0.195294	0.232132	-0.841304	0.400178	0.996412	ASXL3
14.7699	-0.455566	0.551709	-0.825736	0.408954	0.996412	LOC124904609
2623.69	-0.0788506	0.0935722	-0.842671	0.399413	0.996412	MBD3
1101.37	0.083996	0.100628	0.834714	0.403879	0.996412	ABHD17A
3556.89	-0.0680065	0.0811844	-0.837679	0.402211	0.996412	UPF1
124.38	-0.169465	0.202164	-0.838257	0.401887	0.996412	ZNF222
1724.98	0.15012	0.179288	0.837312	0.402417	0.996412	DACT3
639.67	0.0992658	0.120056	0.826826	0.408336	0.996412	SNX21
17.5545	-0.422309	0.507691	-0.831824	0.405508	0.996412	OGFR-AS1
13.6425	-0.410072	0.493818	-0.83041	0.406307	0.996412	MIR647
13.783	-0.48687	0.58576	-0.831176	0.405874	0.996412	UCKL1-AS1
972.839	-0.13321	0.160523	-0.829849	0.406624	0.996412	NRIP1
10.4169	0.532077	0.631689	0.842308	0.399616	0.996412	BNAT1
1041.61	-0.103671	0.124989	-0.829436	0.406858	0.996412	RANBP1
3011.99	-0.0757316	0.0912106	-0.830294	0.406373	0.996412	CRKL
11.3277	-0.572461	0.691722	-0.827588	0.407904	0.996412	PPM1F-AS1
212.357	0.135662	0.164072	0.826843	0.408326	0.996412	SLC35E4
4977.79	-0.0765445	0.0921707	-0.830465	0.406276	0.996412	ST13
41.7396	-0.25526	0.305006	-0.836902	0.402648	0.996412	CHKB-DT
10.6313	-0.540064	0.641968	-0.841264	0.4002	0.996412	LOC124905184
391.958	-0.108354	0.130227	-0.832041	0.405386	0.996412	USP27X
89.992	-0.313826	0.373515	-0.840199	0.400797	0.996412	LOC124905194
12.5518	0.476316	0.567831	0.838833	0.401563	0.996412	LOC105379561
38.0824	0.26304	0.317908	0.82741	0.408005	0.996412	LOC107985736
28.0611	-0.36086	0.437118	-0.825543	0.409063	0.996412	FAM86B3P_1
2081.95	0.0904713	0.108623	0.832892	0.404906	0.996412	CTTN_1
297.536	0.14799	0.179029	0.826625	0.40845	0.996412	C1RL_1
12.4727	0.459467	0.55348	0.830141	0.406459	0.996412	LOC105370091_1
32.1378	-0.299181	0.360323	-0.830315	0.406361	0.996412	DHRS4-AS1_1
41.7354	-0.277325	0.334381	-0.829367	0.406897	0.996412	WHAMMP3_1
555.801	-0.111531	0.134188	-0.831151	0.405889	0.996412	POLR3E_1
498.128	-0.112724	0.136489	-0.825885	0.408869	0.996412	CMC2_1
19.5516	-0.407732	0.489471	-0.833005	0.404842	0.996412	CARD14_1
11.1873	0.469465	0.562988	0.83388	0.404349	0.996412	POLR1HASP_1
223.511	-0.121714	0.146394	-0.831412	0.405741	0.996412	UBR7_1
55.7205	-0.212628	0.255459	-0.832338	0.405218	0.996412	LOC105371480_1
290.942	0.135499	0.162017	0.836321	0.402974	0.996412	ABCF1_1
135.232	-0.223543	0.266133	-0.839967	0.400927	0.996412	OTUD7A_2
2580.32	-0.189672	0.225771	-0.840107	0.400849	0.996412	MAPT_2
31.574	0.393369	0.47316	0.831366	0.405767	0.996412	HLA-L_3
13.777	-0.500148	0.602888	-0.829587	0.406773	0.996412	RDH13_4
568.456	-0.0989271	0.119699	-0.826463	0.408542	0.996412	RING1_4
72.4424	-0.191324	0.230874	-0.828696	0.407277	0.996412	LSM2_5
108.452	0.18312	0.218814	0.836874	0.402663	0.996412	DHX16_7
114.938	-0.289535	0.35093	-0.82505	0.409343	0.996593	RASGEF1C
1328.81	0.188483	0.228375	0.825324	0.409188	0.996593	NR4A3
3007.65	0.115208	0.13961	0.825214	0.40925	0.996593	CPD
328.119	-0.13204	0.160023	-0.82513	0.409298	0.996593	SPTLC3
64.6024	-0.211323	0.256155	-0.824983	0.409381	0.996593	RAB6C_1
206.466	-0.157994	0.191549	-0.82482	0.409474	0.996658	RADIL
14.2742	0.480431	0.582511	0.824758	0.409509	0.996658	LOC124900288
469.342	-0.104235	0.126395	-0.824679	0.409554	0.996658	USP28
637.784	0.19538	0.236946	0.824579	0.40961	0.996677	RPS6KL1
89.5289	-0.242314	0.293928	-0.824398	0.409714	0.996734	ANG
371.936	0.105813	0.128356	0.824366	0.409732	0.996734	MBOAT7_8
7213.43	-0.0892004	0.108287	-0.823739	0.410088	0.996775	PTP4A2
1157.81	0.147799	0.180102	0.820639	0.411852	0.996775	RUSC1
2652.93	0.0881815	0.107351	0.82143	0.411401	0.996775	UHMK1
2683.25	0.114247	0.13881	0.823045	0.410483	0.996775	ARL8A
660.262	-0.0891569	0.108464	-0.821994	0.41108	0.996775	ZNF496
742.361	0.0963241	0.116919	0.823851	0.410024	0.996775	SLC4A1AP
68.3264	0.226994	0.275707	0.823316	0.410328	0.996775	LINC01123
53.3339	-0.305364	0.370998	-0.823087	0.410459	0.996775	INHBB
126.414	0.173283	0.210998	0.821256	0.4115	0.996775	NIFK-AS1
504.002	0.137104	0.166694	0.82249	0.410798	0.996775	PDE6D
319.407	0.120281	0.146175	0.822858	0.410589	0.996775	UBA6-DT
6741.45	-0.140408	0.171129	-0.82048	0.411943	0.996775	TRIM2
1407.28	-0.0777736	0.0945895	-0.822222	0.41095	0.996775	CDC5L
12.7745	-0.480412	0.582971	-0.824075	0.409897	0.996775	LOC107986626
2534.45	0.100135	0.121733	0.822583	0.410745	0.996775	REV3L
588.124	-0.13859	0.168897	-0.820555	0.4119	0.996775	GRM3
106.283	-0.16881	0.205721	-0.820578	0.411886	0.996775	PCOLCE
291.198	-0.114619	0.139488	-0.821712	0.411241	0.996775	UTP23
12.4783	0.464163	0.565151	0.821308	0.411471	0.996775	LOC124902278
963.573	0.10716	0.130123	0.823524	0.41021	0.996775	DYNC2I2
381.273	0.0998635	0.121384	0.822711	0.410673	0.996775	NTMT1
18695.9	-0.0869109	0.105623	-0.822839	0.4106	0.996775	PTGDS
38.5348	0.266612	0.324027	0.822808	0.410617	0.996775	CCNY-AS1
11.7345	0.511957	0.623576	0.821002	0.411645	0.996775	MMRN2
468.913	-0.581621	0.707026	-0.822631	0.410718	0.996775	SLC22A8
78.1821	0.19627	0.239114	0.820821	0.411749	0.996775	SMIM38
49.4196	0.273908	0.33309	0.822326	0.410891	0.996775	KCNJ5
637.218	-0.116958	0.142506	-0.820722	0.411805	0.996775	ADIPOR2
24.4568	-0.317939	0.386494	-0.822624	0.410722	0.996775	IRAG2
12.7483	-0.484116	0.588664	-0.822398	0.41085	0.996775	LOC124903130
8.40841	-0.620075	0.753745	-0.822659	0.410702	0.996775	LOC105370573
128.783	0.17021	0.206948	0.82248	0.410804	0.996775	RPP25
38.8529	-0.285324	0.347381	-0.821358	0.411442	0.996775	MIR193BHG
244.275	-0.123995	0.151094	-0.820645	0.411849	0.996775	DUS2
8.89984	0.5864	0.712451	0.823074	0.410466	0.996775	CLEC18A
651.817	-0.0885622	0.107504	-0.823803	0.410052	0.996775	ZNF778
1159.54	0.122465	0.148972	0.822068	0.411038	0.996775	ARHGAP44
2521.07	-0.190382	0.231958	-0.82076	0.411783	0.996775	MAPT
20.8207	-0.372541	0.453478	-0.821519	0.411351	0.996775	LOC100288123
1087.18	-0.0974584	0.11838	-0.823267	0.410356	0.996775	ALKBH7
841.96	-0.100008	0.121832	-0.820871	0.41172	0.996775	ZNF333
93.0453	-0.222037	0.270253	-0.821589	0.411311	0.996775	UBE2CP5
197.171	-0.138273	0.168261	-0.821778	0.411203	0.996775	ZNF132
12.0407	0.468333	0.569504	0.822352	0.410876	0.996775	LOC100130587
8.88691	-0.560791	0.682716	-0.821412	0.411411	0.996775	LOC100507547_2
156.587	0.152123	0.18547	0.820206	0.412099	0.996952	SLC38A9
150.398	-0.187912	0.22911	-0.820181	0.412113	0.996952	PCDHA10_1
7.95997	-0.567698	0.693483	-0.818618	0.413004	0.997225	LINC01635
1951.45	-0.103405	0.12651	-0.817364	0.41372	0.997225	SRRM1
2057.7	0.0779234	0.0951663	0.818813	0.412893	0.997225	TMEM50A
276.49	-0.113237	0.138457	-0.817851	0.413442	0.997225	GPR89B
544.811	0.214711	0.262668	0.817425	0.413686	0.997225	CHRNB2
32.8341	-0.341007	0.416826	-0.818103	0.413299	0.997225	LOC107985216
9.5991	0.534944	0.653353	0.818766	0.41292	0.997225	NMI
36.3126	0.344102	0.420797	0.817738	0.413507	0.997225	ZNF385B
1901.8	-0.136072	0.166259	-0.818437	0.413107	0.997225	PRRC1
110.14	0.164263	0.200628	0.818743	0.412933	0.997225	SHROOM1
1177.88	-0.100098	0.122477	-0.817279	0.413769	0.997225	BLTP3A
7089.25	0.076432	0.0935097	0.81737	0.413717	0.997225	GRINA
958.518	0.137705	0.168415	0.817652	0.413556	0.997225	PABIR1
394.911	-0.0994687	0.121333	-0.819798	0.412331	0.997225	CARNMT1
1610.08	-0.157214	0.191936	-0.819094	0.412733	0.997225	TLE4
131.323	0.149066	0.182262	0.817866	0.413434	0.997225	LOC105376177
931.667	0.204239	0.249701	0.817933	0.413396	0.997225	PTPN5
1178.14	-0.0803105	0.0981427	-0.818304	0.413184	0.997225	ACP2
319.505	0.149331	0.182681	0.817438	0.413678	0.997225	KSR2
69.0595	0.22402	0.274144	0.817162	0.413836	0.997225	MCF2L-AS1
786.513	-0.0885052	0.108055	-0.819072	0.412745	0.997225	KLHL28
1052.24	-0.100411	0.122524	-0.819519	0.41249	0.997225	GLRX5
10.9882	0.47884	0.585466	0.817878	0.413427	0.997225	PATL2
316.124	-0.110929	0.135643	-0.817801	0.413471	0.997225	GOLGA2P7
213.087	-0.135385	0.165389	-0.818587	0.413022	0.997225	CCDC78
1271.12	0.0886469	0.10848	0.817171	0.413831	0.997225	PSMB6
81.0075	-0.227346	0.277349	-0.819711	0.412381	0.997225	AOC3
503.361	0.119229	0.145673	0.818466	0.413091	0.997225	TMEM200C
20.9182	0.350768	0.429015	0.817613	0.413578	0.997225	WFDC2
468.627	-0.10985	0.134135	-0.818951	0.412814	0.997225	TRMU
29.5722	-0.325214	0.397227	-0.818712	0.412951	0.997225	OMG_1
379.976	-0.102694	0.125533	-0.818065	0.41332	0.997225	CRK_1
235.977	-0.127022	0.155191	-0.818488	0.413079	0.997225	RNF5_6
19.7098	0.353829	0.433153	0.816869	0.414003	0.997342	H2AC8
15.8828	-0.378665	0.463584	-0.816821	0.414031	0.997342	LINC02603
17.4291	0.406772	0.497899	0.816976	0.413942	0.997342	TRIM72
17.7575	-0.394802	0.483414	-0.816695	0.414103	0.997398	GHRLOS
13.5146	0.424173	0.519436	0.816604	0.414155	0.997406	MX2
844.645	-0.109512	0.134132	-0.816445	0.414246	0.997508	DBP
8373.49	-0.155244	0.190237	-0.816057	0.414468	0.997679	SDC3
2156.02	0.0788181	0.0965976	0.815942	0.414533	0.997679	SLC20A1
1411.95	0.0894672	0.109611	0.816226	0.414371	0.997679	DENND2A
2463.03	0.0748873	0.0917872	0.815879	0.414569	0.997679	SYMPK
25.3266	0.35115	0.430432	0.815808	0.41461	0.997679	ANO7L1_1
3047.74	-0.112438	0.137807	-0.815909	0.414552	0.997679	ADGRL1_1
1313.54	0.0896525	0.109933	0.815519	0.414775	0.997686	TUT4
357.005	0.115687	0.141867	0.815462	0.414808	0.997686	MON1A
47.5616	0.238113	0.291978	0.815518	0.414776	0.997686	ZNF547
507.624	0.126948	0.155635	0.815679	0.414684	0.997686	TOX2
340.032	0.0436503	0.154142	0.283181	0.777038	0.997759	WASH7P
10.2126	0.193115	0.640719	0.301404	0.763107	0.997759	MIR1302-2HG
12.5801	-0.277988	0.666854	-0.416865	0.676777	0.997759	FAM138A
55.8227	-0.0540308	0.326779	-0.165343	0.868674	0.997759	LOC124900384
9.12961	-0.39915	0.692692	-0.57623	0.564459	0.997759	LOC124903814
162.118	-0.0895696	0.18743	-0.477884	0.632733	0.997759	LOC100132287
16.3706	-0.0656268	0.487722	-0.134558	0.892961	0.997759	LOC105378947
28.9519	0.102868	0.351686	0.292498	0.769906	0.997759	LINC00115
470.565	0.0150873	0.146247	0.103163	0.917834	0.997759	LINC01128
33.7377	-0.170909	0.371219	-0.4604	0.645229	0.997759	LINC02593
66.0856	-0.285555	0.374452	-0.762593	0.445706	0.997759	LOC107985728
430.882	-0.331561	0.651583	-0.508855	0.610854	0.997759	SAMD11
543.858	-0.0390243	0.146296	-0.266749	0.789662	0.997759	KLHL17
63.5162	-0.0954819	0.263315	-0.362614	0.716893	0.997759	LOC100288175
26.4281	-0.156367	0.410541	-0.380881	0.703292	0.997759	LOC105378948
211.687	0.0528526	0.186144	0.283933	0.776462	0.997759	C1orf159
29.8343	0.400371	0.549957	0.728004	0.466611	0.997759	TTLL10-AS1
50.4195	-0.339119	0.461975	-0.734063	0.462911	0.997759	TTLL10
5788.12	0.0356946	0.137331	0.259915	0.794929	0.997759	SDF4
1164.05	0.0569252	0.103291	0.551113	0.581556	0.997759	B3GALT6
54.9302	-0.220556	0.372071	-0.592781	0.553328	0.997759	C1QTNF12
1238.86	0.0399561	0.0990413	0.403428	0.686633	0.997759	UBE2J2
248.769	-0.0203432	0.142484	-0.142775	0.886468	0.997759	LINC01786
399.116	0.0750442	0.146134	0.513531	0.60758	0.997759	SCNN1D
2155.91	0.0448949	0.167276	0.268388	0.788401	0.997759	ACAP3
8.45727	-0.0988834	0.845978	-0.116886	0.90695	0.997759	SNORD167
315.748	-0.0210999	0.20069	-0.105137	0.916267	0.997759	PUSL1
1942.28	0.0368512	0.0993874	0.370783	0.710799	0.997759	INTS11
3959.91	0.00657709	0.0938522	0.0700792	0.944131	0.997759	DVL1
86.861	-0.0759326	0.232697	-0.326316	0.744186	0.997759	MRPL20-DT
12.2434	-0.0509376	0.602628	-0.0845257	0.932638	0.997759	TMEM88B
11.2332	-0.123212	0.614658	-0.200456	0.841124	0.997759	LINC01770
916.682	0.0655551	0.100782	0.650464	0.515393	0.997759	VWA1
50.8084	0.173573	0.286096	0.606695	0.544053	0.997759	ATAD3C
302.195	-0.124176	0.210449	-0.590055	0.555154	0.997759	TMEM240
2771.65	0.0284878	0.112163	0.253985	0.799507	0.997759	SSU72
874.438	-0.0135948	0.136967	-0.099256	0.920935	0.997759	FNDC10
264.504	-0.0205562	0.194318	-0.105786	0.915752	0.997759	LOC124903821
28.0977	0.0705208	0.383162	0.18405	0.853974	0.997759	MMP23B
2715.55	-0.0757166	0.122569	-0.617748	0.536741	0.997759	SLC35E2B
867.983	-0.10031	0.130036	-0.771399	0.440471	0.997759	CDK11A
847.638	-0.0122678	0.14145	-0.086729	0.930887	0.997759	SLC35E2A
1229.7	0.0554086	0.100268	0.552605	0.580534	0.997759	NADK
17302.8	0.033444	0.0986639	0.33897	0.734633	0.997759	GNB1
24.0103	-0.0801768	0.371829	-0.215628	0.829278	0.997759	GNB1-DT
80.8322	-0.103189	0.328281	-0.31433	0.75327	0.997759	CFAP74
29.9415	0.248078	0.412549	0.60133	0.54762	0.997759	GABRD
82.5438	-0.152162	0.257513	-0.590889	0.554595	0.997759	PRKCZ-AS1
25.528	0.185397	0.381696	0.485719	0.627166	0.997759	LOC124903824
2619.28	-0.0859708	0.151481	-0.567534	0.570352	0.997759	RER1
924.115	-0.0306294	0.094722	-0.323361	0.746422	0.997759	PEX10
793.416	-0.0325386	0.128869	-0.252493	0.80066	0.997759	PRXL2B
64.6046	0.136333	0.2838	0.480385	0.630954	0.997759	ARHGEF16
384.362	0.0754495	0.135084	0.558535	0.576479	0.997759	MEGF6
1838.04	-0.0694384	0.113053	-0.614211	0.539076	0.997759	TPRG1L
388.129	-0.036922	0.142247	-0.259562	0.795202	0.997759	WRAP73
24.1041	0.175881	0.381442	0.461094	0.644731	0.997759	CCDC27
23.1422	0.331384	0.507572	0.652881	0.513833	0.997759	SMIM1
2411.73	0.0101684	0.102633	0.0990751	0.921079	0.997759	LRRC47
1067.48	0.0572908	0.11659	0.491386	0.623153	0.997759	CEP104
113.868	-0.122309	0.193058	-0.633533	0.526386	0.997759	DFFB
571.597	-0.0175291	0.183719	-0.0954124	0.923987	0.997759	C1orf174
681.051	0.00609317	0.130425	0.0467177	0.962738	0.997759	KCNAB2
3591.84	-0.0596168	0.0867337	-0.687354	0.49186	0.997759	RPL22
397.777	-0.137152	0.221139	-0.620207	0.535121	0.997759	ESPN
1744.65	0.0117927	0.102465	0.11509	0.908374	0.997759	PLEKHG5
447.971	-0.0868967	0.148235	-0.58621	0.557735	0.997759	NOL9
1086.43	-0.0604262	0.114756	-0.526562	0.598498	0.997759	KLHL21
780.312	0.0190508	0.107672	0.176934	0.85956	0.997759	PHF13
380.402	0.0949171	0.128752	0.737207	0.460997	0.997759	THAP3
716.576	0.0360783	0.118878	0.30349	0.761517	0.997759	DNAJC11
9.73789	-0.0756677	0.622315	-0.121591	0.903223	0.997759	CAMTA1-DT
2647.87	0.088433	0.136289	0.648862	0.516428	0.997759	CAMTA1
1428.62	-0.0640613	0.132171	-0.484686	0.627899	0.997759	VAMP3
4131.56	0.0430146	0.0826935	0.520169	0.602946	0.997759	PARK7
547.625	0.0557835	0.129612	0.430389	0.666913	0.997759	ERRFI1
3832.24	-0.0507866	0.0954733	-0.531946	0.594764	0.997759	RERE
11.9275	0.313303	0.575781	0.544135	0.586348	0.997759	ENO1-AS1
35.8625	-0.132902	0.331115	-0.401377	0.688142	0.997759	SLC2A5
2286.9	0.0270836	0.111558	0.242776	0.808179	0.997759	H6PD
227.698	0.0484979	0.186012	0.260725	0.794305	0.997759	SPSB1
326.034	0.0924808	0.13831	0.668649	0.50372	0.997759	SLC25A33
355.202	0.135217	0.17916	0.754729	0.450412	0.997759	PIK3CD
13952	0.0432031	0.0789833	0.54699	0.584386	0.997759	CLSTN1
326.05	-0.044044	0.135714	-0.324536	0.745532	0.997759	NMNAT1
8.78991	-0.484535	0.802744	-0.603598	0.546111	0.997759	RBP7
9962.46	-0.0828518	0.174133	-0.475797	0.634219	0.997759	KIF1B
3789.69	0.0145641	0.0853186	0.170702	0.864458	0.997759	PGD
48.2021	-0.162385	0.305273	-0.531932	0.594773	0.997759	CENPS
1767.83	0.00738323	0.101927	0.0724366	0.942254	0.997759	DFFA
602.168	0.0455382	0.106584	0.427252	0.669195	0.997759	PEX14
354.861	-0.0691332	0.181912	-0.380035	0.703919	0.997759	CASZ1
2939.69	-0.0219527	0.0825003	-0.266093	0.790168	0.997759	TARDBP
932.226	-0.0144714	0.100015	-0.144692	0.884954	0.997759	EXOSC10
2471.01	-0.0892536	0.116893	-0.763553	0.445134	0.997759	MTOR
67.4476	-0.17274	0.319336	-0.540934	0.588553	0.997759	DISP3
996.991	0.0541932	0.103555	0.52333	0.600745	0.997759	MAD2L2
548.374	0.0277475	0.159331	0.17415	0.861747	0.997759	AGTRAP
1054.57	-0.0539982	0.135586	-0.39826	0.690439	0.997759	MTHFR
1263.85	0.0327452	0.120268	0.272268	0.785416	0.997759	KIAA2013
3566.88	-0.0059432	0.0880017	-0.067535	0.946156	0.997759	MFN2
2358.81	-0.0176372	0.0967509	-0.182295	0.855351	0.997759	VPS13D
113.143	0.104141	0.212843	0.489286	0.624639	0.997759	CFAP107
1669.56	0.0817851	0.137276	0.595772	0.551327	0.997759	PRDM2
16.536	0.056836	0.523479	0.108574	0.913541	0.997759	EFHD2-AS1
581.125	0.0343317	0.119693	0.286833	0.77424	0.997759	DNAJC16
9.76332	0.289001	0.644214	0.44861	0.653713	0.997759	AGMAT
528.083	-0.0726066	0.134776	-0.538719	0.590081	0.997759	DDI2
2770.05	0.048652	0.0854101	0.569628	0.56893	0.997759	PLEKHM2
64.2098	0.125946	0.248247	0.507341	0.611916	0.997759	SLC25A34
251.016	0.147512	0.195706	0.753744	0.451003	0.997759	FBLIM1
680.484	0.075495	0.117904	0.640308	0.521972	0.997759	ZBTB17
18.2249	0.225004	0.576836	0.390065	0.696488	0.997759	HSPB7
8.5511	-0.100157	0.695057	-0.144099	0.885422	0.997759	CLCNKA
8.20044	0.132734	0.674807	0.1967	0.844062	0.997759	EPHA2-AS1
12.1617	-0.0978813	0.599	-0.163408	0.870197	0.997759	CPLANE2
58.0582	0.0456597	0.273578	0.166898	0.86745	0.997759	FBXO42
659.411	0.0670258	0.133007	0.503927	0.614312	0.997759	SZRD1
140.436	-0.103633	0.177277	-0.584584	0.558828	0.997759	NECAP2
207.851	0.00982692	0.210687	0.0466423	0.962798	0.997759	NBPF1
49.8592	-0.124418	0.369659	-0.336574	0.736438	0.997759	MST1P2
21.3932	0.0636314	0.39978	0.159166	0.873538	0.997759	MST1L
1600.36	0.0192526	0.109421	0.175949	0.860334	0.997759	ATP13A2
48.8994	0.223834	0.278989	0.802305	0.422377	0.997759	EMC1-AS1
610.159	-0.0404608	0.143867	-0.281238	0.778528	0.997759	MRTO4
14.5802	-0.327298	0.488424	-0.67011	0.502787	0.997759	AKR7L
10.3463	0.185392	0.59511	0.311526	0.755401	0.997759	AKR7A3
3872.39	-0.0227689	0.0814756	-0.279457	0.779895	0.997759	CAPZB
8.14817	0.0563383	0.661389	0.0851818	0.932117	0.997759	LOC105376819
132.684	0.117158	0.272367	0.430146	0.667089	0.997759	NBL1
137.614	0.0977913	0.231948	0.421609	0.673311	0.997759	TMCO4
561.046	-0.0426505	0.11893	-0.35862	0.719879	0.997759	OTUD3
10.5088	0.158686	0.621891	0.255167	0.798594	0.997759	PLA2G2C
235.41	-0.174866	0.235534	-0.742421	0.457832	0.997759	UBXN10
638.742	-0.020307	0.143401	-0.14161	0.887388	0.997759	FAM43B
4626.51	0.00792658	0.124543	0.0636454	0.949253	0.997759	DDOST
98.3945	0.0854603	0.202341	0.422358	0.672764	0.997759	SH2D5
1969.7	0.0885803	0.125205	0.707483	0.479267	0.997759	ECE1
1483.79	-0.0542828	0.0868427	-0.62507	0.531925	0.997759	USP48
1661.18	-0.0391253	0.211169	-0.185279	0.85301	0.997759	HSPG2
4273.91	0.0547892	0.0934107	0.586541	0.557512	0.997759	CDC42
303.035	0.251125	0.31381	0.800245	0.423569	0.997759	WNT4
981.69	-0.0863871	0.118193	-0.730899	0.464841	0.997759	ZBTB40
886.55	-0.0193377	0.135987	-0.142202	0.88692	0.997759	EPHB2
2540.9	-0.0746665	0.0961161	-0.776837	0.437255	0.997759	KDM1A
20.1808	0.226621	0.415394	0.545557	0.585371	0.997759	TCEA3
1022.42	0.0840485	0.123401	0.6811	0.495808	0.997759	ASAP3
30.2936	-0.119868	0.360582	-0.332428	0.739566	0.997759	ELOA-AS1
1880.14	-0.0406786	0.129516	-0.314083	0.753458	0.997759	PITHD1
906.397	0.0362493	0.124345	0.291522	0.770652	0.997759	LYPLA2
823.925	0.0648844	0.137085	0.473314	0.635989	0.997759	HMGCL
820.454	-0.0268201	0.130535	-0.205464	0.83721	0.997759	FUCA1
21.7852	0.157282	0.39721	0.395967	0.692129	0.997759	IFNLR1
391.737	-0.111616	0.195055	-0.572227	0.567168	0.997759	STPG1
336.578	0.0200853	0.135504	0.148227	0.882164	0.997759	RCAN3
1319.05	-0.0159797	0.0984988	-0.162232	0.871123	0.997759	RSRP1
914.431	0.0937631	0.118711	0.789847	0.429617	0.997759	MACO1
827.964	-0.165248	0.550226	-0.300328	0.763927	0.997759	LDLRAP1
6935.01	0.055688	0.106196	0.524388	0.600009	0.997759	SELENON
266.877	-0.025197	0.189724	-0.132808	0.894345	0.997759	LOC646471
9.0512	0.32637	0.669224	0.487685	0.625773	0.997759	AUNIP
6292.43	-0.0245757	0.263698	-0.0931966	0.925747	0.997759	STMN1
284.745	0.0434828	0.152091	0.2859	0.774954	0.997759	PAFAH2
133.736	-0.114428	0.238635	-0.479508	0.631577	0.997759	EXTL1
632.052	-0.091997	0.160451	-0.573365	0.566397	0.997759	PDIK1L
24.5594	0.0723039	0.44147	0.16378	0.869904	0.997759	FAM110D
8.60234	0.285783	0.62309	0.458654	0.646482	0.997759	ZNF593OS
97.9274	0.041019	0.204764	0.200324	0.841227	0.997759	ZNF593
52.0644	0.203164	0.342929	0.592438	0.553558	0.997759	CNKSR1
2390.99	-0.126532	0.168968	-0.748852	0.453946	0.997759	SH3BGRL3
776.062	-0.131175	0.1737	-0.755179	0.450141	0.997759	UBXN11
18.9336	0.0886245	0.506125	0.175104	0.860998	0.997759	CD52
11.2356	-0.176209	0.666933	-0.264208	0.79162	0.997759	CRYBG2
1503.1	-0.0935388	0.185444	-0.504406	0.613976	0.997759	DHDDS
2268.07	-0.0685756	0.108487	-0.632109	0.527316	0.997759	HMGN2
15.7513	-0.260562	0.473357	-0.550455	0.582007	0.997759	LOC124900417
646.524	0.0879538	0.111341	0.78995	0.429557	0.997759	ZDHHC18
972.718	-0.0668688	0.093612	-0.714319	0.47503	0.997759	GPN2
249.404	0.0518664	0.171892	0.301738	0.762851	0.997759	GPATCH3
2574.43	-0.0867641	0.119859	-0.723886	0.469136	0.997759	NUDC
19.4724	0.218865	0.544554	0.401917	0.687745	0.997759	KDF1
513.09	0.103402	0.189708	0.54506	0.585712	0.997759	TRNP1
39.225	-0.026374	0.445336	-0.0592226	0.952775	0.997759	TENT5B
653.807	0.0879327	0.133015	0.661076	0.508564	0.997759	SLC9A1
138.73	-0.014424	0.213285	-0.0676281	0.946082	0.997759	ACTG1P20
623.649	0.0221112	0.135462	0.163228	0.870339	0.997759	MAP3K6
20.7565	0.279968	0.479438	0.58395	0.559254	0.997759	CD164L2
2461.94	0.027817	0.109662	0.25366	0.799758	0.997759	AHDC1
960.302	-0.0490282	0.102819	-0.476841	0.633476	0.997759	PPP1R8
40.4946	-0.0254761	0.379951	-0.067051	0.946541	0.997759	XKR8
121.103	0.123647	0.213298	0.579692	0.562123	0.997759	MED18
724.629	0.0871904	0.110964	0.785751	0.432013	0.997759	PHACTR4
118.785	-0.0614109	0.254561	-0.241242	0.809367	0.997759	SNHG3
253.993	-0.0820559	0.152913	-0.536616	0.591533	0.997759	RCC1
280.739	0.0865708	0.132931	0.651248	0.514887	0.997759	TRNAU1AP
123.334	-0.0568118	0.185024	-0.30705	0.758805	0.997759	SNHG12
355.164	0.0228536	0.16188	0.141176	0.887731	0.997759	TAF12
1444.24	0.0175159	0.0888243	0.197197	0.843673	0.997759	YTHDF2
9.63753	-0.43287	0.630193	-0.686885	0.492155	0.997759	OPRD1
39.578	-0.118147	0.353405	-0.334312	0.738144	0.997759	TMEM200B
676.441	-0.0889365	0.10999	-0.808584	0.418755	0.997759	MECR
22.7051	0.157991	0.427376	0.369676	0.711624	0.997759	MATN1
37.4604	-0.0721242	0.377442	-0.191087	0.848458	0.997759	MATN1-AS1
4016.58	-0.0445073	0.0854174	-0.521056	0.602328	0.997759	PUM1
508.055	0.0424029	0.261065	0.162422	0.870973	0.997759	NKAIN1
566.273	-0.0636044	0.130054	-0.489063	0.624797	0.997759	SNRNP40
1122.5	-0.0797593	0.118365	-0.673843	0.500411	0.997759	ZCCHC17
204.743	-0.0475872	0.187128	-0.254303	0.799261	0.997759	FABP3
501.618	0.0320035	0.114159	0.280341	0.779216	0.997759	SERINC2
1055.12	0.0386628	0.123403	0.313306	0.754048	0.997759	PEF1
24.6788	-0.0327158	0.454342	-0.0720069	0.942596	0.997759	PEF1-AS1
961.487	0.06369	0.184406	0.345379	0.729809	0.997759	COL16A1
171.56	0.182296	0.364812	0.499698	0.617288	0.997759	SPOCD1
3763.95	-0.0419575	0.0856783	-0.48971	0.624339	0.997759	KHDRBS1
220.573	-0.0236267	0.168457	-0.140254	0.88846	0.997759	TMEM39B
1182.23	0.0900569	0.12979	0.693865	0.487767	0.997759	TXLNA
242.829	-0.0615047	0.189638	-0.324327	0.74569	0.997759	IQCC
35.1844	-0.192742	0.392871	-0.490599	0.62371	0.997759	DCDC2B
2931.18	-0.0503492	0.120984	-0.416164	0.67729	0.997759	EIF3I
8.21688	0.16203	0.731361	0.221546	0.824667	0.997759	FAM167B
5923.06	-0.156086	0.254546	-0.613194	0.539748	0.997759	MARCKSL1
82.044	-0.0325791	0.220152	-0.147985	0.882355	0.997759	LOC124903933
98.3897	-0.0907181	0.22277	-0.407229	0.68384	0.997759	FAM229A
130.516	-0.191452	0.271702	-0.70464	0.481034	0.997759	TSSK3
2474.14	0.0355991	0.0992758	0.358588	0.719904	0.997759	BSDC1
8.1487	0.147024	0.692742	0.212234	0.831924	0.997759	LOC102723870
3565.04	-0.0175669	0.0943514	-0.186186	0.852299	0.997759	YARS1
306.463	0.130367	0.273055	0.477439	0.633049	0.997759	HPCA
1020.26	0.0992978	0.153408	0.647277	0.517452	0.997759	ZNF362
224.723	0.0649735	0.153048	0.424531	0.671179	0.997759	ZSCAN20
16.4739	-0.23467	0.457168	-0.513313	0.607733	0.997759	C1orf94
458.354	0.0879887	0.25756	0.341624	0.732634	0.997759	DLGAP3
98.0094	-0.224309	0.299559	-0.748798	0.453979	0.997759	GPR199P
220.046	0.0762621	0.182882	0.417001	0.676677	0.997759	TMEM35B
346.656	-0.020201	0.140435	-0.143846	0.885622	0.997759	ZMYM1
8.59994	-0.372848	0.70779	-0.526778	0.598348	0.997759	LOC105378644
26.0168	-0.0935727	0.447874	-0.208926	0.834506	0.997759	TFAP2E-AS1
113.809	0.0735901	0.244975	0.300398	0.763873	0.997759	TFAP2E
2126.09	-0.0691415	0.102541	-0.674281	0.500132	0.997759	PSMB2
804.359	-0.0278246	0.173388	-0.160476	0.872506	0.997759	AGO4
259.61	-0.103853	0.210553	-0.493237	0.621845	0.997759	TEKT2
706.871	0.0334059	0.104074	0.320981	0.748225	0.997759	ADPRS
268.969	-0.0943091	0.278482	-0.338655	0.73487	0.997759	COL8A2
3036.35	-0.0622698	0.0885573	-0.703158	0.481957	0.997759	THRAP3
18.4787	0.280972	0.476077	0.590182	0.555069	0.997759	LOC124904012
355.756	0.120389	0.223721	0.538122	0.590493	0.997759	OSCP1
2288.13	-0.122047	0.490312	-0.248916	0.803426	0.997759	GRIK3
47.7793	0.167705	0.293533	0.571332	0.567774	0.997759	LITATS1
34.1905	0.142939	0.381939	0.374245	0.708222	0.997759	ZC3H12A
1645.29	0.0106591	0.119372	0.0892929	0.928849	0.997759	MEAF6
469.178	-0.0772872	0.124935	-0.618621	0.536166	0.997759	SNIP1
1243.15	0.02329	0.147959	0.157408	0.874923	0.997759	GNL2
382.505	0.0230567	0.221108	0.104278	0.916949	0.997759	EPHA10
518.263	-0.0864742	0.139641	-0.619263	0.535743	0.997759	YRDC
561.724	-0.0576963	0.129811	-0.444464	0.656707	0.997759	INPP5B
1520.12	0.0178549	0.119594	0.149297	0.88132	0.997759	SF3A3
175.145	-0.0679781	0.188328	-0.360957	0.718132	0.997759	FHL3
668.116	-0.10886	0.17335	-0.627978	0.530018	0.997759	UTP11
1098.21	0.015309	0.09603	0.159418	0.873339	0.997759	RRAGC
28.7243	0.0395787	0.404072	0.0979497	0.921972	0.997759	RRAGC-DT
16.0313	0.382708	0.510178	0.750146	0.453167	0.997759	RHBDL2
10.8005	0.364581	0.575693	0.633291	0.526543	0.997759	LOC124904088
66.1604	0.181944	0.315225	0.577188	0.563812	0.997759	BMP8A
8.66707	-0.282166	0.634354	-0.444809	0.656458	0.997759	OXCT2P1
185.932	-0.11208	0.201491	-0.556252	0.578039	0.997759	PPIEL
1969.19	0.00757019	0.0939721	0.0805579	0.935794	0.997759	PABPC4
860.106	0.0557476	0.112768	0.494355	0.621056	0.997759	PPIE
2401.48	0.0575394	0.0963061	0.597464	0.550198	0.997759	CAP1
5812.47	-0.0673263	0.0978536	-0.688031	0.491433	0.997759	PPT1
519.622	0.0118363	0.244087	0.048492	0.961324	0.997759	COL9A2
1697.18	0.0898815	0.111055	0.809344	0.418317	0.997759	SMAP2
136.392	0.0863412	0.20297	0.425389	0.670553	0.997759	ZFP69B
130.406	0.0817331	0.192434	0.424734	0.671031	0.997759	ZFP69
142.551	-0.14172	0.182622	-0.776031	0.437731	0.997759	EXO5
69.2854	-0.127316	0.296131	-0.429933	0.667244	0.997759	ZNF684
41.0293	0.161002	0.307661	0.523312	0.600757	0.997759	NFYC-AS1
409.745	0.060615	0.239576	0.253009	0.800261	0.997759	KCNQ4
257.047	0.0998255	0.182985	0.54554	0.585382	0.997759	CITED4
417.338	0.0608024	0.122487	0.496398	0.619614	0.997759	CTPS1
1953.75	-0.0604089	0.0994772	-0.607264	0.543676	0.997759	FOXJ3
474.139	0.0178768	0.168952	0.10581	0.915733	0.997759	RIMKLA
12165.9	0.0309033	0.0856894	0.360643	0.718366	0.997759	YBX1
1415.9	-0.35864	0.484186	-0.740706	0.458872	0.997759	CLDN19
1266.47	-0.0968745	0.221796	-0.436773	0.662276	0.997759	P3H1
34.7673	0.0531332	0.371547	0.143005	0.886286	0.997759	TMEM269
342.211	0.114026	0.183616	0.621001	0.534599	0.997759	SVBP
301.768	0.0778999	0.152687	0.510195	0.609915	0.997759	ERMAP
233.113	0.0741068	0.182057	0.407054	0.683969	0.997759	ZNF691
64.0285	0.0286282	0.307776	0.0930163	0.925891	0.997759	SLC2A1-DT
84.7067	0.216628	0.398703	0.543331	0.586902	0.997759	CFAP144
1220.11	-0.0854975	0.139256	-0.613957	0.539244	0.997759	EBNA1BP2
63.102	-0.216325	0.316249	-0.684034	0.493954	0.997759	CFAP57
8.10374	-0.478023	0.638713	-0.748416	0.454209	0.997759	TMEM125
256.48	-0.0993611	0.16764	-0.592706	0.553378	0.997759	ELOVL1
713.776	0.0127774	0.167973	0.0760685	0.939365	0.997759	MED8
7610.82	-0.0305137	0.105717	-0.288635	0.77286	0.997759	PTPRF
1430.92	-0.0661797	0.12611	-0.524777	0.599738	0.997759	KDM4A
12.5217	0.0587178	0.598206	0.0981563	0.921808	0.997759	LOC124904165
22.5313	0.268529	0.428131	0.627213	0.530519	0.997759	KDM4A-AS1
761.03	0.0620254	0.102863	0.602992	0.546514	0.997759	ST3GAL3
12.24	0.12076	0.560144	0.215587	0.82931	0.997759	LINC02918
1737.69	-0.0762902	0.104987	-0.726667	0.46743	0.997759	IPO13
2024.6	0.0338579	0.129556	0.261338	0.793832	0.997759	B4GALT2
307.545	0.0892747	0.141787	0.629639	0.528931	0.997759	CCDC24
12.4059	0.323619	0.532596	0.607625	0.543436	0.997759	ERI3-IT1
41.8794	0.191305	0.342427	0.558674	0.576384	0.997759	LOC107984950
170.086	0.0558358	0.19239	0.290222	0.771647	0.997759	TMEM53
114.643	-0.078557	0.208162	-0.377384	0.705888	0.997759	ARMH1
9.02202	-0.333732	0.650876	-0.512743	0.608131	0.997759	LOC105378690
42.3049	-0.203665	0.320312	-0.635834	0.524885	0.997759	KIF2C
51.0824	-0.105443	0.349747	-0.301483	0.763046	0.997759	BEST4
219.512	0.0371535	0.242628	0.15313	0.878296	0.997759	PTCH2
540.461	0.0792836	0.111535	0.710838	0.477185	0.997759	EIF2B3
1335.61	0.0381721	0.120562	0.316618	0.751533	0.997759	HECTD3
284.28	-0.0203315	0.236877	-0.0858315	0.9316	0.997759	ZSWIM5
132.039	0.138697	0.184824	0.750428	0.452997	0.997759	TOE1
45.3928	-0.186653	0.290436	-0.642664	0.520442	0.997759	TESK2
34.9481	0.0210586	0.350684	0.0600501	0.952116	0.997759	CCDC163
151.962	-0.108763	0.187091	-0.581339	0.561012	0.997759	MMACHC
13.1039	-0.412763	0.585977	-0.704401	0.481183	0.997759	CCDC17
1441.26	0.0745205	0.109223	0.682279	0.495063	0.997759	GPBP1L1
10.2749	-0.147205	0.560182	-0.262781	0.792719	0.997759	RPS15AP10
454.466	-0.0372744	0.133678	-0.278837	0.78037	0.997759	IPP
2314.74	0.09149	0.123052	0.743508	0.457174	0.997759	MAST2
18.4844	-0.245222	0.506948	-0.483722	0.628583	0.997759	RAD54L
388.185	-0.0262446	0.127735	-0.205462	0.837211	0.997759	NSUN4
316.57	0.0896355	0.236258	0.379396	0.704394	0.997759	FAAH
8.83994	-0.490128	0.627786	-0.780725	0.434964	0.997759	KNCN
305.411	-0.0818965	0.131214	-0.624143	0.532534	0.997759	MKNK1
146.483	0.0688852	0.191684	0.359368	0.719319	0.997759	MOB3C
2200.81	0.0332768	0.0918343	0.362357	0.717085	0.997759	ATPAF1
3043.57	-0.0804883	0.127827	-0.629666	0.528913	0.997759	EFCAB14
8.22788	0.162554	0.700547	0.232038	0.816509	0.997759	CYP4A22-AS1
3909.68	-0.0464162	0.119997	-0.386811	0.698896	0.997759	CMPK1
755.634	0.0379257	0.257191	0.147461	0.882768	0.997759	ELAVL4
617.222	0.088005	0.176495	0.498625	0.618044	0.997759	DMRTA2
1152.76	0.0622327	0.0970018	0.641563	0.521157	0.997759	FAF1
11.6246	-0.298458	0.596594	-0.50027	0.616885	0.997759	FAF1-AS1
3476.76	-0.0863094	0.142068	-0.607521	0.543505	0.997759	EPS15
2058.35	0.0245611	0.111738	0.219809	0.82602	0.997759	OSBPL9
3552.85	0.0420445	0.100396	0.418787	0.675372	0.997759	NRDC
2612.5	-0.0397506	0.127298	-0.312266	0.754839	0.997759	RAB3B
1599.49	-0.105698	0.134923	-0.783392	0.433397	0.997759	TXNDC12
1503.25	-0.048178	0.107117	-0.449769	0.652877	0.997759	BTF3L4
107.079	0.114127	0.206815	0.551829	0.581066	0.997759	LOC107984956
1236.06	0.0173784	0.0964872	0.180111	0.857065	0.997759	ZFYVE9
2051.88	-0.0478638	0.120491	-0.39724	0.69119	0.997759	ZYG11B
20.5856	-0.212111	0.72343	-0.293202	0.769368	0.997759	SLC1A7
402.756	-0.017655	0.145509	-0.121333	0.903427	0.997759	MAGOH
72.1181	-0.0799723	0.235862	-0.339064	0.734562	0.997759	LOC105378728
11.2357	-0.463807	0.615163	-0.753957	0.450875	0.997759	LOC105378726
538.734	-0.10899	0.136021	-0.801277	0.422972	0.997759	NDC1
410.046	0.11748	0.147244	0.79786	0.424952	0.997759	YIPF1
446	-0.0143266	0.139224	-0.102903	0.91804	0.997759	IFT25
5526.07	0.0145771	0.145732	0.100026	0.920323	0.997759	TMEM59
498.488	-0.0333898	0.120881	-0.276221	0.782379	0.997759	TCEANC2
1358.63	0.0611847	0.106108	0.576628	0.564191	0.997759	MRPL37
2114.97	-0.106372	0.156426	-0.680015	0.496495	0.997759	SSBP3
11.4244	-0.131314	0.582927	-0.225267	0.821771	0.997759	MROH7
247.201	0.120945	0.156851	0.771085	0.440656	0.997759	PARS2
36.6232	-0.145615	0.461009	-0.315861	0.752108	0.997759	PCSK9
17.2877	-0.122912	0.497895	-0.246864	0.805014	0.997759	LOC100507634
397.157	0.167067	0.243336	0.686571	0.492353	0.997759	DAB1
265.011	0.0946367	0.217968	0.434177	0.66416	0.997759	OMA1
722.25	-0.0482758	0.121082	-0.398703	0.690112	0.997759	MYSM1
17.6473	0.0967162	0.471631	0.205068	0.837519	0.997759	JUN-DT
16.9184	0.171339	0.52748	0.324826	0.745313	0.997759	FGGY-DT
640.891	0.0655568	0.148053	0.442794	0.657915	0.997759	HOOK1
25.5092	-0.288154	0.433136	-0.665275	0.505875	0.997759	CYP2J2
878.632	0.0863477	0.125152	0.689942	0.49023	0.997759	TM2D1
18.8822	-0.139195	0.474362	-0.293437	0.769188	0.997759	PATJ-DT
781.838	-0.120355	0.229949	-0.523398	0.600697	0.997759	PATJ
10.9895	-0.145045	0.715234	-0.202793	0.839297	0.997759	DOCK7-DT
194.998	0.106438	0.183358	0.580492	0.561583	0.997759	ALG6
2290.69	0.00582744	0.10731	0.0543048	0.956692	0.997759	PGM1
2055.46	-0.0437905	0.142456	-0.307396	0.758542	0.997759	CACHD1
15.4278	0.172438	0.496189	0.347525	0.728197	0.997759	LOC124904195
3163.28	-0.0405641	0.138802	-0.292244	0.7701	0.997759	JAK1
3087.5	0.151523	0.204564	0.74071	0.458869	0.997759	DNAJC6
8.90352	-0.490723	0.613849	-0.79942	0.424047	0.997759	LOC102724416
482.148	-0.0622402	0.176818	-0.352001	0.724838	0.997759	LEPR
1291.75	-0.0505522	0.12961	-0.390032	0.696513	0.997759	LEPROT
843.925	0.0808204	0.184303	0.438518	0.661011	0.997759	SGIP1
222.37	-0.0489554	0.218575	-0.223975	0.822777	0.997759	DNAI4
9.30673	-0.57386	0.772264	-0.743088	0.457428	0.997759	IL12RB2
4538.45	0.00546619	0.107169	0.0510051	0.959321	0.997759	GNG12
41.4817	0.118495	0.296397	0.399785	0.689315	0.997759	GNG12-AS1
36.2733	0.169275	0.396073	0.427383	0.669101	0.997759	DIRAS3
478.504	-0.139512	0.268131	-0.520312	0.602846	0.997759	LRRC7
697.463	0.106714	0.196908	0.541948	0.587854	0.997759	LRRC40
3304.49	-0.00915703	0.0912696	-0.100329	0.920083	0.997759	SRSF11
384.146	0.0562288	0.145971	0.385207	0.700084	0.997759	ANKRD13C-DT
281.862	-0.250824	0.345245	-0.72651	0.467526	0.997759	CTH
18.8671	-0.272785	0.499112	-0.546542	0.584694	0.997759	MIR186
3713.93	0.0438399	0.288359	0.152032	0.879161	0.997759	NEGR1
17.8778	0.397071	0.500438	0.793445	0.427518	0.997759	LOC105378797
205.899	-0.0160295	0.159981	-0.100197	0.920188	0.997759	FPGT
31.9446	-0.0311206	0.528672	-0.0588656	0.953059	0.997759	ERICH3
354.67	0.079144	0.128624	0.615311	0.538349	0.997759	TYW3
137.895	-0.133314	0.254921	-0.52296	0.601002	0.997759	SLC44A5
1029.96	0.0803817	0.104762	0.767281	0.442914	0.997759	ACADM
448.013	0.149816	0.221406	0.676658	0.498623	0.997759	ST6GALNAC5
800.848	-0.0368558	0.106045	-0.347547	0.72818	0.997759	PIGK
20.5652	0.184748	0.412599	0.447768	0.654321	0.997759	LOC105378808
1054.08	0.0252005	0.098584	0.255624	0.798241	0.997759	ZZZ3
1849.29	-0.0139907	0.0928446	-0.15069	0.880221	0.997759	USP33
1042.83	-0.0810519	0.138633	-0.58465	0.558783	0.997759	MIGA1
13.5495	-0.268923	0.521611	-0.515562	0.60616	0.997759	NEXN-AS1
73.7112	-0.0271137	0.254809	-0.106408	0.915259	0.997759	NEXN
3368.53	-0.0574877	0.0888815	-0.646791	0.517767	0.997759	FUBP1
767.525	-0.0238878	0.130683	-0.182793	0.854961	0.997759	DNAJB4
694.768	-0.0393751	0.14381	-0.273799	0.784239	0.997759	TTLL7
3490.86	0.0229624	0.170521	0.13466	0.89288	0.997759	PRKACB
32.3725	0.199297	0.35796	0.556757	0.577693	0.997759	SAMD13
914.928	-0.0876034	0.166058	-0.527546	0.597814	0.997759	GNG5
1000.77	0.0634674	0.165026	0.384591	0.70054	0.997759	CTBS
856.403	-0.0463365	0.116476	-0.39782	0.690763	0.997759	SSX2IP
9.71837	0.319792	0.679143	0.470876	0.637729	0.997759	MCOLN3
937.329	-0.0313886	0.101934	-0.30793	0.758135	0.997759	C1orf52
304.443	0.0939804	0.136236	0.689836	0.490297	0.997759	BCL10
2866.62	0.00651062	0.125436	0.0519037	0.958605	0.997759	SELENOF
1176.68	0.0272121	0.104552	0.260273	0.794653	0.997759	LMO4
563.621	0.0782401	0.175086	0.446867	0.654971	0.997759	KYAT3
939.657	-0.0685493	0.131995	-0.519335	0.603527	0.997759	RBMXL1
624.274	0.0722168	0.120939	0.597136	0.550416	0.997759	LRRC8B
12.9949	-0.0678895	0.53108	-0.127833	0.898281	0.997759	LRRC8C-DT
45.7496	-0.144035	0.324285	-0.444162	0.656925	0.997759	GEMIN8P4
731.284	-0.0827558	0.112247	-0.737265	0.460961	0.997759	ZNF326
85.7865	0.0176475	0.231613	0.0761938	0.939265	0.997759	LINC02609
190.356	-0.0891303	0.22452	-0.396982	0.691381	0.997759	CDC7
137.946	0.157162	0.199726	0.786885	0.431349	0.997759	SETSIP
553.902	0.150157	0.190856	0.786757	0.431424	0.997759	BTBD8
162.5	0.00988098	0.183803	0.0537585	0.957128	0.997759	GLMN
480.941	0.138838	0.18491	0.750843	0.452747	0.997759	RPAP2
655.058	-0.101811	0.126756	-0.803203	0.421857	0.997759	EVI5
11502.7	0.0855518	0.112356	0.761438	0.446396	0.997759	RPL5
540.336	-0.0864795	0.117258	-0.737516	0.460809	0.997759	DIPK1A
492.269	0.022874	0.121716	0.18793	0.850932	0.997759	MTF2
79.6711	-0.177694	0.230546	-0.770756	0.440852	0.997759	CCDC18
1589.93	0.0276519	0.124124	0.222777	0.823709	0.997759	DR1
4124.1	0.0111006	0.157519	0.0704714	0.943818	0.997759	FNBP1L
735.736	-0.0209843	0.106715	-0.196638	0.844111	0.997759	BCAR3
1075.95	-0.0149505	0.129216	-0.115702	0.907889	0.997759	DNTTIP2
956.266	-0.0996196	0.168605	-0.590845	0.554624	0.997759	GCLM
1374.23	-0.434926	0.56726	-0.766715	0.443251	0.997759	ABCA4
16.6681	0.0646309	0.551763	0.117135	0.906753	0.997759	LOC124904222
867.531	0.122138	0.213479	0.572133	0.567232	0.997759	ARHGAP29
22.2739	0.103886	0.448375	0.231693	0.816776	0.997759	LOC124904223
11313.6	-0.0233079	0.100247	-0.232504	0.816146	0.997759	CNN3
200.594	0.0348419	0.166598	0.209138	0.83434	0.997759	ALG14
752.429	-0.216367	0.320411	-0.675279	0.499499	0.997759	TLCD4
99.1468	0.111348	0.23427	0.475297	0.634575	0.997759	RWDD3
829.543	0.0410909	0.206031	0.19944	0.841918	0.997759	PTBP2
246.937	-0.0526248	0.155974	-0.337395	0.735819	0.997759	DPYD
23.1616	0.382456	0.564148	0.677935	0.497813	0.997759	MIR137HG
75.4565	0.207821	0.405882	0.512023	0.608635	0.997759	LOC124904228
405.406	0.0750795	0.200269	0.374893	0.70774	0.997759	SNX7
760.661	0.134835	0.305378	0.441534	0.658826	0.997759	PLPPR5
3545.3	0.059698	0.201677	0.296008	0.767224	0.997759	PLPPR4
146.7	0.134647	0.294322	0.457482	0.647325	0.997759	FRRS1
987.497	0.00914672	0.112718	0.0811467	0.935325	0.997759	AGL
872.119	-0.0205773	0.133215	-0.154467	0.877242	0.997759	SLC35A3
109.95	-0.0185438	0.212414	-0.0873	0.930433	0.997759	SASS6
244.051	-0.0142124	0.150252	-0.0945903	0.92464	0.997759	TRMT13
33.6912	-0.0808286	0.329484	-0.245319	0.80621	0.997759	LRRC39
1400.42	-0.023729	0.097481	-0.243421	0.807679	0.997759	DBT
150.065	0.0851186	0.208374	0.40849	0.682914	0.997759	CDC14A
704.321	-0.0527827	0.102832	-0.513292	0.607747	0.997759	EXTL2
560.494	-0.0378099	0.117133	-0.322793	0.746852	0.997759	DPH5
289.809	0.0454642	0.168957	0.269087	0.787863	0.997759	LINC01709
201.551	0.111228	0.228863	0.486005	0.626964	0.997759	OLFM3
1383.46	0.0703044	0.123085	0.571184	0.567875	0.997759	COL11A1
9.91516	-0.448244	0.58315	-0.768659	0.442096	0.997759	AMY2A
643.58	0.0825612	0.133341	0.619172	0.535803	0.997759	PRMT6
169.145	0.137706	0.203937	0.675237	0.499525	0.997759	NTNG1
95.0495	0.0211468	0.319563	0.0661739	0.947239	0.997759	VAV3
1005.23	-0.0279854	0.103774	-0.269676	0.78741	0.997759	PRPF38B
943.907	-0.0514972	0.109805	-0.468986	0.639079	0.997759	STXBP3
966.607	-0.0155313	0.107981	-0.143833	0.885632	0.997759	CLCC1
2250.61	0.0300432	0.186562	0.161036	0.872065	0.997759	WDR47
751.169	-0.109463	0.1457	-0.751292	0.452477	0.997759	TAF13
1865.42	-0.0949629	0.128098	-0.741333	0.458492	0.997759	TMEM167B
234.518	0.046565	0.157356	0.295921	0.76729	0.997759	PSRC1
3082.28	-0.0317479	0.108662	-0.292172	0.770155	0.997759	SORT1
34.2636	-0.101673	0.377642	-0.269231	0.787752	0.997759	SYPL2
404.604	0.00948725	0.122309	0.0775679	0.938172	0.997759	CYB561D1
1015.15	-0.0332423	0.118321	-0.28095	0.778749	0.997759	AMIGO1
222.096	-0.0466147	0.185183	-0.251722	0.801256	0.997759	GPR61
338.864	0.00958417	0.157762	0.0607507	0.951558	0.997759	GSTM4
8.40127	-0.154775	0.670604	-0.2308	0.81747	0.997759	GSTM5
1303.4	0.0800127	0.112908	0.708651	0.478541	0.997759	CSF1
1437.45	0.0987203	0.13207	0.747484	0.454771	0.997759	STRIP1
99.2128	-0.0669149	0.247357	-0.27052	0.78676	0.997759	ALX3
1720.95	-0.0862743	0.129289	-0.667297	0.504582	0.997759	LAMTOR5
23.302	-0.0391105	0.387539	-0.10092	0.919614	0.997759	LAMTOR5-AS1
942.423	0.0438972	0.190008	0.231028	0.817293	0.997759	KCNA2
369.987	0.0546537	0.230759	0.236843	0.812779	0.997759	KCNA3
516.506	-0.0758975	0.141166	-0.537649	0.590819	0.997759	LRIF1
657.882	0.0987397	0.136862	0.721453	0.470631	0.997759	CEPT1
862.473	-0.121258	0.204904	-0.59178	0.553998	0.997759	CIMAP3
47.0372	0.114453	0.291172	0.393076	0.694263	0.997759	OVGP1
2418.31	0.0672366	0.102678	0.65483	0.512577	0.997759	ATP5PB
21.9827	-0.330343	0.408185	-0.809296	0.418345	0.997759	C1orf162
1124.32	-0.064684	0.114482	-0.565015	0.572064	0.997759	RAP1A
29.7964	0.184997	0.374482	0.494009	0.6213	0.997759	INKA2-AS1
8.01013	-0.510797	0.696776	-0.733087	0.463505	0.997759	LOC101928718
380.236	-0.0384369	0.14124	-0.272138	0.785516	0.997759	DDX20
544.101	-0.145019	0.195842	-0.740489	0.459004	0.997759	KCND3
273.217	0.0522343	0.148002	0.35293	0.724141	0.997759	ST7L
1499.03	0.0331874	0.119862	0.276881	0.781871	0.997759	CAPZA1
138.244	0.0875803	0.172444	0.507876	0.61154	0.997759	PPM1J
1521.31	-0.00649335	0.133975	-0.0484669	0.961344	0.997759	SLC16A1
28.4257	-0.0368702	0.389832	-0.0945797	0.924649	0.997759	SLC16A1-AS1
14.824	-0.0701453	0.512808	-0.136787	0.8912	0.997759	LRIG2-DT
954.219	0.0461001	0.122535	0.376221	0.706752	0.997759	MAGI3
458.962	0.107489	0.141835	0.757847	0.448543	0.997759	PHTF1
827.654	-0.0773395	0.108447	-0.713157	0.475749	0.997759	RSBN1
14.0254	0.0646402	0.525885	0.122917	0.902173	0.997759	HIPK1-AS1
67.0602	-0.200258	0.483023	-0.414594	0.678439	0.997759	SYT6
1403.82	0.0618836	0.102998	0.600824	0.547957	0.997759	TRIM33
1419.53	0.0553638	0.128061	0.432322	0.665507	0.997759	BCAS2
2043.65	0.0151177	0.114711	0.13179	0.895151	0.997759	NRAS
15278.4	-0.00745059	0.0969073	-0.0768837	0.938716	0.997759	CSDE1
1654.28	-0.0480018	0.132807	-0.36144	0.717771	0.997759	SIKE1
302.832	-0.051635	0.182081	-0.283583	0.77673	0.997759	TSPAN2
366.264	-0.0115386	0.166682	-0.0692256	0.94481	0.997759	VANGL1
16.4526	0.265659	0.498835	0.532559	0.594339	0.997759	NHLH2
441.064	0.0526182	0.123221	0.427023	0.669362	0.997759	SLC22A15
45.4201	-0.187587	0.288203	-0.650884	0.515121	0.997759	ATP1A1-AS1
3176.77	-0.121853	0.180249	-0.676023	0.499026	0.997759	IGSF3
342.386	0.0298859	0.151473	0.197302	0.843591	0.997759	TRIM45
74.3731	0.0550184	0.251016	0.219183	0.826508	0.997759	LOC124904387
9.29306	0.310137	0.734205	0.422411	0.672725	0.997759	VTCN1
2201.3	0.0518207	0.0950576	0.545151	0.58565	0.997759	MAN1A2
416.938	-0.0119874	0.16646	-0.0720136	0.942591	0.997759	GDAP2
109.7	-0.220782	0.29527	-0.747729	0.454624	0.997759	SPAG17
71.7353	0.100814	0.275849	0.365467	0.714763	0.997759	TBX15
11.2598	0.436774	0.580092	0.752939	0.451487	0.997759	LINC00622
550.781	-0.0692059	0.166613	-0.415369	0.677872	0.997759	ZNF697
2051.34	-0.0459655	0.145533	-0.315842	0.752122	0.997759	SEC22B
195.887	-0.0461012	0.192988	-0.238881	0.811198	0.997759	LOC124904391
16.466	-0.096555	0.580509	-0.166328	0.867899	0.997759	PFN1P2
285.146	-0.0569185	0.218231	-0.260818	0.794233	0.997759	LINC00623
21.6471	0.0975883	0.399445	0.24431	0.806991	0.997759	LOC100996720
26.158	-0.157005	0.393578	-0.398918	0.689954	0.997759	PDE4DIPP4
918.105	0.0574001	0.117039	0.490437	0.623825	0.997759	SRGAP2C
9.77796	0.610385	0.811413	0.75225	0.451901	0.997759	LINC02798
81.4547	-0.0740083	0.255513	-0.289646	0.772087	0.997759	LOC107985200
13.2069	0.098866	0.553521	0.178613	0.858242	0.997759	H3-7
9.7343	0.214842	0.61043	0.351951	0.724875	0.997759	FAM72C
612.165	-0.0733427	0.126266	-0.580857	0.561337	0.997759	NBPF15
9.87498	-0.164569	0.57915	-0.284157	0.77629	0.997759	FAM72D
15.8275	-0.201994	0.576787	-0.350205	0.726185	0.997759	LINC01145
46.2791	0.222146	0.289615	0.767037	0.443059	0.997759	LOC100996740
10.2174	0.404157	0.57091	0.707918	0.478996	0.997759	PPIAL4D
314.153	-0.104261	0.163075	-0.639347	0.522597	0.997759	NBPF20
13.2358	0.0984224	0.596365	0.165037	0.868915	0.997759	PDE4DIPP5
113.238	-0.0787177	0.199213	-0.395144	0.692737	0.997759	NBPF25P
204.57	0.0910051	0.188999	0.48151	0.630154	0.997759	GPR89A
21.1233	0.253948	0.398877	0.636657	0.524348	0.997759	PDZK1
434.448	0.0531227	0.135199	0.392921	0.694378	0.997759	POLR3C
93.0944	-0.0924146	0.261909	-0.35285	0.724201	0.997759	NUDT17
716.608	-0.0102701	0.106004	-0.0968838	0.922819	0.997759	PEX11B
56.4483	0.124356	0.265831	0.4678	0.639928	0.997759	GNRHR2
2762.89	-0.0630818	0.100883	-0.625295	0.531778	0.997759	RBM8A
698.922	0.0761921	0.101123	0.753461	0.451173	0.997759	POLR3GL
34.598	-0.242726	0.318492	-0.762109	0.445995	0.997759	LINC01719
186.696	-0.171401	0.217858	-0.786758	0.431424	0.997759	NBPF10
723.746	-0.0489863	0.140342	-0.34905	0.727052	0.997759	NUDT4P2
13.2246	-0.101345	0.554147	-0.182884	0.854889	0.997759	LOC100996756
530.303	0.0334889	0.12524	0.267398	0.789162	0.997759	NBPF12
1394.21	0.0143235	0.109479	0.130834	0.895907	0.997759	PRKAB2
3308.4	-0.0436618	0.142436	-0.306535	0.759197	0.997759	PDIA3P1
308.472	0.0842899	0.133053	0.633507	0.526403	0.997759	FMO5
1266.14	-0.0521975	0.114232	-0.456941	0.647713	0.997759	BCL9
514.956	0.106024	0.167935	0.631341	0.527818	0.997759	ACP6
24.1449	0.300092	0.379542	0.790671	0.429136	0.997759	PDZK1P1
9.07456	-0.32271	0.667181	-0.483692	0.628605	0.997759	PDE4DIPP1
264.051	-0.0363041	0.148522	-0.244436	0.806893	0.997759	NBPF11
28.4791	0.0695149	0.357721	0.194327	0.84592	0.997759	PDE4DIPP6
9.2161	-0.0984787	0.711653	-0.13838	0.88994	0.997759	LOC105371223
238.203	-0.0506462	0.194032	-0.261019	0.794077	0.997759	SEC22B3P
56.1262	0.163045	0.315084	0.517467	0.60483	0.997759	LOC112268272
509.525	-0.0661846	0.138183	-0.478965	0.631963	0.997759	NBPF9
76.941	0.137194	0.228963	0.5992	0.54904	0.997759	LOC124904395
157.537	-0.0940947	0.193284	-0.48682	0.626386	0.997759	SEC22B2P
47.1065	0.0652764	0.280067	0.233075	0.815704	0.997759	LOC124904409
22.5305	0.190076	0.40602	0.468146	0.639681	0.997759	H2BC18
17.3931	0.200996	0.441201	0.455566	0.648702	0.997759	LOC124904411
9.68171	0.302823	0.64764	0.467579	0.640085	0.997759	H3C14
119.891	0.0964632	0.225358	0.428044	0.668619	0.997759	H2AC18
648.3	-0.0435159	0.135675	-0.320737	0.74841	0.997759	H2BC21
210.634	0.0523536	0.163412	0.320378	0.748682	0.997759	BOLA1
5803.99	0.0704844	0.139159	0.506503	0.612504	0.997759	SV2A
1014.6	0.00487148	0.0966467	0.0504051	0.9598	0.997759	SF3B4
326.537	0.0211585	0.138138	0.153169	0.878265	0.997759	MTMR11
566.116	-0.0336789	0.176708	-0.19059	0.848846	0.997759	OTUD7B
910.347	-0.0644848	0.119783	-0.538348	0.590337	0.997759	VPS45
341.483	-0.108379	0.146866	-0.737947	0.460547	0.997759	C1orf54
12.7092	0.0976288	0.551096	0.177154	0.859388	0.997759	LOC124904414
742.887	-0.0439455	0.125898	-0.349056	0.727048	0.997759	PRPF3
1688.83	-0.0642536	0.0921665	-0.697147	0.485711	0.997759	RPRD2
69.2979	-0.0737855	0.25242	-0.292312	0.770048	0.997759	LOC112268239
13.1646	0.0672217	0.510673	0.131634	0.895274	0.997759	CTSS
1041.53	-0.100981	0.164813	-0.612699	0.540075	0.997759	ARNT
2673.23	0.0117175	0.169252	0.0692309	0.944806	0.997759	CERS2
117.257	-0.00945413	0.194356	-0.0486433	0.961204	0.997759	ANXA9
820.277	-0.0678812	0.0994914	-0.682282	0.495061	0.997759	PRUNE1
4036.58	0.119915	0.187303	0.640222	0.522028	0.997759	MLLT11
936.725	0.0204634	0.189807	0.107812	0.914145	0.997759	SEMA6C
110.673	0.11983	0.219533	0.545839	0.585177	0.997759	SCNM1
9.20887	0.515098	0.695036	0.741109	0.458627	0.997759	TMOD4
1050.64	-0.0273608	0.113514	-0.241034	0.809528	0.997759	PIP5K1A
1326.9	0.026632	0.114962	0.231659	0.816803	0.997759	ZNF687
946.444	0.0484469	0.0983114	0.49279	0.622161	0.997759	RFX5
1836.37	-0.0603961	0.110177	-0.548173	0.583573	0.997759	POGZ
195.128	0.0155536	0.171425	0.0907315	0.927706	0.997759	CGN
1874.69	-0.0266756	0.108369	-0.246155	0.805562	0.997759	SNX27
722.219	0.0537684	0.102665	0.523728	0.600468	0.997759	MRPL9
59.4133	-0.118502	0.286843	-0.413125	0.679515	0.997759	TDRKH-AS1
11.1929	0.296363	0.654565	0.452762	0.65072	0.997759	TCHH
8.48482	0.63536	0.831543	0.764074	0.444823	0.997759	LORICRIN
9.51019	0.196194	0.663201	0.295829	0.767361	0.997759	S100A2
578.641	0.0857992	0.128772	0.666285	0.505229	0.997759	SNAPIN
2688.42	-0.0660089	0.102101	-0.646509	0.51795	0.997759	ILF2
12.4775	0.089568	0.525316	0.170503	0.864614	0.997759	LOC101928059
1853.36	-0.0488659	0.0878442	-0.556279	0.57802	0.997759	DENND4B
1619.09	0.0385046	0.125041	0.307935	0.758132	0.997759	SLC39A1
1754.73	0.0447953	0.114099	0.392599	0.694616	0.997759	JTB
532.026	0.0392257	0.162169	0.241882	0.808872	0.997759	RPS27
8.66568	0.44969	0.798518	0.563156	0.573329	0.997759	NUP210L
1449.11	0.05787	0.120441	0.480484	0.630883	0.997759	HAX1
8.35866	0.214111	0.722475	0.296358	0.766957	0.997759	LOC107985206
7568.3	-0.0342833	0.0795117	-0.431173	0.666343	0.997759	ADAR
8608.31	0.012823	0.138267	0.0927411	0.926109	0.997759	PBXIP1
956.615	0.0540303	0.104696	0.51607	0.605806	0.997759	PYGO2
23.8194	0.135396	0.395603	0.342252	0.732161	0.997759	PYGO2-AS1
136.309	-0.0572873	0.188335	-0.304178	0.760992	0.997759	CKS1B
497.786	0.100597	0.157973	0.636795	0.524258	0.997759	FLAD1
1273.81	0.113956	0.163399	0.697408	0.485548	0.997759	ZBTB7B
56.2739	-0.0138154	0.299849	-0.0460745	0.963251	0.997759	DCST2
16.2231	0.110226	0.546737	0.201608	0.840224	0.997759	DCST1
54.3553	0.0934576	0.2653	0.352272	0.724635	0.997759	DCST1-AS1
138.819	0.0900119	0.17711	0.508225	0.611295	0.997759	ADAM15
93.7909	0.0399845	0.353335	0.113163	0.909901	0.997759	EFNA3
200.894	0.109885	0.2234	0.491873	0.622809	0.997759	EFNA1
385.361	0.0918633	0.18315	0.501575	0.615967	0.997759	SLC50A1
342.738	0.0173086	0.160415	0.107899	0.914076	0.997759	MUC1
411.199	0.0736548	0.116444	0.632536	0.527037	0.997759	MTX1
366.78	0.0875095	0.157607	0.555239	0.578731	0.997759	ENTREP3
683.013	-0.0302488	0.152219	-0.198719	0.842482	0.997759	SCAMP3
414.335	-0.0105558	0.122904	-0.0858865	0.931557	0.997759	CLK2
329.147	0.0941851	0.240082	0.392304	0.694834	0.997759	HCN3
84.191	0.0266549	0.237077	0.112431	0.910481	0.997759	RUSC1-AS1
2639.31	-0.0684225	0.109186	-0.626657	0.530884	0.997759	ASH1L
626.703	-0.0333561	0.13635	-0.244635	0.806739	0.997759	MSTO1
1136.63	-0.0241428	0.0976855	-0.247148	0.804793	0.997759	YY1AP1
758.717	0.0744397	0.112352	0.662555	0.507616	0.997759	RIT1
1315.14	-0.0842274	0.106872	-0.788114	0.43063	0.997759	KHDC4
1432.61	0.0548073	0.0944079	0.580537	0.561552	0.997759	ARHGEF2
2181.83	-0.0416658	0.121495	-0.342942	0.731642	0.997759	SSR2
1208.91	-0.0585559	0.125655	-0.466007	0.64121	0.997759	UBQLN4
1241.72	0.067472	0.101599	0.664102	0.506625	0.997759	SLC25A44
15.1247	0.424248	0.522697	0.811652	0.416991	0.997759	PMF1-BGLAP
197.592	-0.124849	0.166401	-0.750291	0.453079	0.997759	PMF1
2551.92	-0.0722738	0.112431	-0.642826	0.520337	0.997759	SMG5
176.726	-0.133574	0.164332	-0.812826	0.416318	0.997759	TMEM79
3739.32	0.0133194	0.0813077	0.163815	0.869877	0.997759	CCT3
2485.73	-0.21908	0.274386	-0.798438	0.424616	0.997759	MIR9-1HG
986.771	-0.0873976	0.132893	-0.657655	0.51076	0.997759	MEF2D
103.906	0.0656802	0.244213	0.268946	0.787971	0.997759	GPATCH4
35.1565	0.182269	0.32169	0.566598	0.570987	0.997759	HAPLN2
5890.34	0.106678	0.131303	0.812455	0.41653	0.997759	NES
1975.61	-0.0527636	0.180014	-0.293109	0.769439	0.997759	CRABP2
1019.23	-0.0173335	0.139571	-0.124192	0.901163	0.997759	ISG20L2
615	-0.0451375	0.142447	-0.316872	0.75134	0.997759	METTL25B
680.156	0.00915221	0.113297	0.0807809	0.935616	0.997759	MRPL24
1509.12	0.0650216	0.112639	0.577255	0.563768	0.997759	PRCC
14.6621	0.438896	0.660628	0.664362	0.506459	0.997759	NTRK1
43.1937	-0.206586	0.423843	-0.487412	0.625967	0.997759	LRRC71
592.032	-0.0494221	0.122405	-0.403758	0.686391	0.997759	ETV3
1327.46	0.0275795	0.156651	0.176057	0.860249	0.997759	KIRREL1
21.191	-0.0731243	0.421315	-0.173562	0.86221	0.997759	IFI16
3476.16	0.0328703	0.207845	0.158148	0.87434	0.997759	CADM3
123.224	-0.0594066	0.212392	-0.279703	0.779706	0.997759	ACKR1
363.713	0.105911	0.130641	0.810701	0.417537	0.997759	DUSP23
11.6494	-0.273582	0.603109	-0.45362	0.650103	0.997759	VSIG8
553.802	-0.00722441	0.128174	-0.056364	0.955052	0.997759	PIGM
1905.43	-0.188065	0.237677	-0.791262	0.428791	0.997759	KCNJ10
2737.92	0.0602941	0.10081	0.598096	0.549776	0.997759	IGSF8
3410.79	-0.0500645	0.108813	-0.460095	0.645448	0.997759	DCAF8
49.7779	-0.167937	0.283419	-0.592538	0.55349	0.997759	DCAF8-DT
2091.37	0.0492285	0.105249	0.467732	0.639976	0.997759	PEX19
399.191	0.0428932	0.134857	0.318065	0.750436	0.997759	SUMO1P3
33.2222	-0.118596	0.34776	-0.341029	0.733082	0.997759	LOC105371466
2711.27	-0.0153128	0.138861	-0.110274	0.912192	0.997759	VANGL2
803.703	0.0510567	0.102337	0.498907	0.617845	0.997759	NIT1
574.284	-0.00896245	0.127629	-0.0702229	0.944016	0.997759	DEDD
1017.52	0.0323044	0.106609	0.303017	0.761877	0.997759	UFC1
485.754	-0.053026	0.111124	-0.47718	0.633234	0.997759	PPOX
51.5108	0.0180277	0.269066	0.0670012	0.946581	0.997759	ADAMTS4
23.4606	-0.197271	0.491703	-0.401199	0.688274	0.997759	NR1I3
15.7713	0.0386227	0.58466	0.0660602	0.94733	0.997759	LOC107985221
37.3429	0.0463369	0.333042	0.139132	0.889346	0.997759	MPZ
611.235	-0.055464	0.147597	-0.375781	0.70708	0.997759	CFAP126
83.1948	0.171832	0.239825	0.716488	0.47369	0.997759	RPL31P11
28.2665	0.258011	0.355878	0.724999	0.468453	0.997759	FCRLB
328.433	0.0475748	0.150404	0.316313	0.751765	0.997759	DUSP12
65.9068	-0.116646	0.372508	-0.313137	0.754176	0.997759	OLFML2B
548.436	0.0460605	0.143497	0.320987	0.74822	0.997759	NOS1AP
13.5304	0.32971	0.533133	0.618438	0.536287	0.997759	SPATA46
915.456	-0.00645386	0.10577	-0.0610176	0.951345	0.997759	C1orf226
2920.95	-0.0664346	0.230435	-0.288301	0.773116	0.997759	DDR2
273.257	-0.0748748	0.203814	-0.367368	0.713345	0.997759	HSD17B7
77.1543	-0.111733	0.231119	-0.483441	0.628782	0.997759	CCDC190
222.397	-0.114166	0.240034	-0.475623	0.634343	0.997759	LMX1A
29.0238	0.059386	0.415939	0.142776	0.886467	0.997759	RXRG
2043.86	0.0155928	0.0982643	0.158682	0.873919	0.997759	MGST3
2432.69	-0.0969911	0.139834	-0.693617	0.487922	0.997759	TMCO1
8.45106	0.313526	0.706384	0.443847	0.657153	0.997759	TMCO1-AS1
592.8	-0.0829433	0.160691	-0.516165	0.605739	0.997759	UCK2
180.29	0.239106	0.349191	0.684742	0.493507	0.997759	FAM78B
1689.85	-0.0317178	0.0959158	-0.330684	0.740883	0.997759	POGK
641.721	-0.0879204	0.109491	-0.802991	0.42198	0.997759	TADA1
828.109	0.0235637	0.125299	0.18806	0.850829	0.997759	ILDR2
32.2949	0.124514	0.361038	0.344877	0.730187	0.997759	MAEL
10.0294	-0.249288	0.596374	-0.418006	0.675943	0.997759	LINC01363
18.3697	0.227876	0.440414	0.517413	0.604868	0.997759	LOC107985224
2662.83	-0.00708051	0.0830206	-0.0852862	0.932034	0.997759	MPZL1
11.9758	-0.0716548	0.592132	-0.121012	0.903682	0.997759	ADCY10
819.561	0.0234929	0.111372	0.21094	0.832934	0.997759	DCAF6
1569.63	0.0286268	0.0931535	0.307307	0.758609	0.997759	MPC2
1476.32	0.0615728	0.15584	0.395103	0.692767	0.997759	GPR161
2091.58	0.0352037	0.113731	0.309535	0.756915	0.997759	TIPRL
249.77	-0.0452521	0.23879	-0.189506	0.849696	0.997759	CCDC181
528.747	-0.0309824	0.154793	-0.200154	0.84136	0.997759	SLC19A2
120.713	-0.0902151	0.189106	-0.47706	0.633319	0.997759	METTL18
176.784	-0.0381978	0.181775	-0.210138	0.83356	0.997759	SCYL3
258.44	0.0259579	0.149995	0.173058	0.862606	0.997759	GORAB
45.0208	0.261042	0.405276	0.64411	0.519504	0.997759	PRRX1
9.44064	-0.470502	0.709874	-0.662796	0.507461	0.997759	FMO1
44.7539	0.0299483	0.364358	0.0821948	0.934492	0.997759	FMO4
781.725	0.0329033	0.112429	0.292657	0.769784	0.997759	METTL13
975.331	0.0602612	0.189058	0.318744	0.749921	0.997759	DNM3
365.891	-0.0349665	0.133563	-0.261799	0.793476	0.997759	PIGC
48.6476	0.0979245	0.296585	0.330173	0.741269	0.997759	LOC100506023
22.7699	-0.199914	0.395702	-0.505214	0.613408	0.997759	PRDX6-AS1
8.71494	0.261685	0.717673	0.36463	0.715388	0.997759	LOC124904456
11.3315	-0.211985	0.579082	-0.366071	0.714312	0.997759	SLC9C2
1607.13	0.0826745	0.104674	0.78983	0.429627	0.997759	GAS5
28.3831	-0.256192	0.371013	-0.690519	0.489868	0.997759	SNORD47
32.7316	-0.0698063	0.35727	-0.195388	0.845089	0.997759	SNORD80
1302.4	-0.00889776	0.0985526	-0.0902844	0.928061	0.997759	CACYBP
548.732	-0.0465984	0.138816	-0.335684	0.737109	0.997759	MRPS14
8.18396	0.250195	0.716102	0.349385	0.7268	0.997759	LOC124904458
16.8424	0.351721	0.471733	0.745593	0.455913	0.997759	RASAL2-AS1
990.419	0.00718975	0.115723	0.062129	0.95046	0.997759	RASAL2
10.0969	0.415389	0.630304	0.659029	0.509877	0.997759	C1orf220
1048.24	-0.0185288	0.102253	-0.181205	0.856206	0.997759	ABL2
607.192	-0.0154566	0.141381	-0.109326	0.912944	0.997759	SOAT1
1397.48	-0.069238	0.0954142	-0.725657	0.468049	0.997759	TOR1AIP2
2145.57	-0.0593055	0.0956009	-0.620345	0.535031	0.997759	TOR1AIP1
2654.93	0.0664668	0.124357	0.534482	0.593008	0.997759	QSOX1
1300.04	0.0858049	0.12667	0.677391	0.498158	0.997759	STX6
1801.17	0.0603618	0.268607	0.224722	0.822196	0.997759	CACNA1E
18.8524	-0.339528	0.441297	-0.769387	0.441664	0.997759	ZNF648
9319.56	0.00997134	0.108913	0.0915533	0.927053	0.997759	GLUL
142.478	-0.113788	0.222759	-0.510813	0.609482	0.997759	RNASEL
451.105	0.134195	0.299627	0.447873	0.654245	0.997759	RGS16
11.9463	0.0790692	0.599729	0.131841	0.89511	0.997759	LINC01686
306.928	-0.11168	0.280907	-0.397571	0.690946	0.997759	RGS8
74.3127	0.114683	0.259404	0.442102	0.658415	0.997759	NPL
26.5736	-0.0818925	0.400122	-0.204669	0.837831	0.997759	DHX9-AS1
3553.01	-0.0257358	0.105419	-0.244129	0.807131	0.997759	DHX9
144.328	-0.160952	0.26577	-0.605605	0.544777	0.997759	LAMC2
2291.67	-0.0412176	0.0905877	-0.455002	0.649108	0.997759	SMG7
2117.24	0.0386082	0.10578	0.364988	0.715121	0.997759	ARPC5
812.623	-0.090783	0.117703	-0.771292	0.440534	0.997759	TSEN15
9.1638	0.203758	0.626991	0.324978	0.745198	0.997759	LOC102724830
1541.99	0.0811208	0.156147	0.519515	0.603402	0.997759	C1orf21
437.995	-0.0737572	0.152568	-0.483439	0.628784	0.997759	RNF2
595.914	0.0679955	0.127885	0.531693	0.594939	0.997759	TRMT1L
164.329	-0.0428796	0.181399	-0.236383	0.813136	0.997759	SWT1
11.7961	-0.378536	0.564119	-0.671021	0.502207	0.997759	CBSLR
748.125	-0.0355015	0.114718	-0.309468	0.756965	0.997759	ODR4
50.6525	-0.118694	0.328186	-0.361666	0.717602	0.997759	PTGS2
14.9848	-0.136231	0.543854	-0.250491	0.802208	0.997759	PLA2G4A
623.214	-0.246206	0.326041	-0.755138	0.450166	0.997759	BRINP3
629.408	-0.0557341	0.143464	-0.388489	0.697654	0.997759	MIR4426
257.078	-0.0201128	0.222728	-0.090302	0.928047	0.997759	RGS2
1072.04	-0.0574204	0.118152	-0.485988	0.626976	0.997759	UCHL5
393.569	-0.309955	0.518703	-0.597559	0.550134	0.997759	B3GALT2
153.97	0.13027	0.169839	0.767017	0.443072	0.997759	KCNT2
8.27016	-0.249	0.809336	-0.30766	0.758341	0.997759	CFHR1
265.12	0.0323871	0.144674	0.223862	0.822864	0.997759	DENND1B
51.9771	-0.216354	0.314227	-0.688529	0.49112	0.997759	C1orf53
48.7982	0.0760266	0.351947	0.216017	0.828974	0.997759	LHX9
915.381	-0.0760505	0.167919	-0.452901	0.65062	0.997759	NEK7
70.913	-0.256261	0.485216	-0.528138	0.597403	0.997759	PTPRC
594.439	0.0280161	0.137708	0.203446	0.838786	0.997759	ZNF281
328.803	0.0885623	0.142613	0.620996	0.534602	0.997759	DDX59
20.2008	-0.425292	0.594703	-0.715133	0.474527	0.997759	DDX59-AS1
3235.83	0.016579	0.136307	0.121629	0.903193	0.997759	CAMSAP2
6679.09	-0.0545828	0.203477	-0.268251	0.788506	0.997759	KIF21B
28.0927	0.141957	0.387819	0.366039	0.714336	0.997759	LOC101929305
10.4563	-0.364338	0.602303	-0.604909	0.545239	0.997759	CACNA1S
3716.53	-0.0268127	0.0870087	-0.308162	0.757959	0.997759	TMEM9
25.5398	0.121487	0.386865	0.314029	0.753499	0.997759	CSRP1-AS1
18.5723	-0.166867	0.424865	-0.392754	0.694501	0.997759	RPS10P7
43.517	0.183549	0.334221	0.549184	0.582879	0.997759	LOC124904482
11.2345	0.415753	0.651942	0.637715	0.523659	0.997759	LOC124904483
3011.69	-0.0203286	0.120335	-0.168934	0.865849	0.997759	IPO9
15.6841	-0.262624	0.527899	-0.49749	0.618844	0.997759	PTPRVP
36.2171	0.271486	0.399306	0.679895	0.496571	0.997759	SYT2
12.5159	-0.441474	0.561348	-0.786454	0.431602	0.997759	LOC124904583
56.3441	0.0442672	0.301826	0.146665	0.883397	0.997759	PCAT6
281.807	-0.0770632	0.173672	-0.443728	0.657239	0.997759	RABIF
3255.81	0.0313744	0.152862	0.205247	0.837379	0.997759	ADIPOR1
1251.19	0.046606	0.111953	0.416302	0.677189	0.997759	CYB5R1
1181.78	0.0485543	0.101007	0.480704	0.630727	0.997759	TMEM183A
1053.33	0.0836283	0.208075	0.401913	0.687748	0.997759	PPFIA4
472.088	-0.111262	0.270425	-0.411435	0.680753	0.997759	ADORA1
394.128	-0.0596522	0.14934	-0.39944	0.689569	0.997759	SOX13
11.7923	0.298224	0.573372	0.520123	0.602978	0.997759	GOLT1A
835.372	0.0747314	0.201699	0.37051	0.711003	0.997759	PIK3C2B
714.626	-0.0538512	0.139267	-0.386675	0.698997	0.997759	MDM4
307.451	-0.0648122	0.155128	-0.417797	0.676095	0.997759	LRRN2
374.275	0.120342	0.233688	0.514969	0.606575	0.997759	CNTN2
77.5097	-0.0930364	0.237126	-0.392351	0.694799	0.997759	TMEM81
44.8638	-0.155849	0.353059	-0.441424	0.658906	0.997759	LEMD1-DT
30.6937	0.13185	0.339829	0.387991	0.698023	0.997759	MFSD4A-AS1
40.8898	-0.161603	0.31028	-0.520831	0.602485	0.997759	SLC45A3
10950.6	-0.0157003	0.0894718	-0.175477	0.860705	0.997759	NUCKS1
1209.86	-0.0416003	0.134786	-0.30864	0.757596	0.997759	RAB29
16.214	-0.160331	0.48613	-0.329811	0.741543	0.997759	FAM72A
2228.13	0.0158841	0.140864	0.112762	0.910219	0.997759	SRGAP2
793.493	-0.0522365	0.125656	-0.415711	0.677622	0.997759	EIF2D
10.1023	0.18618	0.680353	0.273653	0.784352	0.997759	DYRK3-AS1
907.949	0.0963112	0.193034	0.498935	0.617825	0.997759	DYRK3
18.8698	0.254787	0.48293	0.527586	0.597787	0.997759	LOC124904495
2175.03	0.0131441	0.158079	0.0831491	0.933733	0.997759	MAPKAPK2
1189.82	-0.0818906	0.143087	-0.572312	0.56711	0.997759	PFKFB2
486.999	-0.118634	0.165522	-0.716722	0.473546	0.997759	YOD1
720.856	0.0941334	0.241393	0.389958	0.696567	0.997759	CD55
1843.09	-0.0514704	0.222462	-0.231367	0.817029	0.997759	CD46
26.9394	-0.219308	0.438492	-0.50014	0.616976	0.997759	MIR29B2CHG
2795.6	0.0408683	0.171746	0.237958	0.811913	0.997759	PLXNA2
163.834	0.0284921	0.294684	0.096687	0.922975	0.997759	CAMK1G
81.8129	-0.121871	0.359785	-0.338732	0.734812	0.997759	G0S2
68.0089	-0.119108	0.23458	-0.507748	0.61163	0.997759	C1orf74
597.13	-0.0566291	0.135097	-0.419175	0.675088	0.997759	UTP25
10.2891	0.177726	0.591691	0.30037	0.763895	0.997759	SERTAD4
211.847	-0.0421168	0.171088	-0.246171	0.80555	0.997759	KCNH1
8.71444	-0.316496	0.651753	-0.485608	0.627245	0.997759	KCNH1-IT1
18.8632	-0.156073	0.520574	-0.29981	0.764322	0.997759	LOC105372902
802.444	-0.0627705	0.128534	-0.488357	0.625297	0.997759	RCOR3
333.011	-0.0467798	0.144901	-0.322839	0.746817	0.997759	TRAF5
12.1353	-0.392877	0.534029	-0.735685	0.461922	0.997759	LOC124904504
167.756	-0.054413	0.185697	-0.29302	0.769507	0.997759	LINC00467
58.8494	-0.205592	0.410519	-0.500809	0.616505	0.997759	RD3
8.65274	-0.112879	0.671081	-0.168205	0.866422	0.997759	NEK2
1330.27	-0.0774006	0.110619	-0.699704	0.484112	0.997759	LPGAT1
281.227	0.0342394	0.190686	0.179559	0.857499	0.997759	INTS7
526.924	0.0140599	0.157884	0.0890525	0.92904	0.997759	RPL21P28
16.1294	0.0488687	0.609354	0.0801976	0.93608	0.997759	BATF3
626.112	0.0398567	0.106801	0.373187	0.709009	0.997759	NSL1
34.9834	-0.245315	0.340233	-0.72102	0.470897	0.997759	FLVCR1-DT
354.844	-0.0922859	0.165485	-0.557669	0.57707	0.997759	FLVCR1
254.835	-0.201607	0.255741	-0.788325	0.430507	0.997759	VASH2
641.823	-0.0675317	0.108143	-0.624469	0.53232	0.997759	ANGEL2
1038.9	-0.0646186	0.106062	-0.609251	0.542358	0.997759	RPS6KC1
12.4602	-0.157452	0.618089	-0.254741	0.798923	0.997759	LOC124904509
292.687	0.1232	0.153704	0.801541	0.422818	0.997759	SMYD2
10.4187	-0.405665	0.623657	-0.650462	0.515394	0.997759	USH2A
438.241	-0.0848156	0.143753	-0.590008	0.555186	0.997759	GPATCH2
452.443	0.0358118	0.120906	0.296194	0.767082	0.997759	RRP15
13.4446	-0.477155	0.653177	-0.730514	0.465076	0.997759	LYPLAL1-DT
296.164	-0.118255	0.172072	-0.687244	0.491929	0.997759	ZC3H11B
427.019	0.0663914	0.126477	0.524931	0.599631	0.997759	BPNT1
2390.19	0.0204308	0.0870917	0.23459	0.814527	0.997759	IARS2
28.7	0.148606	0.424567	0.350018	0.726325	0.997759	AURKAP1
2898.19	-0.00911242	0.124628	-0.0731168	0.941713	0.997759	MIA3
961.388	-0.0200152	0.106489	-0.187956	0.850911	0.997759	BROX
9.97554	0.130502	0.638091	0.204519	0.837948	0.997759	FAM177B
337.421	0.0906143	0.211191	0.429063	0.667877	0.997759	DISP1
18.3138	-0.194968	0.530714	-0.36737	0.713343	0.997759	TLR5
287.829	0.136858	0.169001	0.809807	0.418051	0.997759	SUSD4
3568.24	0.0567323	0.103766	0.546732	0.584563	0.997759	CAPN2
114.778	0.0426634	0.233296	0.182873	0.854898	0.997759	GTF2IP20
217.161	-0.111293	0.223063	-0.498932	0.617827	0.997759	SEPTIN7P13
656.021	-0.0309828	0.107445	-0.28836	0.773071	0.997759	FBXO28
1487.56	-0.0133929	0.0878089	-0.152523	0.878774	0.997759	DEGS1
399.25	0.013437	0.141297	0.0950976	0.924237	0.997759	NVL
3628.94	0.0178402	0.0884969	0.201591	0.840237	0.997759	WDR26
318.563	0.00817853	0.151205	0.0540889	0.956864	0.997759	DNAH14
504.103	-0.055027	0.123782	-0.444549	0.656646	0.997759	LBR
5814.36	0.062922	0.125499	0.501373	0.616109	0.997759	ENAH
3892.8	0.0536384	0.0857268	0.62569	0.531518	0.997759	SRP9
15.518	-0.207454	0.50908	-0.407508	0.683635	0.997759	LEFTY1
1747.12	0.0274711	0.112876	0.243375	0.807715	0.997759	PYCR2
11.1731	-0.389836	0.602673	-0.646844	0.517733	0.997759	H3-3A-DT
1119.1	0.0600767	0.0991687	0.605803	0.544645	0.997759	H3-3A
22.8946	-0.15042	0.437467	-0.343842	0.730965	0.997759	LINC01703
1809.14	-0.139907	0.171887	-0.813948	0.415675	0.997759	ACBD3
1793.51	-0.351928	0.503147	-0.699454	0.484268	0.997759	STUM
11.4488	-0.147103	0.62298	-0.236127	0.813334	0.997759	LOC124904530
23.3276	-0.0802091	0.381145	-0.210443	0.833322	0.997759	LOC107985354
2521.88	0.071755	0.0953887	0.752238	0.451908	0.997759	CDC42BPA
16.6685	-0.120978	0.546218	-0.221483	0.824716	0.997759	LOC124904532
373.684	-0.108695	0.146453	-0.742185	0.457975	0.997759	C1orf35
654.266	-0.0775504	0.173699	-0.446465	0.655261	0.997759	MRPL55
4815.19	-0.0361945	0.107272	-0.337409	0.735809	0.997759	GUK1
52.5918	0.114701	0.279322	0.410641	0.681336	0.997759	LOC124904536
2762.94	-0.0674894	0.175637	-0.384256	0.700789	0.997759	OBSCN
88.7824	-0.100472	0.259684	-0.386901	0.69883	0.997759	LOC101927401
416.391	0.0754308	0.12465	0.605139	0.545087	0.997759	TRIM11
42.324	-0.213285	0.292688	-0.728711	0.466178	0.997759	TRIM17
32.7111	0.0581246	0.446401	0.130207	0.896403	0.997759	H2AC25
1391.18	-0.0441586	0.115549	-0.382164	0.70234	0.997759	RNF187
73.9263	-0.155758	0.239638	-0.649971	0.515711	0.997759	RAB4A-AS1
111.262	0.0866545	0.20717	0.418278	0.675744	0.997759	ACTA1
381.844	0.0655909	0.133252	0.492233	0.622555	0.997759	ABCB10
465.39	0.0639808	0.114452	0.559018	0.57615	0.997759	TAF5L
333.103	-0.0344149	0.136668	-0.251815	0.801184	0.997759	URB2
6242.52	0.0561443	0.101678	0.552178	0.580826	0.997759	GALNT2
625.4	0.0693961	0.198263	0.350021	0.726323	0.997759	PGBD5
728.71	-0.0897178	0.15663	-0.572802	0.566779	0.997759	COG2
783.656	-0.018237	0.118746	-0.15358	0.877941	0.997759	TTC13
511.91	-0.0331464	0.111763	-0.296578	0.766789	0.997759	ARV1
727.3	-0.179596	0.298635	-0.601391	0.54758	0.997759	TRIM67
218.254	-0.0537541	0.152253	-0.353057	0.724046	0.997759	C1orf131
1188.17	0.0531538	0.113072	0.470087	0.638293	0.997759	GNPAT
771.792	0.0678813	0.104142	0.651816	0.51452	0.997759	EXOC8
49.3165	-0.075748	0.304869	-0.248461	0.803778	0.997759	LOC107985360
25.9277	0.208209	0.389692	0.534292	0.59314	0.997759	LOC122526782
779.934	-0.0507638	0.125601	-0.404168	0.686089	0.997759	TSNAX
79.0886	-0.0713738	0.267789	-0.266529	0.789832	0.997759	MAP10
340.357	-0.109793	0.289144	-0.379717	0.704156	0.997759	KCNK1
51.2028	0.315666	0.39387	0.801447	0.422873	0.997759	SLC35F3
24.5108	0.0998318	0.412258	0.242159	0.808657	0.997759	COA6-AS1
1082.12	-0.04249	0.11224	-0.378564	0.705012	0.997759	TARBP1
106.707	0.17765	0.223982	0.793146	0.427693	0.997759	LINC01354
4463.83	-0.0766305	0.105394	-0.727084	0.467175	0.997759	IRF2BP2
7121.28	-0.0323226	0.0936389	-0.345183	0.729957	0.997759	TOMM20
718.787	-0.0188951	0.122264	-0.154543	0.877182	0.997759	RBM34
1079.79	-0.0275741	0.0968817	-0.284616	0.775939	0.997759	ARID4B
846.77	0.077563	0.110404	0.702541	0.482342	0.997759	GGPS1
272.134	0.191506	0.276608	0.692336	0.488726	0.997759	NID1
192.036	0.0455824	0.159057	0.286578	0.774435	0.997759	LGALS8
9.43364	0.0954426	0.627354	0.152135	0.87908	0.997759	LOC105373218
102.595	-0.0280338	0.214051	-0.130968	0.895801	0.997759	LOC100130331
30.0364	0.249714	0.453927	0.55012	0.582237	0.997759	LINC01139
134	0.171386	0.272415	0.629135	0.529261	0.997759	CHRM3
2703.87	-0.091309	0.17139	-0.532756	0.594202	0.997759	FMN2
472.914	0.0199228	0.257486	0.0773743	0.938326	0.997759	RGS7
13.3811	0.297866	0.586187	0.508141	0.611354	0.997759	LOC124904601
1169.57	-0.0236596	0.0980812	-0.241224	0.809381	0.997759	FH
9.95494	-0.0696653	0.612574	-0.113726	0.909455	0.997759	KMO
75.5099	0.125347	0.242998	0.515833	0.605971	0.997759	OPN3
10.6953	0.296686	0.607964	0.487999	0.62555	0.997759	LOC124904603
8.39662	-0.335816	0.771989	-0.435001	0.663562	0.997759	EXO1
49.6204	-0.184227	0.279433	-0.659288	0.509711	0.997759	LINC01347
1345.63	-0.00756431	0.134388	-0.056287	0.955113	0.997759	CEP170
1780.22	-0.077663	0.1065	-0.729232	0.46586	0.997759	AKT3
983.17	0.0507888	0.0989785	0.513129	0.607861	0.997759	ADSS2
918.998	-0.0564864	0.136642	-0.413389	0.679322	0.997759	DESI2
9393.2	-0.0295023	0.0776337	-0.380019	0.703931	0.997759	HNRNPU
10.0488	-0.388539	0.633688	-0.613139	0.539784	0.997759	LOC101928068
15.0564	0.276296	0.52164	0.529669	0.596341	0.997759	LOC124900416
9.43686	-0.484389	0.639312	-0.757672	0.448647	0.997759	SMYD3-IT1
764.731	0.0546497	0.113989	0.479428	0.631634	0.997759	CNST
15.0582	0.0696934	0.582693	0.119606	0.904796	0.997759	LINC01341
124.381	0.089205	0.184885	0.482489	0.629458	0.997759	ZNF669
66.5006	-0.0780248	0.256854	-0.303771	0.761302	0.997759	FLJ39095
36.047	0.127569	0.353151	0.361231	0.717927	0.997759	LINC02897
31.5367	-0.119899	0.439326	-0.272916	0.784918	0.997759	ZNF124
9.37833	-0.104097	0.616278	-0.168913	0.865865	0.997759	MIR3916
9.85047	-0.37896	0.615173	-0.616021	0.537881	0.997759	NLRP3
10.7051	-0.163094	0.640903	-0.254476	0.799128	0.997759	OR2L13
1048.33	0.0699777	0.109044	0.641737	0.521044	0.997759	SH3BP5L
96.1824	0.0266515	0.202097	0.131875	0.895083	0.997759	PGBD2
143.391	-0.0972536	0.234901	-0.414019	0.67886	0.997759	LOC124905564
28.6798	-0.107284	0.380848	-0.281697	0.778176	0.997759	LOC107987366
28.3778	0.124941	0.364166	0.343089	0.731532	0.997759	LOC102724562
2580.4	-0.0183384	0.118505	-0.154748	0.87702	0.997759	ACP1
495.825	-0.0421817	0.120918	-0.348846	0.727205	0.997759	TMEM18
69.2204	0.0611908	0.253268	0.241605	0.809086	0.997759	SNTG2-AS1
32.6489	0.0654625	0.36884	0.177482	0.85913	0.997759	SNTG2
1446.31	0.0761667	0.114337	0.666157	0.505311	0.997759	PXDN
1150.45	-0.170658	0.278015	-0.613844	0.539319	0.997759	MYT1L
649.073	0.0284515	0.130292	0.218367	0.827143	0.997759	EIPR1
370.736	0.0673454	0.120467	0.559035	0.576138	0.997759	ADI1
26.7439	-0.0753006	0.355297	-0.211937	0.832156	0.997759	LOC124907725
132.621	-0.0230977	0.243833	-0.0947274	0.924531	0.997759	RNASEH1-DT
180.545	0.0176458	0.20876	0.0845265	0.932638	0.997759	LOC124907726
1364.27	0.0686304	0.130174	0.527222	0.598039	0.997759	RPS7
3169.72	-0.0515017	0.199735	-0.25785	0.796523	0.997759	SOX11
13.9037	-0.366874	0.503949	-0.727998	0.466615	0.997759	LOC112268411
19.5934	0.160649	0.556971	0.288434	0.773015	0.997759	LOC400940
56.2251	-0.242096	0.366003	-0.661458	0.508319	0.997759	CMPK2
17.438	-0.277403	0.461759	-0.600752	0.548005	0.997759	RSAD2
832.119	-0.0987771	0.158699	-0.622418	0.533667	0.997759	RNF144A
63.4555	-0.0883351	0.273626	-0.322832	0.746823	0.997759	ID2-AS1
7924.54	0.0857464	0.18578	0.461549	0.644405	0.997759	KIDINS220
2177.58	-0.064396	0.0964819	-0.667441	0.50449	0.997759	MBOAT2
1064.82	0.00564679	0.122371	0.046145	0.963195	0.997759	ASAP2
880.268	0.057632	0.10433	0.552403	0.580673	0.997759	ITGB1BP1
616.559	0.0346404	0.1114	0.310955	0.755835	0.997759	CPSF3
1336.8	-0.0621359	0.107021	-0.580594	0.561514	0.997759	ADAM17
9506.88	0.0201303	0.108514	0.18551	0.852829	0.997759	YWHAQ
20.3919	-0.0786313	0.427075	-0.184116	0.853922	0.997759	LOC124905970
1126.01	0.0652349	0.129134	0.505173	0.613437	0.997759	HPCAL1
35.8723	0.0635857	0.333378	0.190732	0.848736	0.997759	ODC1-DT
407.642	-0.0116954	0.138415	-0.0844948	0.932663	0.997759	NOL10
18.3307	0.0362861	0.443254	0.081863	0.934756	0.997759	RN7SL832P
19.8258	-0.0858879	0.452281	-0.189899	0.849388	0.997759	ATP6V1C2
41.8626	-0.149038	0.360267	-0.413687	0.679104	0.997759	LOC105373428
3581.02	-0.0278124	0.118192	-0.235316	0.813964	0.997759	PDIA6
438.621	-0.116622	0.213772	-0.545543	0.58538	0.997759	KCNF1
990.117	-0.0163349	0.116325	-0.140424	0.888325	0.997759	ROCK2
246.779	-0.0674576	0.192746	-0.349981	0.726353	0.997759	GREB1
40.0249	0.0642096	0.326816	0.19647	0.844242	0.997759	LOC124905974
2019.6	-0.0479055	0.13557	-0.353363	0.723816	0.997759	NBAS
9.71328	-0.117561	0.593822	-0.197974	0.843065	0.997759	LOC124905975
2430.42	-0.0104492	0.10175	-0.102695	0.918205	0.997759	DDX1
10.6249	0.0449966	0.648267	0.0694107	0.944663	0.997759	MYCNOS
2463.86	-0.058169	0.214689	-0.270946	0.786433	0.997759	CYRIA
15.7811	-0.233939	0.485265	-0.482086	0.629745	0.997759	RAD51AP2
630.538	0.101369	0.226891	0.446775	0.655038	0.997759	VSNL1
560.413	-0.0771557	0.235142	-0.328124	0.742818	0.997759	SMC6
79.9887	-0.150406	0.301828	-0.498317	0.618261	0.997759	GEN1
37.1974	0.0607132	0.600074	0.101176	0.919411	0.997759	KCNS3
44.1965	-0.0729903	0.29094	-0.250878	0.801909	0.997759	RDH14
11.4079	0.188338	0.666787	0.282457	0.777593	0.997759	LOC105373456
125.063	0.13964	0.198808	0.702389	0.482437	0.997759	TTC32
706.332	-0.0690872	0.130051	-0.531232	0.595258	0.997759	WDR35
25.6357	0.140094	0.375746	0.372843	0.709265	0.997759	WDR35-DT
19.0908	-0.0238752	0.417464	-0.057191	0.954393	0.997759	MATN3
7495.73	0.0273985	0.143509	0.190918	0.84859	0.997759	RHOB
546.288	0.0964431	0.133344	0.723264	0.469518	0.997759	LDAH
822.434	-0.0197024	0.12801	-0.153913	0.877678	0.997759	KLHL29
739.463	0.029646	0.118329	0.250538	0.802171	0.997759	UBXN2A
310.126	0.0729903	0.137394	0.531247	0.595248	0.997759	WDCP
426.425	0.155517	0.208181	0.74703	0.455045	0.997759	FKBP1B
267.858	0.022853	0.135455	0.168714	0.866022	0.997759	FAM228B
23.4293	0.362272	0.462476	0.783332	0.433432	0.997759	FAM228A
12.6448	0.144461	0.592065	0.243995	0.807235	0.997759	LOC105377626
2958.82	-0.148033	0.20666	-0.71631	0.4738	0.997759	EFR3B
5017.13	0.0294251	0.226792	0.129745	0.896768	0.997759	KIF3C
3957.65	0.0235291	0.107207	0.219474	0.826281	0.997759	RAB10
1400.97	-0.0199035	0.170164	-0.116967	0.906887	0.997759	GAREM2
4595.79	0.0257346	0.080924	0.318009	0.750478	0.997759	HADHA
54.7396	0.0747123	0.261906	0.285264	0.775442	0.997759	LOC105374334
1418.36	0.0387909	0.0882355	0.439629	0.660206	0.997759	SELENOI
434.204	-0.231482	0.302985	-0.764006	0.444864	0.997759	DRC1
2236.85	-0.0855512	0.158192	-0.540806	0.588641	0.997759	SLC35F6
5882.98	0.0575479	0.235112	0.244769	0.806636	0.997759	DPYSL5
1934.26	-0.103243	0.183519	-0.562572	0.573727	0.997759	TMEM214
1992.81	0.0416978	0.120941	0.344778	0.730261	0.997759	OST4
128.489	-0.119942	0.186476	-0.643206	0.520091	0.997759	EMILIN1
268.558	0.0370584	0.152853	0.242444	0.808436	0.997759	KHK
298.022	-0.0687233	0.137551	-0.49962	0.617343	0.997759	CGREF1
24.4323	-0.151932	0.413095	-0.36779	0.71303	0.997759	LOC124907744
839.096	-0.0917499	0.211451	-0.433906	0.664357	0.997759	SLC5A6
2454.79	0.105625	0.1314	0.803843	0.421488	0.997759	ATRAID
19.5067	-0.242769	0.435943	-0.556881	0.577608	0.997759	SLC30A3
1138.27	-0.0373933	0.106683	-0.350507	0.725958	0.997759	GTF3C2
869.414	-0.0513887	0.106687	-0.481679	0.630034	0.997759	EIF2B4
2302.93	0.034547	0.0983878	0.351131	0.72549	0.997759	SNX17
2030.08	0.0242186	0.0952461	0.254274	0.799284	0.997759	PPM1G
1525.13	0.133434	0.183384	0.727621	0.466846	0.997759	FTH1P3
2875.92	-0.0572383	0.134746	-0.424786	0.670993	0.997759	NRBP1
35.2944	-0.233326	0.37286	-0.625774	0.531463	0.997759	KRTCAP3
1491.94	-0.0426274	0.108558	-0.39267	0.694563	0.997759	FNDC4
25.0126	-0.0986608	0.421339	-0.23416	0.814861	0.997759	GCKR
171.43	-0.0396956	0.240102	-0.165328	0.868686	0.997759	SPATA31H1
2085.06	-0.00474864	0.10132	-0.0468678	0.962619	0.997759	ZNF512
688.222	0.0692344	0.103395	0.669613	0.503105	0.997759	GPN1
1452.24	0.0270073	0.0952377	0.283578	0.776734	0.997759	SUPT7L
10.8693	-0.139784	0.563458	-0.248083	0.80407	0.997759	BABAM2-AS1
4091.4	-0.0739457	0.125057	-0.591295	0.554322	0.997759	FOSL2
28.5314	0.0515688	0.372146	0.138571	0.889789	0.997759	PLB1
6834.46	-0.0849522	0.105288	-0.806857	0.419749	0.997759	PPP1CB
884.365	-0.102997	0.140745	-0.731799	0.464291	0.997759	CLIP4
2560.31	0.0684239	0.0926729	0.738338	0.460309	0.997759	YPEL5
405.717	0.0781406	0.166428	0.469516	0.638701	0.997759	LCLAT1
36.7392	-0.0780372	0.357018	-0.218581	0.826977	0.997759	CAPN14
1088.2	-0.0445267	0.0950094	-0.468655	0.639316	0.997759	EHD3
929.145	0.0634319	0.120236	0.527561	0.597804	0.997759	DPY30
1331.43	0.0566388	0.178242	0.317763	0.750665	0.997759	SPAST
691.217	0.0564619	0.122237	0.461907	0.644148	0.997759	SLC30A6
21.8839	-0.0399286	0.443502	-0.0900304	0.928263	0.997759	NLRC4
1923.33	0.040429	0.0966378	0.418356	0.675687	0.997759	YIPF4
10.4845	0.0506315	0.60573	0.0835875	0.933384	0.997759	RASGRP3-AS1
1181.26	-0.0389372	0.124098	-0.313761	0.753702	0.997759	FAM98A
52.3414	0.142174	0.299026	0.475457	0.634461	0.997759	CRIM1-DT
1180.32	0.0556405	0.125259	0.444205	0.656895	0.997759	FEZ2
879.618	0.065295	0.100079	0.652435	0.51412	0.997759	STRN
705.014	-0.0781368	0.114607	-0.68178	0.495378	0.997759	GPATCH11
1383.2	0.0220248	0.105613	0.208543	0.834805	0.997759	CEBPZOS
1040.76	-0.0690943	0.131207	-0.526604	0.598468	0.997759	CEBPZ
78.6304	-0.0855504	0.286524	-0.29858	0.765261	0.997759	RMDN2
1587.72	0.0466859	0.16559	0.281937	0.777992	0.997759	CYP1B1
9.08823	-0.523575	0.74014	-0.7074	0.479318	0.997759	LOC102723739
1110.48	-0.0784364	0.114093	-0.68748	0.49178	0.997759	ATL2
1285.06	0.0318264	0.0966104	0.32943	0.741831	0.997759	HNRNPLL
295.404	0.0672287	0.163697	0.41069	0.6813	0.997759	GALM
185.469	0.0505064	0.188111	0.268492	0.78832	0.997759	GEMIN6
918.371	-0.0489397	0.132248	-0.370058	0.711339	0.997759	DHX57
36.0583	0.0692269	0.317181	0.218257	0.827229	0.997759	ARHGEF33
11.5823	0.343078	0.568916	0.603038	0.546483	0.997759	LOC105374471
1808.25	-0.0177628	0.108495	-0.16372	0.869952	0.997759	SOS1
1035.6	-0.0658577	0.107763	-0.611136	0.54111	0.997759	MAP4K3
247.274	0.0667404	0.1509	0.442281	0.658286	0.997759	MAP4K3-DT
764.533	-0.155605	0.24667	-0.630822	0.528157	0.997759	TMEM178A
213.158	0.0717281	0.168169	0.426525	0.669726	0.997759	THUMPD2
1014.99	0.068071	0.132119	0.515224	0.606397	0.997759	SLC8A1
355.478	0.108801	0.206659	0.526477	0.598557	0.997759	PKDCC
1313.15	-0.0244561	0.113251	-0.215945	0.82903	0.997759	MTA3
10.529	-0.270231	0.571291	-0.473019	0.6362	0.997759	LOC107985876
11.2355	-0.414811	0.54063	-0.767272	0.44292	0.997759	LINC01126
236.302	-0.0349014	0.264883	-0.131761	0.895173	0.997759	PLEKHH2
664.614	-0.0679827	0.123063	-0.55242	0.580661	0.997759	DYNC2LI1
10.3676	-0.039643	0.600465	-0.0660205	0.947362	0.997759	ABCG5
3603.8	0.0166449	0.0822799	0.202295	0.839686	0.997759	LRPPRC
1538.34	-0.0178103	0.100047	-0.17802	0.858707	0.997759	PPM1B
3419.83	-0.0369343	0.0907603	-0.406943	0.68405	0.997759	PREPL
67.0466	-0.133904	0.242289	-0.552662	0.580495	0.997759	CAMKMT
164.233	-0.022983	0.1912	-0.120204	0.904322	0.997759	LINC01833
23.4956	0.113362	0.384545	0.294795	0.768151	0.997759	LOC102724965
2833.16	0.0987373	0.239691	0.411936	0.680386	0.997759	PRKCE
1947.93	0.0608464	0.19166	0.31747	0.750887	0.997759	RHOQ
10.9259	-0.207425	0.695019	-0.298446	0.765363	0.997759	RHOQ-AS1
691.174	0.0618991	0.111099	0.557151	0.577424	0.997759	CRIPT
8.76163	0.0752275	0.712787	0.10554	0.915947	0.997759	LINC01119
115.662	0.250894	0.335253	0.748372	0.454236	0.997759	EPCAM
415.564	0.153994	0.26518	0.580714	0.561434	0.997759	KCNK12
1604.73	-0.0828688	0.109796	-0.754751	0.450399	0.997759	MSH6
2301.4	-0.0669776	0.0863939	-0.775259	0.438186	0.997759	FBXO11
13.0437	-0.320046	0.504509	-0.63437	0.525839	0.997759	LOC100506235
484.295	0.0132744	0.138469	0.0958657	0.923627	0.997759	PPP1R21
544.44	-0.105861	0.15125	-0.699911	0.483983	0.997759	STON1
3588.94	-0.054223	0.285185	-0.190133	0.849205	0.997759	NRXN1
74.732	-0.0116408	0.251533	-0.0462795	0.963087	0.997759	ASB3
18.5892	0.0685087	0.441502	0.155172	0.876686	0.997759	GPR75
416.288	-0.0895991	0.128776	-0.695775	0.48657	0.997759	ACYP2
37.917	-0.1952	0.333805	-0.584772	0.558701	0.997759	CIMIP6
13.6857	0.420761	0.64092	0.656496	0.511505	0.997759	SPTBN1-AS2
374.581	-0.0891764	0.144919	-0.615353	0.538322	0.997759	EML6
13677.4	0.0110171	0.133978	0.0822304	0.934464	0.997759	RTN4
276.109	-0.0145777	0.141284	-0.10318	0.91782	0.997759	CLHC1
2048.87	-0.0428652	0.138071	-0.310457	0.756213	0.997759	RPS27A
531.826	0.0719747	0.109983	0.654418	0.512842	0.997759	MTIF2
2146.21	0.0187786	0.156781	0.119777	0.90466	0.997759	CCDC88A
1455.97	-0.0147879	0.118356	-0.124944	0.900568	0.997759	CFAP36
26.0646	0.0196983	0.408733	0.0481934	0.961562	0.997759	PPP4R3B-DT
11.1952	-0.204307	0.627183	-0.325753	0.744611	0.997759	LOC100129434
246.393	-0.0816589	0.266027	-0.306957	0.758876	0.997759	CCDC85A
41.4194	-0.133379	0.32912	-0.405259	0.685287	0.997759	VRK2
42.0447	0.0852718	0.411422	0.207261	0.835806	0.997759	LINC01122
564.49	-0.141914	0.287994	-0.492766	0.622178	0.997759	BCL11A
545.195	-0.0560663	0.117779	-0.476031	0.634053	0.997759	PAPOLG
119.881	-0.044195	0.212472	-0.208004	0.835226	0.997759	PUS10
628.019	0.0078475	0.118189	0.066398	0.947061	0.997759	PEX13
261.239	0.110488	0.13941	0.792538	0.428047	0.997759	SANBR
291.207	-0.0837886	0.149052	-0.562144	0.574018	0.997759	C2orf74-DT
3592.26	-0.0667882	0.115059	-0.580469	0.561599	0.997759	USP34
348.432	-0.0327356	0.134161	-0.244002	0.807229	0.997759	FAM161A
4068.19	0.0385262	0.100836	0.382069	0.70241	0.997759	CCT4
13.1074	-0.0697437	0.543541	-0.128314	0.897901	0.997759	LOC124906013
496.513	0.0356495	0.11823	0.301526	0.763014	0.997759	B3GNT2
135.241	0.0822744	0.196917	0.417812	0.676084	0.997759	TMEM17
1800.97	-0.0750258	0.099546	-0.75368	0.451042	0.997759	UGP2
834.254	0.0814019	0.12163	0.669256	0.503332	0.997759	VPS54
1064.51	-0.0266263	0.193613	-0.137523	0.890617	0.997759	PELI1
18.1873	-0.0278081	0.440216	-0.0631691	0.949632	0.997759	LGALSL-DT
8.88191	0.151983	0.609097	0.249522	0.802957	0.997759	AFTPH-DT
1000.89	0.0407967	0.111492	0.365916	0.714427	0.997759	AFTPH
2169.26	-0.0665252	0.135377	-0.491408	0.623138	0.997759	SLC1A4
6448.53	-0.0609778	0.0812775	-0.750242	0.453109	0.997759	ACTR2
1582.1	0.0719231	0.108267	0.664314	0.506489	0.997759	SPRED2
23.2957	0.0792885	0.416429	0.190401	0.848995	0.997759	MEIS1-AS3
348.011	-0.01986	0.173743	-0.114307	0.908994	0.997759	ETAA1
376.847	0.0787844	0.159458	0.494075	0.621253	0.997759	C1D
31.2629	-0.0313775	0.371435	-0.0844766	0.932677	0.997759	LOC105374789
593.504	-0.0152853	0.121596	-0.125705	0.899965	0.997759	PNO1
2555.89	0.0637738	0.101305	0.62952	0.529008	0.997759	PPP3R1
1107.66	0.0486799	0.125047	0.389292	0.69706	0.997759	CNRIP1
9.22093	-0.406843	0.623976	-0.652017	0.51439	0.997759	PLEK
9.84089	-0.255389	0.680739	-0.375165	0.707538	0.997759	SMANTIS
609.797	-0.0515616	0.188537	-0.273483	0.784482	0.997759	GMCL1
11.8491	0.160593	0.533362	0.301096	0.763342	0.997759	LOC124906176
98.8857	-0.0823136	0.219564	-0.374896	0.707738	0.997759	ASPRV1
236.877	0.100454	0.152833	0.657279	0.511001	0.997759	PCBP1-AS1
5089.05	-0.0237875	0.102474	-0.232131	0.816436	0.997759	PCBP1
251.143	-0.0650237	0.145949	-0.445524	0.655941	0.997759	C2orf42
3937.33	-0.0646311	0.126681	-0.510188	0.609919	0.997759	PCYOX1
572.355	0.0655609	0.141533	0.463222	0.643206	0.997759	SNRPG
2872.38	-0.0169828	0.215427	-0.0788331	0.937165	0.997759	ADD2
12.659	-0.347776	0.544424	-0.638796	0.522955	0.997759	ANKRD53
1058.53	0.0302238	0.116014	0.26052	0.794463	0.997759	TEX261
2062.36	-0.057268	0.0856472	-0.66865	0.503719	0.997759	ZNF638
9.53534	0.035609	0.6222	0.0572308	0.954361	0.997759	DYSF
55.682	0.0291205	0.338027	0.0861486	0.931348	0.997759	CYP26B1
1424.27	-0.0783747	0.124066	-0.631719	0.52757	0.997759	EXOC6B
184.321	-0.0595978	0.200112	-0.297822	0.765839	0.997759	SPR
1688.06	0.0203855	0.114048	0.178745	0.858138	0.997759	RAB11FIP5
1053.65	-0.0318722	0.096913	-0.328874	0.742251	0.997759	SMYD5
240.457	-0.0393713	0.215082	-0.183052	0.854757	0.997759	PRADC1
1855.38	0.137648	0.202374	0.680168	0.496398	0.997759	FBXO41
25.0675	0.0772673	0.422599	0.182839	0.854925	0.997759	TPRKB
26.3794	-0.0619705	0.362394	-0.171003	0.864221	0.997759	DUSP11
901.716	0.023393	0.0979502	0.238825	0.811241	0.997759	STAMBP
991.909	-0.0613248	0.177915	-0.344686	0.73033	0.997759	TET3
479.242	0.0849746	0.144154	0.589469	0.555547	0.997759	BOLA3-DT
2129.26	-0.0564938	0.136609	-0.413544	0.679208	0.997759	MOB1A
1254.38	0.0142434	0.145553	0.0978573	0.922046	0.997759	MTHFD2
2666.75	-0.353995	0.646484	-0.54757	0.583987	0.997759	SLC4A5
50.6519	0.220534	0.43242	0.51	0.610051	0.997759	DCTN1-AS1
347.115	0.0295631	0.174144	0.169763	0.865197	0.997759	C2orf81
30.6332	-0.0497642	0.431572	-0.115309	0.9082	0.997759	INO80B
262.834	-0.0987102	0.139659	-0.706793	0.479695	0.997759	WBP1
247.981	-0.0172549	0.140925	-0.122441	0.90255	0.997759	CCDC142
379.569	0.0176273	0.137172	0.128505	0.897749	0.997759	TTC31
11.9841	-0.421693	0.673627	-0.626004	0.531312	0.997759	LBX2-AS1
225.806	0.0601194	0.144604	0.415753	0.677591	0.997759	PCGF1
9.20342	-0.281101	0.608419	-0.462019	0.644068	0.997759	DQX1
597.426	0.0224375	0.119744	0.187379	0.851364	0.997759	HTRA2
52.7179	-0.0756811	0.299203	-0.252943	0.800312	0.997759	HK2-DT
74.1846	0.205972	0.374907	0.549395	0.582734	0.997759	EVA1A
357.083	0.084601	0.1296	0.652786	0.513894	0.997759	GCFC2
106.537	-0.106403	0.241532	-0.440533	0.659551	0.997759	LOC124906025
472.719	0.0506397	0.273016	0.185483	0.85285	0.997759	LRRTM4
197.51	0.0558186	0.168809	0.330662	0.7409	0.997759	LRRTM1
17.5071	0.256752	0.491291	0.522607	0.601248	0.997759	FUNDC2P2
1297.02	0.0827949	0.117489	0.704703	0.480995	0.997759	SUCLG1
20.7662	-0.0779142	0.457513	-0.170299	0.864775	0.997759	TRABD2A
8557.67	0.0164605	0.181323	0.0907802	0.927667	0.997759	TMSB10
1945.75	0.0360962	0.102996	0.350461	0.725992	0.997759	KCMF1
60.2852	0.16396	0.270084	0.607071	0.543804	0.997759	TCF7L1
2749.77	-0.0234046	0.10541	-0.222034	0.824287	0.997759	TGOLN2
292.68	0.00864966	0.134209	0.0644489	0.948613	0.997759	ELMOD3
82.6224	-0.191839	0.262444	-0.730971	0.464797	0.997759	PARTICL
3039.58	-0.0130084	0.0922361	-0.141034	0.887843	0.997759	MAT2A
1002.06	0.0370135	0.100328	0.368924	0.712184	0.997759	USP39
183.394	0.0463078	0.207319	0.223365	0.823252	0.997759	ATOH8
1153.21	0.062435	0.10672	0.585034	0.558525	0.997759	ST3GAL5
1645.62	-0.0341443	0.0934334	-0.36544	0.714783	0.997759	POLR1A
1722.13	-0.0450683	0.0870239	-0.517884	0.604539	0.997759	PTCD3
2036.97	-0.0404625	0.0980282	-0.412764	0.679779	0.997759	IMMT
883.79	0.0528501	0.128122	0.412498	0.679974	0.997759	MRPL35
2386.04	-0.0947924	0.154966	-0.611697	0.540738	0.997759	REEP1
77.0211	0.0631745	0.230142	0.274502	0.783699	0.997759	CHMP3
1534.04	-0.071741	0.0928659	-0.772522	0.439805	0.997759	RNF103
2040.16	-0.0381676	0.118394	-0.322378	0.747166	0.997759	RMND5A
415.794	0.00760254	0.129568	0.0586762	0.95321	0.997759	RGPD1
154.803	0.0323494	0.203917	0.15864	0.873953	0.997759	ANAPC1P2
18.3593	0.231837	0.430833	0.538114	0.590498	0.997759	LOC105374848
31.0866	-0.0443027	0.37974	-0.116666	0.907125	0.997759	LOC105377635
19.8744	0.330266	0.411603	0.802389	0.422328	0.997759	ANAPC1P4
429.696	-0.0515317	0.136084	-0.378675	0.704929	0.997759	RGPD2
10.964	0.408738	0.548672	0.744959	0.456297	0.997759	THNSL2
843.856	0.0653701	0.186848	0.349857	0.726446	0.997759	EIF2AK3
26.9692	0.0572899	0.36904	0.15524	0.876632	0.997759	EIF2AK3-DT
35.2056	0.0208161	0.335202	0.0621001	0.950483	0.997759	LOC102724805
284.141	-0.0315253	0.143348	-0.219921	0.825933	0.997759	RPIA
8.69645	0.469007	0.80217	0.584673	0.558768	0.997759	ANKRD36BP2
29.6336	0.224793	0.365527	0.614984	0.538565	0.997759	LOC107985915
29.0286	-0.137725	0.43058	-0.319861	0.749074	0.997759	TEKT4
841.216	0.0732073	0.115659	0.63296	0.52676	0.997759	MRPS5
224.736	-0.0696127	0.204118	-0.341041	0.733073	0.997759	ZNF892
28.6075	-0.106689	0.350179	-0.304669	0.760618	0.997759	PROM2
349.277	-0.11086	0.149769	-0.740208	0.459174	0.997759	FAHD2A
60.871	-0.222037	0.380772	-0.583124	0.55981	0.997759	LINC00342
219.453	-0.115826	0.171075	-0.677045	0.498378	0.997759	ANKRD36C
61.6613	-0.0469995	0.28126	-0.167103	0.867289	0.997759	FAHD2CP
60.043	0.0193483	0.384124	0.0503698	0.959828	0.997759	DUSP2
3422.59	0.0443823	0.0832204	0.533311	0.593818	0.997759	STARD7
52.6093	0.196406	0.327215	0.600236	0.548349	0.997759	STARD7-AS1
13.2051	-0.288742	0.538163	-0.536532	0.591591	0.997759	NCAPH
1282.19	-0.0501729	0.0922022	-0.544161	0.58633	0.997759	KANSL3
83.2318	-0.112185	0.279383	-0.401547	0.688017	0.997759	FER1L5
524.81	-0.022537	0.12063	-0.186828	0.851795	0.997759	LMAN2L
111.571	0.12745	0.206284	0.617837	0.536683	0.997759	ANKRD23
1421.62	0.0235572	0.134411	0.175263	0.860873	0.997759	SEMA4C
84.3987	-0.169853	0.255981	-0.663535	0.506988	0.997759	LOC124908044
9.80119	-0.30243	0.683155	-0.442696	0.657986	0.997759	FAM178B
250.146	-0.0324479	0.177115	-0.183203	0.854639	0.997759	ANKRD36
22.6356	-0.0936481	0.427703	-0.218956	0.826685	0.997759	LOC100506076
18.1995	-0.0384518	0.4743	-0.0810706	0.935386	0.997759	APPAT
102.437	-0.0822541	0.228806	-0.359493	0.719227	0.997759	ANKRD36B
727.225	0.0345974	0.112502	0.307526	0.758443	0.997759	ACTR1B
156.485	0.0356707	0.24855	0.143515	0.885883	0.997759	VWA3B
79.484	0.153484	0.256985	0.59725	0.550341	0.997759	CNGA3
2112.66	0.00936325	0.149465	0.062645	0.950049	0.997759	INPP4A
783.236	0.0569953	0.110018	0.518054	0.604421	0.997759	COA5
1088.88	-0.0611361	0.129647	-0.471559	0.637242	0.997759	UNC50
914.178	0.0451625	0.141827	0.318434	0.750156	0.997759	MGAT4A
85.6493	0.0947165	0.218464	0.433557	0.66461	0.997759	TSGA10
100.311	0.0439662	0.196966	0.223217	0.823367	0.997759	LIPT1
193.601	0.038978	0.171355	0.22747	0.820059	0.997759	MITD1
1228.07	-0.0181366	0.104893	-0.172906	0.862725	0.997759	MRPL30
21.5872	-0.217169	0.472495	-0.459621	0.645788	0.997759	LYG1
17.0078	0.295534	0.501375	0.589447	0.555562	0.997759	LOC107985923
233.229	0.00965042	0.143515	0.0672432	0.946388	0.997759	TXNDC9
658.808	0.0436756	0.112084	0.389669	0.696781	0.997759	REV1
1290.3	-0.126413	0.155866	-0.811041	0.417342	0.997759	AFF3
4977.82	-0.0339727	0.0987028	-0.344192	0.730702	0.997759	LONRF2
728.333	-0.0243676	0.167449	-0.145523	0.884298	0.997759	CHST10
148.988	0.00977411	0.193301	0.0505642	0.959673	0.997759	PDCL3
1013.34	-0.0738251	0.126044	-0.585707	0.558072	0.997759	NPAS2
390.102	0.0893842	0.165622	0.539689	0.589412	0.997759	TBC1D8
9.56037	0.117485	0.629189	0.186725	0.851877	0.997759	LOC105373510
735.34	0.0082963	0.11163	0.0743194	0.940756	0.997759	CNOT11
618.374	0.0906218	0.130446	0.694708	0.487238	0.997759	RNF149
56.8487	-0.0754167	0.269789	-0.279539	0.779831	0.997759	IL1R1
9.4533	0.422016	0.656793	0.64254	0.520523	0.997759	SLC9A2
287.372	0.0777194	0.150755	0.515533	0.606181	0.997759	MFSD9
211.776	0.0532465	0.184908	0.287962	0.773375	0.997759	TMEM182
17.3198	-0.312599	0.52059	-0.600471	0.548193	0.997759	LINC01102
112.036	0.151636	0.201998	0.750678	0.452846	0.997759	PANTR1
3374.43	0.100864	0.148911	0.677341	0.49819	0.997759	POU3F3
20.878	-0.274667	0.417687	-0.657592	0.5108	0.997759	LINC01159
502.339	0.0403857	0.160331	0.251889	0.801127	0.997759	MRPS9
10.1197	-0.203195	0.618999	-0.328264	0.742712	0.997759	LINC01918
25.1643	0.117172	0.404129	0.289938	0.771864	0.997759	GPR45
853.489	0.0565367	0.119208	0.474271	0.635306	0.997759	TGFBRAP1
20.366	-0.0562504	0.436888	-0.128753	0.897553	0.997759	ECRG4
924.962	0.0402036	0.106976	0.37582	0.707051	0.997759	UXS1
18.4707	-0.271547	0.423064	-0.64186	0.520964	0.997759	LOC124907864
16.7801	0.427191	0.647168	0.660093	0.509194	0.997759	SLC5A7
310.05	0.143988	0.200892	0.716741	0.473534	0.997759	SULT1C2
1664.05	0.0200474	0.178485	0.11232	0.91057	0.997759	GCC2
639.75	-0.0505866	0.172979	-0.292444	0.769947	0.997759	LIMS1
3320.11	-0.0762931	0.119466	-0.63862	0.52307	0.997759	RANBP2
43.5388	-0.306767	0.446341	-0.687292	0.491898	0.997759	EDAR
733.557	0.0118519	0.161775	0.073262	0.941598	0.997759	SEPTIN10
823.732	0.0495271	0.110977	0.446283	0.655393	0.997759	SOWAHC
701.189	-0.0670416	0.131526	-0.509721	0.610247	0.997759	RGPD5
189.264	-0.114524	0.196989	-0.581374	0.560989	0.997759	NPHP1
14.7517	0.217727	0.662016	0.328884	0.742243	0.997759	MTLN
141.918	-0.0106177	0.199856	-0.0531266	0.957631	0.997759	LIMS4
634.903	-0.011323	0.139869	-0.0809544	0.935478	0.997759	RGPD6
20.0423	0.233928	0.46699	0.500928	0.616422	0.997759	ACOXL
428.986	0.0488029	0.128398	0.38009	0.703878	0.997759	BCL2L11
330.053	-0.0731479	0.17411	-0.420125	0.674394	0.997759	TMEM87B
489.478	0.0205879	0.137269	0.149982	0.880779	0.997759	FBLN7
357.921	0.051343	0.129754	0.395696	0.692329	0.997759	ZC3H8
627.357	-0.0105865	0.112085	-0.0944506	0.924751	0.997759	ZC3H6
445.785	-0.0381221	0.12961	-0.29413	0.768659	0.997759	RGPD8
29.0136	0.139764	0.35765	0.390784	0.695957	0.997759	LOC101927330
372.721	0.0376402	0.14211	0.264867	0.791112	0.997759	CHCHD5
13.336	0.0470184	0.498095	0.0943964	0.924794	0.997759	SLC20A1-DT
23.7299	-0.325451	0.599476	-0.542892	0.587204	0.997759	PAX8-AS1
451.113	-0.0404859	0.138302	-0.292735	0.769725	0.997759	ZNG1B
9.83979	-0.0605541	0.705174	-0.0858711	0.931569	0.997759	FOXD4L1
41.5416	0.320823	0.413824	0.775265	0.438183	0.997759	PGM5P4-AS1
92.148	0.0345557	0.341697	0.10113	0.919448	0.997759	LOC124908046
15.0694	-0.151312	0.489458	-0.309143	0.757213	0.997759	FAM138B
33.1448	-0.0167007	0.334458	-0.0499335	0.960175	0.997759	LOC124907875
120.866	0.0647799	0.246763	0.262519	0.792922	0.997759	DDX11L2
2857.71	0.0145404	0.156867	0.0926922	0.926148	0.997759	SLC35F5
17.331	-0.32547	0.477863	-0.681096	0.495811	0.997759	ACTR3-AS1
20.4378	0.243806	0.448068	0.544128	0.586353	0.997759	LOC124906071
3780.14	-0.0169547	0.08047	-0.210696	0.833124	0.997759	ACTR3
828.492	-0.08735	0.194858	-0.448275	0.653955	0.997759	DPP10
8.72646	0.336702	0.622347	0.541019	0.588495	0.997759	LOC124907878
1467.7	-0.00697943	0.0948508	-0.0735832	0.941342	0.997759	CCDC93
44.7549	0.181585	0.317185	0.572489	0.566991	0.997759	THORLNC
37.362	0.320859	0.490802	0.653744	0.513277	0.997759	C1QL2
253.398	-0.0574614	0.172766	-0.332597	0.739438	0.997759	C2orf76
34.0567	0.129713	0.515426	0.251662	0.801302	0.997759	TMEM37
36.6963	-0.0926709	0.3087	-0.300197	0.764027	0.997759	LOC101927764
890.985	0.0171369	0.10553	0.162389	0.870999	0.997759	PTPN4
945.779	0.0314443	0.09894	0.317812	0.750628	0.997759	TMEM185B
10.6805	0.139978	0.712006	0.196597	0.844143	0.997759	CLASP1-AS1
2110.15	-0.0639625	0.10593	-0.603821	0.545963	0.997759	TSN
341.661	0.0176257	0.29121	0.0605258	0.951737	0.997759	CNTNAP5
13.2751	0.24713	0.542689	0.45538	0.648836	0.997759	LOC105373604
12.5796	-0.0268081	0.522925	-0.0512656	0.959114	0.997759	LOC105373605
9.80009	-0.347171	0.674601	-0.514632	0.60681	0.997759	CYP27C1
154.483	-0.0792657	0.182318	-0.434765	0.663733	0.997759	MAP3K2-DT
10.9333	0.280865	0.566059	0.496176	0.61977	0.997759	LOC124908047
8.93887	0.477746	0.71243	0.670586	0.502485	0.997759	PROC
1170.74	0.0136328	0.10052	0.135623	0.89212	0.997759	IWS1
50.6236	0.155943	0.363677	0.428796	0.668072	0.997759	LIMS2
1229.59	0.0551244	0.0955302	0.577037	0.563914	0.997759	WDR33
644.417	0.0510056	0.142281	0.358484	0.719981	0.997759	AMMECR1L
127.473	0.169448	0.231091	0.733251	0.463405	0.997759	LOC107985944
1057.45	0.0105451	0.117594	0.0896743	0.928546	0.997759	SAP130
1973.01	0.049024	0.083935	0.584071	0.559173	0.997759	UGGT1
85.6134	-0.127966	0.24491	-0.522503	0.60132	0.997759	RAB6C
8.15767	-0.462046	0.71859	-0.642991	0.52023	0.997759	MED15P9
773.067	-0.00845419	0.113549	-0.0744539	0.940649	0.997759	SMPD4
2086.78	-0.0581779	0.0944769	-0.61579	0.538033	0.997759	MZT2B
890.274	-0.0675703	0.0960825	-0.703253	0.481898	0.997759	CCDC115
24.5534	0.106941	0.490888	0.217851	0.827545	0.997759	FAR2P2
82.6752	-0.227678	0.285668	-0.797004	0.425449	0.997759	POTEI
10.3802	0.218923	0.618594	0.353904	0.723411	0.997759	CFC1
43.8588	-0.230446	0.308107	-0.74794	0.454496	0.997759	POTEJ
321.351	0.142752	0.276924	0.515492	0.606209	0.997759	AMER3
26.1629	0.318529	0.433613	0.734592	0.462588	0.997759	ARHGEF4-AS1
6286.22	-0.0285339	0.0912601	-0.312666	0.754534	0.997759	FAM168B
254.062	0.124941	0.155912	0.801354	0.422927	0.997759	RAB6D
124.318	0.0410358	0.197063	0.208237	0.835044	0.997759	NOC2LP2
1125.38	0.0149362	0.0938101	0.159217	0.873498	0.997759	MZT2A
253.134	0.0627377	0.196889	0.318645	0.749996	0.997759	CCDC74A
86.2958	-0.144325	0.236833	-0.609394	0.542263	0.997759	LINC03124
10.6881	-0.214923	0.588817	-0.365008	0.715106	0.997759	ZNF285CP
9.2618	0.352898	0.59665	0.591466	0.554208	0.997759	FAM201B
16.0913	0.119561	0.518804	0.230456	0.817737	0.997759	NCKAP5-AS2
1048.96	0.0490158	0.164326	0.298284	0.765486	0.997759	TMEM163
25.2963	0.0881302	0.369386	0.238586	0.811427	0.997759	CCNT2-AS1
1092.81	0.0760396	0.0980916	0.77519	0.438227	0.997759	CCNT2
2317.71	0.0372174	0.0862508	0.431503	0.666103	0.997759	RAB3GAP1
3823.85	-0.072068	0.139284	-0.517418	0.604865	0.997759	UBXN4
742.732	-0.045868	0.19823	-0.231388	0.817013	0.997759	CXCR4
113.521	0.110696	0.265953	0.416223	0.677247	0.997759	THSD7B
576.279	0.033004	0.154642	0.213422	0.830998	0.997759	SPOPL
12.4174	-0.313972	0.58542	-0.536319	0.591738	0.997759	NXPH2
1151.09	-0.13118	0.166493	-0.787898	0.430756	0.997759	LRP1B
925.328	-0.149516	0.239169	-0.62515	0.531873	0.997759	ZEB2
1703.14	-0.13552	0.269826	-0.502249	0.615493	0.997759	ACVR2A
679.922	0.059711	0.172644	0.345862	0.729446	0.997759	EPC2
11003.1	0.0543943	0.174911	0.310983	0.755814	0.997759	KIF5C
34.0886	-0.154527	0.432596	-0.357209	0.720936	0.997759	LYPD6B
11.9326	0.442263	0.579104	0.763702	0.445045	0.997759	MMADHC-DT
108.446	-0.160947	0.201916	-0.797097	0.425395	0.997759	RBM43
98.6416	0.0654181	0.219191	0.298453	0.765358	0.997759	NEB
10.1219	0.376786	0.567618	0.663802	0.506817	0.997759	LOC105373689
2532.02	-0.00877239	0.10217	-0.0858604	0.931577	0.997759	PRPF40A
417.969	0.195786	0.311782	0.627959	0.530031	0.997759	GALNT13
2014.29	-0.114413	0.209144	-0.547056	0.58434	0.997759	NR4A2
209.713	-0.0471477	0.167048	-0.282241	0.777759	0.997759	FLJ46875
28.4404	-0.163223	0.350989	-0.465038	0.641904	0.997759	LOC124906082
719.839	0.0838227	0.134513	0.623157	0.533181	0.997759	GPD2
919.03	-0.11803	0.462648	-0.255119	0.798631	0.997759	GALNT5
243.372	-0.613076	1.00544	-0.60976	0.542021	0.997759	ERMN
73.1384	0.169713	0.229419	0.739749	0.459453	0.997759	FAM133DP
28.8515	-0.0467503	0.365851	-0.127785	0.898319	0.997759	ACVR1C
17.0738	-0.238311	0.505177	-0.471738	0.637114	0.997759	UPP2
1479.04	0.0204725	0.09671	0.21169	0.832349	0.997759	PKP4
10.1029	-0.128598	0.662087	-0.194231	0.845995	0.997759	PKP4-AS1
105.994	0.0451463	0.246117	0.183435	0.854457	0.997759	DAPL1
37.0679	0.160524	0.32215	0.49829	0.61828	0.997759	LOC124907901
24.5408	-0.27285	0.384978	-0.708742	0.478485	0.997759	LOC105373716
193.105	0.0462177	0.175308	0.263638	0.792059	0.997759	WDSUB1
856.43	-0.0555759	0.108511	-0.512167	0.608534	0.997759	BAZ2B
1893.38	-0.0303109	0.109662	-0.276403	0.782238	0.997759	MARCHF7
567.191	0.0681577	0.261142	0.260999	0.794093	0.997759	RBMS1
1337.98	0.0586746	0.0931173	0.630114	0.52862	0.997759	PSMD14
594.989	0.0852635	0.165854	0.514088	0.60719	0.997759	AHCTF1P1
29.0498	-0.0543808	0.410721	-0.132403	0.894665	0.997759	DPP4
8.44435	0.162645	0.705647	0.230491	0.81771	0.997759	DPP4-DT
61.3222	0.040224	0.264893	0.15185	0.879305	0.997759	GRB14
1380.14	0.139939	0.262865	0.532359	0.594477	0.997759	SCN2A
2004.24	0.0157754	0.190202	0.0829402	0.933899	0.997759	CSRNP3
421.113	-0.0220493	0.119318	-0.184795	0.85339	0.997759	TTC21B
31.96	0.155496	0.453474	0.342899	0.731675	0.997759	SCN7A
2856.21	-0.0506112	0.12978	-0.389976	0.696554	0.997759	STK39
1555.08	0.0222615	0.110608	0.201266	0.840491	0.997759	CERS6
676.158	0.015382	0.135705	0.113349	0.909754	0.997759	BBS5
32.8234	0.229962	0.351501	0.654229	0.512964	0.997759	KLHL41
2345.41	-0.0686297	0.116761	-0.587778	0.556681	0.997759	PPIG
78.5963	-0.084376	0.326371	-0.258528	0.796	0.997759	CFAP210
44.4031	-0.130495	0.331645	-0.393478	0.693967	0.997759	PHOSPHO2
51.0675	-0.0843393	0.381099	-0.221305	0.824855	0.997759	LOC124906089
47.2579	0.186393	0.397948	0.468385	0.639509	0.997759	KLHL23
2821.1	-0.0811189	0.100832	-0.804494	0.421112	0.997759	SSB
664.662	0.0645495	0.119871	0.538492	0.590237	0.997759	METTL5
2909.17	0.0245021	0.116195	0.21087	0.832989	0.997759	UBR3
185.489	0.112015	0.290706	0.385318	0.700002	0.997759	MYO3B
8.43491	-0.502317	0.660265	-0.760781	0.446788	0.997759	LINC01124
58.8188	0.116315	0.282557	0.411653	0.680594	0.997759	SP5
244.736	-0.146849	0.264257	-0.555705	0.578413	0.997759	ERICH2
3035.03	-0.102349	0.150762	-0.678875	0.497217	0.997759	GORASP2
1600.36	-0.0480319	0.107035	-0.448748	0.653613	0.997759	TLK1
358.574	0.0376882	0.144555	0.260718	0.79431	0.997759	METTL8
496.272	-0.0468104	0.127957	-0.365831	0.714491	0.997759	DCAF17
2167.57	-0.0774347	0.135443	-0.571714	0.567516	0.997759	CYBRD1
1421.29	-0.0865055	0.112682	-0.767694	0.442669	0.997759	DYNC1I2
598.332	0.0472706	0.113845	0.41522	0.677981	0.997759	SLC25A12
81.0573	0.206526	0.258435	0.799142	0.424208	0.997759	METAP1D
11.3061	0.4086	0.574169	0.711638	0.476689	0.997759	DLX2
5909.07	-0.0155247	0.0956952	-0.162231	0.871124	0.997759	ITGA6
1615.1	0.0508519	0.115895	0.438777	0.660823	0.997759	OLA1
715.034	-0.0218595	0.147963	-0.147737	0.882551	0.997759	CIR1
894.518	-0.0916967	0.138279	-0.663128	0.507249	0.997759	GPR155
540.321	0.0624042	0.18517	0.33701	0.736109	0.997759	WIPF1
1840.44	0.0252261	0.106506	0.236852	0.812772	0.997759	ATF2
3645.55	-0.0396591	0.0837098	-0.473768	0.635665	0.997759	HNRNPA3
1989.73	0.100753	0.14793	0.681087	0.495816	0.997759	NFE2L2
1192.1	-0.0553441	0.0997769	-0.554678	0.579115	0.997759	AGPS
143.541	-0.362892	0.683792	-0.530705	0.595623	0.997759	PDE11A
115.23	-0.0309722	0.206512	-0.149978	0.880782	0.997759	CHROMR
531.635	-0.0452993	0.109405	-0.414052	0.678836	0.997759	PRKRA
81.5799	0.147421	0.26404	0.558328	0.576621	0.997759	PJVK
39.1631	0.171688	0.328397	0.522806	0.601109	0.997759	TTN-AS1
481.939	-0.0532094	0.141715	-0.375469	0.707312	0.997759	CWC22
795.492	0.0114073	0.137064	0.0832259	0.933672	0.997759	UBE2E3
28.9976	-0.0181805	0.368542	-0.0493309	0.960656	0.997759	ITGA4
32.3687	-0.343845	0.555332	-0.61917	0.535804	0.997759	CERKL
13.1967	0.0759896	0.527469	0.144065	0.885449	0.997759	NEUROD1
24.0387	-0.141843	0.446482	-0.31769	0.75072	0.997759	PPP1R1C
30.7481	0.0631421	0.344932	0.183057	0.854753	0.997759	LOC102724288
563.91	-0.178775	0.303473	-0.589098	0.555795	0.997759	PDE1A
3697.45	-0.0686322	0.107598	-0.637857	0.523567	0.997759	DNAJC10
7251	0.00778465	0.0754647	0.103156	0.917839	0.997759	NCKAP1
69.9016	-0.109655	0.231447	-0.47378	0.635657	0.997759	DUSP19
129.743	-0.0854955	0.188347	-0.453926	0.649882	0.997759	NUP35
12.4573	0.078272	0.574627	0.136213	0.891653	0.997759	LOC124906103
60.597	0.0526506	0.320801	0.164122	0.869635	0.997759	ZNF804A
10.0585	-0.211621	0.577567	-0.366401	0.714066	0.997759	LOC124907919
47.0285	-0.131318	0.306837	-0.427972	0.668671	0.997759	LOC124906104
124.992	0.140361	0.234046	0.599716	0.548696	0.997759	FSIP2
8.45636	0.0874381	0.770456	0.113489	0.909643	0.997759	LINC01473
1427.13	0.0282841	0.0996597	0.283807	0.776558	0.997759	ZC3H15
17.5153	0.377818	0.508664	0.742766	0.457624	0.997759	LOC124906105
6027.48	0.0324388	0.251247	0.129111	0.897269	0.997759	ITGAV
6178.49	-0.0603029	0.200857	-0.300229	0.764003	0.997759	FAM171B
697.865	-0.188092	0.236839	-0.794177	0.427092	0.997759	GULP1
106.175	0.0514361	0.465735	0.110441	0.91206	0.997759	COL3A1
440.702	0.1361	0.187005	0.727787	0.466744	0.997759	SLC40A1
740.896	0.00543787	0.117093	0.0464406	0.962959	0.997759	ASNSD1
298.329	-0.0876935	0.146861	-0.597119	0.550428	0.997759	OSGEPL1
1481.43	0.051395	0.0949488	0.541291	0.588307	0.997759	ORMDL1
17.59	-0.194412	0.584281	-0.332738	0.739332	0.997759	C2orf88
673.589	0.0838258	0.124995	0.670632	0.502455	0.997759	HIBCH
107.512	0.119573	0.208424	0.573699	0.566171	0.997759	NEMP2
934.846	0.056704	0.116969	0.484777	0.627834	0.997759	NAB1
1883.68	0.023298	0.103184	0.225792	0.821363	0.997759	STAT1
86.5658	0.0873174	0.280157	0.311673	0.755289	0.997759	NABP1
182.53	0.175102	0.278341	0.629093	0.529288	0.997759	TMEFF2
59.2228	0.138022	0.263868	0.523071	0.600925	0.997759	STK17B
228.22	-0.063604	0.232768	-0.27325	0.784661	0.997759	HECW2
890.736	-0.0682348	0.121458	-0.561798	0.574254	0.997759	GTF3C3
31.0863	0.260613	0.337594	0.771971	0.440132	0.997759	C2orf66
492.205	0.135484	0.178083	0.760794	0.44678	0.997759	ANKRD44
1021.77	0.116988	0.157162	0.744381	0.456646	0.997759	COQ10B
6091.66	-0.0426074	0.101123	-0.421341	0.673506	0.997759	HSPD1
1015.77	-0.0223663	0.114138	-0.195959	0.844642	0.997759	HSPE1
161.641	-0.120823	0.180712	-0.668596	0.503753	0.997759	MOB4
218.803	-0.0613366	0.181627	-0.337707	0.735584	0.997759	MARS2
1685.4	-0.106292	0.263543	-0.403321	0.686712	0.997759	SATB2
353.161	0.0348164	0.150153	0.231873	0.816637	0.997759	TYW5
237.621	0.123372	0.158252	0.77959	0.435632	0.997759	MAIP1
581.848	0.022824	0.13333	0.171185	0.864079	0.997759	KCTD18
63.8266	-0.0925569	0.286293	-0.323294	0.746472	0.997759	SGO2
1362.17	-0.0245397	0.0990828	-0.247669	0.804391	0.997759	CLK1
467.301	-0.0551977	0.128086	-0.430942	0.666511	0.997759	PPIL3
519.703	-0.0991588	0.156377	-0.634101	0.526015	0.997759	NIF3L1
9.45685	0.0609893	0.671467	0.0908299	0.927628	0.997759	LOC105373835
754.768	-0.0684747	0.124886	-0.548296	0.583488	0.997759	HYCC2
74.9161	0.144499	0.273115	0.529076	0.596753	0.997759	CFLAR
120.161	0.109942	0.196	0.560929	0.574846	0.997759	CASP8
13.375	-0.0537289	0.539902	-0.099516	0.920729	0.997759	FLACC1
708.838	0.0102572	0.102646	0.0999272	0.920402	0.997759	STRADB
9.64059	0.464484	0.694032	0.669255	0.503333	0.997759	C2CD6
20.1518	-0.12252	0.435121	-0.281577	0.778268	0.997759	LOC124906113
782.588	-0.0914762	0.134031	-0.682502	0.494922	0.997759	TMEM237
1194.06	-0.0270133	0.0915241	-0.29515	0.767879	0.997759	ALS2
971.379	-0.0950608	0.135657	-0.700744	0.483463	0.997759	FZD7
32.8912	-0.276674	0.347286	-0.796674	0.425641	0.997759	KIAA2012
1669.65	0.0455722	0.100943	0.451466	0.651654	0.997759	SUMO1
2695.15	-0.0226827	0.145083	-0.156343	0.875763	0.997759	BMPR2
664.103	0.00582829	0.112446	0.0518318	0.958663	0.997759	WDR12
2267.01	0.0237545	0.115649	0.205402	0.837258	0.997759	NBEAL1
5866.63	-0.0444802	0.0934383	-0.476039	0.634047	0.997759	ABI2
860.12	0.10684	0.145764	0.732965	0.46358	0.997759	RAPH1
12.2391	0.0561129	0.592969	0.0946305	0.924608	0.997759	LOC124907967
2787.46	0.0274358	0.0884952	0.310026	0.756541	0.997759	NDUFS1
157.122	-0.0858341	0.189641	-0.452613	0.650827	0.997759	MDH1B
1100.65	-0.0240827	0.200855	-0.119901	0.904562	0.997759	KLF7
1234.33	-0.0810229	0.104957	-0.771965	0.440135	0.997759	CREB1
322.606	0.111402	0.158667	0.702113	0.482609	0.997759	CCNYL1
205.282	-0.09599	0.319743	-0.30021	0.764017	0.997759	FZD5
705.521	0.0628068	0.120626	0.520674	0.602594	0.997759	PLEKHM3
2324.48	-0.105144	0.137592	-0.76417	0.444766	0.997759	IDH1
2236.5	-0.0703633	0.121631	-0.578496	0.562929	0.997759	PIKFYVE
21386.5	0.0161032	0.190785	0.0844054	0.932734	0.997759	MAP2
683.034	0.0614507	0.113958	0.539239	0.589722	0.997759	RPE
419.703	0.0488356	0.147191	0.331783	0.740053	0.997759	KANSL1L
10.6763	0.450589	0.58611	0.76878	0.442024	0.997759	LOC107985977
36.7271	0.208806	0.335598	0.62219	0.533817	0.997759	ACADL
1166.29	0.0863173	0.113676	0.759325	0.447658	0.997759	ERBB4
181.322	-0.123883	0.180533	-0.686204	0.492585	0.997759	IKZF2
885.592	-0.0818403	0.115646	-0.70768	0.479144	0.997759	SPAG16
114.092	0.169537	0.318702	0.53196	0.594753	0.997759	VWC2L
16.7999	-0.133961	0.501539	-0.2671	0.789392	0.997759	SNHG31
915.766	-0.0546011	0.11159	-0.489299	0.62463	0.997759	ATIC
229.711	0.0587768	0.171292	0.343138	0.731495	0.997759	PECR
307.009	0.118184	0.236621	0.499465	0.617452	0.997759	TMEM169
6307.88	-0.0596814	0.0846283	-0.705218	0.480675	0.997759	XRCC5
273.824	-0.0795655	0.28633	-0.277881	0.781104	0.997759	LINC01963
1104.09	-0.0751627	0.302815	-0.248213	0.803969	0.997759	MARCHF4
447.366	-0.0901776	0.119331	-0.755691	0.449835	0.997759	SMARCAL1
116.039	-0.0768056	0.237781	-0.323009	0.746688	0.997759	LOC101928156
11.6165	0.179608	0.538022	0.333831	0.738507	0.997759	SLC11A1
1200.17	-0.0279216	0.130494	-0.213968	0.830572	0.997759	CTDSP1
122.343	-0.0940876	0.230778	-0.407697	0.683496	0.997759	PLCD4
10.9056	-0.280084	0.654623	-0.427855	0.668757	0.997759	WNT6
128.8	0.0756413	0.273218	0.276853	0.781893	0.997759	CFAP65
182.734	-0.0242826	0.158989	-0.152731	0.87861	0.997759	NHEJ1
1587.1	0.0472659	0.0968595	0.487984	0.625561	0.997759	CNPPD1
4834	0.00994639	0.0814756	0.122078	0.902837	0.997759	RETREG2
402.204	0.035152	0.142961	0.245886	0.805771	0.997759	ZFAND2B
1070.21	0.00938893	0.136305	0.0688816	0.945084	0.997759	ANKZF1
544.553	0.034705	0.136726	0.253829	0.799628	0.997759	GLB1L
692.057	0.0952268	0.124094	0.767374	0.442859	0.997759	STK16
28.0799	0.125329	0.400779	0.312715	0.754498	0.997759	LOC105373883
1194.02	0.0233427	0.0957881	0.243691	0.80747	0.997759	DNPEP
11.2931	-0.318038	0.53593	-0.593433	0.552891	0.997759	DNPEP-AS1
43.5974	0.262761	0.351654	0.747215	0.454934	0.997759	SPEGNB
511.441	0.0447075	0.132605	0.337148	0.736005	0.997759	GMPPA
109.761	-0.0903641	0.287083	-0.314767	0.752939	0.997759	ASIC4
426.132	0.0706548	0.154626	0.45694	0.647714	0.997759	TMEM198
73.9918	-0.152396	0.272882	-0.558468	0.576525	0.997759	INHA
606.295	-0.0500462	0.116824	-0.428388	0.668369	0.997759	STK11IP
24.2505	0.208921	0.476575	0.43838	0.661111	0.997759	RNF228
92.924	-0.0950036	0.243964	-0.389416	0.696969	0.997759	SGPP2
1319.47	-0.0792862	0.119002	-0.666259	0.505246	0.997759	FARSB
25.7315	0.0309274	0.392729	0.07875	0.937231	0.997759	KCNE4
2200.55	0.0791065	0.122767	0.644362	0.519341	0.997759	WDFY1
6405.9	-0.0532926	0.0848877	-0.627801	0.530134	0.997759	SERPINE2
1190.31	0.0130226	0.123378	0.105551	0.915939	0.997759	IRS1
812.696	-0.0104138	0.12925	-0.080571	0.935783	0.997759	RHBDD1
50.059	-0.31491	0.413297	-0.761947	0.446092	0.997759	COL4A4
55.5639	0.0462178	0.465123	0.0993669	0.920847	0.997759	COL4A3
24.2038	0.299286	0.386604	0.774141	0.438848	0.997759	MFF-DT
1443.75	-0.0709679	0.0887675	-0.799481	0.424011	0.997759	MFF
2118.84	0.0347291	0.0926628	0.374791	0.707816	0.997759	AGFG1
32.5502	-0.16563	0.359541	-0.46067	0.645035	0.997759	SLC19A3
4747.5	0.0318772	0.0892646	0.357109	0.72101	0.997759	TRIP12
8.28745	0.0539199	0.644452	0.0836677	0.933321	0.997759	LOC107985996
11.2818	-0.413232	0.556754	-0.742216	0.457956	0.997759	SP140
2322.44	-0.0293857	0.0967949	-0.303588	0.761442	0.997759	CAB39
2347.4	-0.0453056	0.0862415	-0.525334	0.599351	0.997759	PSMD1
8682.69	-0.0409119	0.0769993	-0.531329	0.595191	0.997759	NCL
42.2215	-0.0458402	0.312147	-0.146854	0.883247	0.997759	LINC00471
4532.23	0.0112125	0.0919255	0.121974	0.902919	0.997759	PTMA
704.529	0.0549371	0.118216	0.464717	0.642134	0.997759	COPS7B
607.446	-0.0311453	0.111934	-0.278246	0.780823	0.997759	DIS3L2
17106.5	0.0225582	0.257974	0.0874438	0.930319	0.997759	ECEL1
351.458	-0.114345	0.309767	-0.369132	0.71203	0.997759	LOC124906124
259.83	0.167297	0.262833	0.636514	0.524442	0.997759	PRSS56
1472.57	0.0448171	0.111558	0.401738	0.687877	0.997759	EIF4E2
8.81673	0.229657	0.665662	0.345005	0.730091	0.997759	LOC105373929
2473.14	-0.0134918	0.0902274	-0.149531	0.881134	0.997759	GIGYF2
345.399	-0.392391	0.53882	-0.72824	0.466467	0.997759	KCNJ13
1732.65	-0.0565853	0.257949	-0.219366	0.826365	0.997759	NGEF
578.702	0.0610778	0.131773	0.463507	0.643001	0.997759	ATG16L1
891.065	-0.0724513	0.10235	-0.707875	0.479023	0.997759	USP40
108.487	-0.153599	0.227466	-0.675262	0.49951	0.997759	MSL3B
4872.06	-0.0136795	0.0933413	-0.146554	0.883484	0.997759	ARL4C
3873.93	0.0864945	0.158232	0.546632	0.584632	0.997759	AGAP1
221.375	0.066642	0.227622	0.292775	0.769694	0.997759	GBX2
11.1904	-0.219852	0.570039	-0.385679	0.699734	0.997759	LOC105373945
2308.89	-0.0776969	0.0963018	-0.806806	0.419778	0.997759	COPS8
12.1189	0.0376673	0.728021	0.0517394	0.958736	0.997759	COL6A3
8.90609	0.0572822	0.653604	0.0876405	0.930162	0.997759	RAB17
15.7356	0.212563	0.49233	0.431749	0.665924	0.997759	SCLY
28.2749	0.143047	0.361058	0.396188	0.691966	0.997759	ESPNL
363.894	-0.0068819	0.126367	-0.0544597	0.956569	0.997759	ILKAP
15.5458	0.34159	0.485091	0.704176	0.481323	0.997759	LINC02610
50.1289	0.112713	0.299472	0.376371	0.706641	0.997759	TARDBPP3
316.385	0.0771864	0.129588	0.595629	0.551423	0.997759	PER2
8.21918	-0.0407737	0.654441	-0.0623031	0.950321	0.997759	LOC112268433
15.0536	-0.407124	0.555493	-0.732906	0.463616	0.997759	LOC124908002
1300.26	0.0429981	0.103284	0.416311	0.677183	0.997759	ASB1
9.04223	0.131243	0.670619	0.195704	0.844842	0.997759	LOC100287387
10.8169	0.258995	0.622528	0.416038	0.677382	0.997759	TWIST2
1414.49	-0.0785807	0.110846	-0.708917	0.478376	0.997759	HDAC4
2925.69	-0.0205399	0.0874398	-0.234904	0.814284	0.997759	NDUFA10
733.599	0.0990894	0.12804	0.773897	0.438992	0.997759	COPS9
49.564	-0.151097	0.42352	-0.356766	0.721267	0.997759	GPC1-AS1
236.567	-0.0579078	0.155983	-0.371245	0.710455	0.997759	ANKMY1
150.834	-0.126296	0.221738	-0.569576	0.568965	0.997759	DUSP28
841.267	-0.0197946	0.103359	-0.191513	0.848123	0.997759	RNPEPL1
74.3932	-0.21328	0.269398	-0.791694	0.428539	0.997759	CAPN10-DT
794.629	0.0343248	0.103848	0.33053	0.741	0.997759	CAPN10
154.165	0.0702569	0.175684	0.399906	0.689226	0.997759	GPR35
16.1867	-0.234604	0.588752	-0.398477	0.690278	0.997759	AGXT
605.901	-0.0961173	0.286902	-0.335018	0.737612	0.997759	SNED1
342.361	-0.0340442	0.134606	-0.252917	0.800333	0.997759	MTERF4
20.5111	0.129049	0.420992	0.306536	0.759197	0.997759	ANO7
14702	-0.102155	0.132521	-0.770861	0.440789	0.997759	HDLBP
207.393	-0.0721125	0.16652	-0.433057	0.664973	0.997759	FARP2
8.38211	-0.369325	0.62903	-0.587133	0.557114	0.997759	LOC107985788
2036.44	-0.0749731	0.100852	-0.7434	0.457239	0.997759	ATG4B
394.597	-0.0865753	0.156077	-0.554696	0.579103	0.997759	DTYMK
717.003	-0.0241014	0.115342	-0.208956	0.834483	0.997759	D2HGDH
37.505	-0.0344554	0.339228	-0.10157	0.919098	0.997759	CHL1-AS2
2574.73	0.0837061	0.226379	0.369761	0.711561	0.997759	CHL1
12.4116	0.49533	0.635354	0.779613	0.435619	0.997759	CNTN6
9.34495	0.0728387	0.690528	0.105483	0.915993	0.997759	LOC124909338
15.8492	-0.308231	0.621763	-0.495738	0.62008	0.997759	IL5RA
539.739	-0.0613478	0.112522	-0.545205	0.585612	0.997759	TRNT1
825.79	-0.119974	0.233922	-0.51288	0.608035	0.997759	ITPR1
13.9991	0.142246	0.534724	0.266018	0.790225	0.997759	BHLHE40-AS1
4629.41	-0.0886921	0.121807	-0.728133	0.466532	0.997759	BHLHE40
22.3589	0.37031	0.516303	0.717234	0.47323	0.997759	LOC101927394
377.616	0.0562871	0.143522	0.392184	0.694922	0.997759	LMCD1
11.5588	-0.211692	0.584043	-0.362459	0.717009	0.997759	OXTR
2526.24	0.0309426	0.173779	0.178057	0.858678	0.997759	SRGAP3
804.87	0.143834	0.263561	0.545732	0.58525	0.997759	LHFPL4
497.131	-0.0556823	0.156174	-0.356541	0.721435	0.997759	MTMR14
13.7346	-0.227025	0.492387	-0.46107	0.644749	0.997759	LOC124909344
14.6219	0.0251652	0.483643	0.0520325	0.958503	0.997759	CPNE9
568.493	-0.0278224	0.110135	-0.252621	0.800561	0.997759	BRPF1
390.438	-0.105901	0.160872	-0.658291	0.510351	0.997759	OGG1
217.317	-0.101583	0.156849	-0.647647	0.517214	0.997759	TTLL3
310.116	0.0980521	0.135034	0.726127	0.467761	0.997759	RPUSD3
24.8153	-0.119095	0.400523	-0.297348	0.766201	0.997759	IL17RE
499.054	0.0574726	0.129537	0.443676	0.657277	0.997759	PRRT3
1181.86	0.0255069	0.0976653	0.261167	0.793964	0.997759	EMC3
2067.53	0.045749	0.136487	0.33519	0.737482	0.997759	VHL
1512.15	-0.04983	0.10325	-0.482616	0.629368	0.997759	TATDN2
2961.01	-0.123278	0.182208	-0.676579	0.498673	0.997759	SEC13
4862.99	-0.0755535	0.162404	-0.46522	0.641774	0.997759	ATP2B2
1322.33	-0.0276155	0.22313	-0.123764	0.901502	0.997759	SLC6A1
524.664	-0.0415123	0.124296	-0.33398	0.738395	0.997759	ATG7
2051.54	-0.0364922	0.109462	-0.333377	0.738849	0.997759	VGLL4
1464.86	-0.0391931	0.287224	-0.136455	0.891462	0.997759	SYN2
81.8232	0.181099	0.261702	0.692003	0.488935	0.997759	PPARG
262.631	0.0113575	0.161859	0.0701686	0.944059	0.997759	TSEN2
14.7234	-0.190999	0.553971	-0.344781	0.730259	0.997759	MKRN2OS
1192.47	-0.0589402	0.122066	-0.482854	0.6292	0.997759	MKRN2
2277.52	-0.050451	0.0898611	-0.561433	0.574502	0.997759	RAF1
495.382	-0.0114309	0.118686	-0.0963115	0.923273	0.997759	CAND2
6475.99	0.0579495	0.103955	0.557447	0.577222	0.997759	RPL32
3646.76	-0.0179374	0.0938607	-0.191107	0.848442	0.997759	IQSEC1
10.1243	0.0495899	0.630832	0.0786103	0.937343	0.997759	LOC105376957
197.199	-0.0944425	0.161037	-0.586465	0.557563	0.997759	CHCHD4
866.024	-0.0137226	0.146311	-0.0937903	0.925276	0.997759	LSM3
11.8014	0.257954	0.672879	0.383358	0.701454	0.997759	LOC105376959
9.90266	-0.493196	0.705589	-0.698986	0.484561	0.997759	LOC124909347
456.042	-0.0147529	0.12415	-0.118831	0.90541	0.997759	CCDC174
8.2055	-0.187648	0.78509	-0.239014	0.811094	0.997759	C3orf20
2067.84	-0.0357041	0.104189	-0.342686	0.731835	0.997759	NR2C2
879.429	0.0525201	0.127144	0.413076	0.679551	0.997759	MRPS25
1195.91	-0.0547307	0.125812	-0.43502	0.663548	0.997759	CAPN7
192.475	0.0810592	0.230846	0.351141	0.725483	0.997759	SH3BP5-AS1
569.106	-0.0429893	0.114907	-0.374123	0.708313	0.997759	METTL6
434.5	-0.109349	0.158711	-0.688977	0.490838	0.997759	HACL1
42.3407	0.215622	0.375411	0.574363	0.565722	0.997759	LOC107986064
944.109	-0.0441712	0.13344	-0.33102	0.740629	0.997759	RFTN1
13.4732	0.569866	0.72269	0.788535	0.430384	0.997759	SATB1-AS1
33.9995	-0.292212	0.382265	-0.764424	0.444615	0.997759	EFHB
3608.17	0.0284746	0.101134	0.281554	0.778286	0.997759	RAB5A
17.259	-0.038365	0.505902	-0.075835	0.93955	0.997759	PP2D1
717.939	0.0556524	0.124231	0.447973	0.654172	0.997759	UBE2E2
10.6419	-0.435077	0.607489	-0.71619	0.473874	0.997759	UBE2E1-AS1
680.164	0.0756371	0.112877	0.670082	0.502805	0.997759	NKIRAS1
16258.3	0.048939	0.0842073	0.581172	0.561124	0.997759	RPL15
1278.4	0.0535163	0.122188	0.437984	0.661398	0.997759	NR1D2
375.116	0.0341221	0.156857	0.217537	0.82779	0.997759	THRB
468.9	-0.0542151	0.127106	-0.426536	0.669718	0.997759	NGLY1
202.664	-0.0644137	0.158483	-0.406438	0.684421	0.997759	OXSM
39.6067	-0.163052	0.339507	-0.480262	0.631041	0.997759	LRRC3B-AS1
35.7802	0.0876727	0.327347	0.267828	0.788832	0.997759	LINC01980
99.9398	0.182716	0.235164	0.776972	0.437175	0.997759	ZCWPW2
17.827	-0.0207004	0.442666	-0.0467631	0.962702	0.997759	LINC00693
263.217	-0.0382153	0.177678	-0.215082	0.829703	0.997759	OSBPL10
860.177	0.0111493	0.187253	0.0595413	0.952521	0.997759	GPD1L
75.8216	-0.158847	0.296656	-0.53546	0.592332	0.997759	CMTM8
32.0611	-0.119462	0.473845	-0.252113	0.800954	0.997759	CMTM7
1140.25	-0.0565803	0.152193	-0.371766	0.710067	0.997759	CMTM6
1087.65	0.0225152	0.110792	0.203221	0.838962	0.997759	DYNC1LI1
275.229	-0.0500329	0.15645	-0.319801	0.74912	0.997759	CNOT10
2637.92	0.0246778	0.130908	0.188512	0.850475	0.997759	GLB1
141.204	0.0835514	0.195968	0.426352	0.669851	0.997759	SUSD5
842.147	0.0173003	0.123745	0.139806	0.888814	0.997759	FBXL2
1257.56	0.0403313	0.092521	0.435915	0.662898	0.997759	UBP1
6981.03	-0.0400882	0.169341	-0.236731	0.812866	0.997759	CLASP2
28.9913	0.021979	0.396962	0.0553682	0.955845	0.997759	PDCD6IP-DT
10.8387	-0.325693	0.703655	-0.462859	0.643465	0.997759	LOC124909365
79.941	0.0457677	0.271225	0.168745	0.865998	0.997759	STAC
28.2879	-0.0216492	0.419724	-0.0515796	0.958864	0.997759	DCLK3
853.889	0.083535	0.113438	0.736392	0.461492	0.997759	MLH1
817.309	-0.00763815	0.104809	-0.072877	0.941904	0.997759	LRRFIP2
4003.82	-0.0891279	0.185251	-0.48112	0.630431	0.997759	GOLGA4
575.095	0.0680675	0.111576	0.610053	0.541827	0.997759	CTDSPL
12.6684	0.163157	0.563075	0.289761	0.771999	0.997759	VILL
52.4453	-0.0793106	0.405985	-0.195354	0.845116	0.997759	DLEC1
811.181	-0.0481288	0.132626	-0.362892	0.716685	0.997759	ACAA1
19.5086	0.0934004	0.412904	0.226204	0.821043	0.997759	MYD88
1661.25	-0.0151766	0.092704	-0.16371	0.869959	0.997759	OXSR1
59.7859	-0.0448713	0.24991	-0.17955	0.857506	0.997759	XYLB
224.874	0.0161635	0.169287	0.09548	0.923934	0.997759	EXOG
50.393	0.0714068	0.285085	0.250476	0.802219	0.997759	SCN5A
82.5972	0.179849	0.259333	0.693506	0.487992	0.997759	SCN11A
1882.9	-0.0120476	0.107613	-0.111952	0.910861	0.997759	WDR48
811.822	-0.0495037	0.150175	-0.329641	0.741671	0.997759	CSRNP1
19.4819	-0.264539	0.453199	-0.583715	0.559412	0.997759	LOC105377035
11.6509	-0.052875	0.587393	-0.0900163	0.928274	0.997759	LOC105377644
873.176	-0.0825885	0.113443	-0.72802	0.466601	0.997759	SLC25A38
2299.35	-0.0568044	0.103058	-0.551189	0.581504	0.997759	RPSA
10.3564	-0.262916	0.603189	-0.435876	0.662927	0.997759	LOC107986075
633.198	0.0356804	0.131399	0.271542	0.785974	0.997759	MYRIP
19.2314	-0.269204	0.44832	-0.600474	0.548191	0.997759	EIF1B-AS1
1955.76	0.0184748	0.124757	0.148086	0.882275	0.997759	EIF1B
41.0031	-0.0316708	0.411517	-0.0769613	0.938654	0.997759	ENTPD3
48.8868	0.16909	0.277989	0.608261	0.543015	0.997759	ENTPD3-AS1
5245.29	0.0677666	0.0957071	0.708062	0.478907	0.997759	RPL14
13.8695	0.177461	0.546851	0.324514	0.745549	0.997759	ZNF619
99.74	-0.0890189	0.206178	-0.431757	0.665918	0.997759	ZNF620
882.81	0.0510447	0.121046	0.421697	0.673246	0.997759	ZNF621
11681.5	0.0274778	0.101709	0.270161	0.787037	0.997759	CTNNB1
305.071	-0.0887121	0.150453	-0.589632	0.555438	0.997759	ULK4
29.8362	-0.0539147	0.370263	-0.145612	0.884228	0.997759	LOC124906231
20.9455	0.32528	0.479219	0.678771	0.497283	0.997759	VIPR1
14.9488	-0.265434	0.55168	-0.481138	0.630418	0.997759	HHATL
168.239	-0.0855163	0.21513	-0.397509	0.690992	0.997759	CCDC13
462.226	-0.0435064	0.153896	-0.2827	0.777407	0.997759	SNRK
877.348	-0.0475335	0.128651	-0.369478	0.711772	0.997759	ANO10
1335.33	-0.0615859	0.117315	-0.524963	0.599609	0.997759	ZNF445
16.2083	-0.155466	0.495548	-0.313726	0.753729	0.997759	LOC101928529
10.147	0.223497	0.650489	0.343582	0.73116	0.997759	ZKSCAN7-AS1
87.4468	-0.0679377	0.268941	-0.252611	0.800569	0.997759	ZNF660
15.8763	0.370234	0.533747	0.693651	0.487901	0.997759	ZNF197
113.347	0.129172	0.197075	0.655447	0.51218	0.997759	ZNF35
44.2894	-0.120908	0.307537	-0.393151	0.694208	0.997759	LOC124905403
56.7926	-0.159488	0.29091	-0.548238	0.583529	0.997759	ZNF502
106.079	0.0641648	0.226686	0.283056	0.777134	0.997759	ZNF501
668.55	-0.0382121	0.130662	-0.292449	0.769944	0.997759	KIAA1143
15.7839	0.118001	0.623926	0.189127	0.849993	0.997759	KIF15
382.479	-0.0466235	0.125669	-0.371003	0.710635	0.997759	TMEM42
705.667	0.0545862	0.130394	0.418625	0.67549	0.997759	EXOSC7
213.895	-0.330314	0.646354	-0.511042	0.609321	0.997759	CDCP1
1497.94	0.00554528	0.113537	0.048841	0.961046	0.997759	TMEM158
10.3	-0.0344807	0.5965	-0.057805	0.953904	0.997759	LIMD1-AS1
1238.86	-0.0283353	0.13374	-0.211869	0.832209	0.997759	SACM1L
145.53	-0.312528	0.440804	-0.708996	0.478327	0.997759	SLC6A20
816.14	-0.0754367	0.157056	-0.480318	0.631001	0.997759	LZTFL1
734.737	-0.104359	0.177682	-0.587334	0.556979	0.997759	FYCO1
8.0838	-0.333743	0.795772	-0.419395	0.674927	0.997759	CCR1
11.2473	0.108258	0.542328	0.199617	0.84178	0.997759	LRRC2
72.2848	0.0253602	0.271162	0.0935241	0.925487	0.997759	ALS2CL
39.7373	0.044854	0.346947	0.129282	0.897134	0.997759	TMIE
487.278	0.0164294	0.152227	0.107927	0.914054	0.997759	CCDC12
650.121	0.0721982	0.116655	0.618905	0.535979	0.997759	NBEAL2
1802.13	-0.00749202	0.087298	-0.0858212	0.931609	0.997759	SETD2
176.76	-0.0516167	0.172556	-0.29913	0.764841	0.997759	KIF9-AS1
281.195	-0.047521	0.182784	-0.259984	0.794876	0.997759	KIF9
703.025	0.0217573	0.120558	0.180471	0.856783	0.997759	KLHL18
30.7692	0.207134	0.356539	0.580959	0.561268	0.997759	PTPN23-DT
2513.24	0.0192797	0.122766	0.157044	0.87521	0.997759	PTPN23
4103.18	0.0641888	0.084833	0.756649	0.44926	0.997759	SCAP
115.693	-0.133514	0.209624	-0.63692	0.524177	0.997759	FCF1P2
340.348	0.129243	0.18095	0.714248	0.475074	0.997759	CCDC51
1895.75	0.00929622	0.132902	0.069948	0.944235	0.997759	COL7A1
2010.52	0.0932781	0.186099	0.50123	0.61621	0.997759	CELSR3
668.013	-0.0179847	0.102586	-0.175313	0.860833	0.997759	NCKIPSD
2302.67	-0.0597613	0.101895	-0.586497	0.557541	0.997759	PRKAR2A
290.842	0.0303358	0.14118	0.214873	0.829867	0.997759	SLC25A20
43.7168	0.163294	0.282881	0.577254	0.563768	0.997759	ARIH2OS
3454.09	0.101062	0.152695	0.661851	0.508067	0.997759	P4HTM
5261.48	-0.0353327	0.0792209	-0.446003	0.655595	0.997759	WDR6
2143.97	-0.0227151	0.107905	-0.210511	0.833269	0.997759	QRICH1
2041.2	-0.0897014	0.124984	-0.717703	0.47294	0.997759	QARS1
1996.52	0.0264033	0.0900183	0.29331	0.769285	0.997759	USP19
7431.01	-0.00749884	0.13501	-0.0555426	0.955706	0.997759	LAMB2
67.4059	0.0496393	0.274246	0.181003	0.856365	0.997759	LAMB2P1
1095.09	-0.113026	0.205375	-0.55034	0.582086	0.997759	KLHDC8B
1087.32	0.0446527	0.104308	0.428087	0.668588	0.997759	USP4
22.3547	-0.206275	0.393292	-0.524483	0.599943	0.997759	LOC124906236
8673.87	0.0737054	0.109923	0.670516	0.502529	0.997759	RHOA
497.65	0.125545	0.204221	0.614752	0.538718	0.997759	TCTA
554.22	-0.0302397	0.144529	-0.209229	0.83427	0.997759	AMT
30.9151	-0.192555	0.376515	-0.511415	0.609061	0.997759	BSN-DT
2232.83	0.0388234	0.0909115	0.427046	0.669346	0.997759	APEH
639.926	-0.0230474	0.14266	-0.161555	0.871657	0.997759	MST1
188.889	-0.074588	0.175631	-0.424686	0.671066	0.997759	AMIGO3
635.041	-0.0114588	0.10691	-0.107182	0.914645	0.997759	GMPPB
60.0649	0.164329	0.377192	0.435664	0.663081	0.997759	INKA1
4283.07	0.0380329	0.289414	0.131413	0.895448	0.997759	CAMKV
1989.3	0.0130912	0.105908	0.123609	0.901625	0.997759	RBM5
989.375	0.0714102	0.214114	0.333515	0.738745	0.997759	SEMA3F
7039.68	0.0471372	0.0972298	0.484802	0.627817	0.997759	GNAI2
16.453	0.169802	0.449459	0.377791	0.705586	0.997759	SEMA3B-AS1
1591.88	0.0463488	0.264626	0.175148	0.860963	0.997759	SEMA3B
10.7365	0.293871	0.582809	0.504231	0.614099	0.997759	LSMEM2
310.07	0.00844865	0.146075	0.0578379	0.953878	0.997759	NAA80
34.95	-0.167785	0.335888	-0.499528	0.617407	0.997759	HYAL1
466.709	-0.037553	0.153501	-0.244644	0.806732	0.997759	RASSF1
13.0214	0.09815	0.512502	0.191511	0.848125	0.997759	RASSF1-AS1
8.69712	-0.475771	0.630082	-0.755094	0.450192	0.997759	LOC127898564
220.424	0.0813228	0.18496	0.439677	0.660171	0.997759	CYB561D2
2845.34	-0.00730962	0.149474	-0.0489024	0.960997	0.997759	CACNA2D2
631.005	0.0440002	0.132482	0.332122	0.739797	0.997759	C3orf18
49.2819	-0.0617032	0.283019	-0.218018	0.827415	0.997759	CISH
2758.54	0.08061	0.19125	0.42149	0.673397	0.997759	DOCK3
1082.15	-0.126953	0.184718	-0.687278	0.491907	0.997759	MANF
1845.7	0.0153387	0.103105	0.148767	0.881737	0.997759	RBM15B
1128.91	0.0864542	0.107162	0.806762	0.419804	0.997759	RAD54L2
286.655	-0.189053	0.287093	-0.658507	0.510213	0.997759	GRM2
377.271	0.113832	0.157954	0.720663	0.471117	0.997759	RRP9
457.989	0.0864803	0.125179	0.690851	0.489659	0.997759	ABHD14B
21.1559	0.0357428	0.441444	0.080968	0.935467	0.997759	ACY1
4931.5	0.0436079	0.100197	0.43522	0.663403	0.997759	RPL29
40.4033	0.071614	0.356888	0.200663	0.840962	0.997759	TLR9
886.661	0.00648998	0.109297	0.0593791	0.95265	0.997759	TWF2
4903.49	-0.0668201	0.0907904	-0.735983	0.461741	0.997759	WDR82
202.284	0.124186	0.181077	0.685819	0.492827	0.997759	PHF7
22.2047	-0.0678056	0.398516	-0.170145	0.864896	0.997759	TNNC1
5971.33	-0.0200251	0.0909798	-0.220104	0.82579	0.997759	NISCH
112.867	0.179236	0.27663	0.647928	0.517031	0.997759	UQCC5
1994.91	0.00458259	0.0998627	0.0458889	0.963399	0.997759	PBRM1
1530.47	0.00713206	0.113669	0.0627443	0.94997	0.997759	GLT8D1
2550.85	-0.0104736	0.128941	-0.0812278	0.935261	0.997759	SPCS1
8.04528	-0.446263	0.809384	-0.551362	0.581386	0.997759	ITIH3
443.917	-0.0824312	0.123042	-0.669945	0.502893	0.997759	STIMATE
834.72	-0.0797529	0.118702	-0.671877	0.501662	0.997759	RFT1
1747.4	-0.0949656	0.137739	-0.689461	0.490533	0.997759	SELENOK
389.416	0.0859461	0.268422	0.320191	0.748824	0.997759	CACNA2D3
454.158	-0.0712756	0.124732	-0.571432	0.567707	0.997759	WNT5A
464.242	0.162443	0.301535	0.53872	0.59008	0.997759	ERC2
244.66	0.0233672	0.156489	0.149322	0.881299	0.997759	CCDC66
1112.61	0.0906397	0.130779	0.693073	0.488264	0.997759	ARHGEF3
47.0076	-0.176232	0.301588	-0.584346	0.558988	0.997759	DNAH12
892.613	-0.0357611	0.0960041	-0.372495	0.709524	0.997759	PDE12
9082.88	-0.0736025	0.151111	-0.487077	0.626204	0.997759	ARF4
511.326	-0.00874119	0.141554	-0.0617514	0.950761	0.997759	DENND6A
17.9722	-0.289648	0.445531	-0.650119	0.515615	0.997759	FLNB-AS1
27.5672	-0.0662784	0.366701	-0.180742	0.85657	0.997759	RPP14
1757.46	-0.0305005	0.101083	-0.301738	0.762852	0.997759	PDHB
829.005	-0.105015	0.147812	-0.710466	0.477415	0.997759	KCTD6
1268.96	-0.212204	0.650414	-0.32626	0.744228	0.997759	FHIT
6194.54	0.0129277	0.0972463	0.132937	0.894243	0.997759	PTPRG
330.097	0.0807052	0.241956	0.333553	0.738717	0.997759	CEP15
1225	-0.152381	0.192284	-0.792478	0.428082	0.997759	FEZF2
18.1432	-0.192541	0.528561	-0.364275	0.715653	0.997759	LOC105377647
1981.93	-0.102997	0.177434	-0.580477	0.561593	0.997759	CADPS
155.084	-0.0478993	0.266131	-0.179984	0.857165	0.997759	SYNPR
451.604	0.100713	0.149637	0.67305	0.500915	0.997759	THOC7
490.816	0.0525425	0.118573	0.443126	0.657675	0.997759	ATXN7
15.1548	0.203551	0.486697	0.41823	0.675779	0.997759	PSMD6-AS2
1117.53	-0.0279799	0.0951838	-0.293956	0.768791	0.997759	PSMD6
1093.17	-0.0580699	0.151403	-0.383546	0.701315	0.997759	PRICKLE2
14.9095	0.183639	0.580885	0.316137	0.751898	0.997759	LOC105377123
67.6545	-0.0641839	0.270257	-0.237492	0.812275	0.997759	ADAMTS9-AS2
14.9203	0.326815	0.637462	0.512682	0.608174	0.997759	LOC124900543
749.029	-0.00813981	0.125801	-0.0647039	0.94841	0.997759	SUCLG2
1092.39	0.0358116	0.103762	0.345132	0.729995	0.997759	UBA3
2655.98	-0.0152911	0.0961399	-0.15905	0.873629	0.997759	ARL6IP5
504.163	-0.0959411	0.16262	-0.58997	0.555211	0.997759	FOXP1
362.006	-0.0308934	0.175269	-0.176263	0.860087	0.997759	SHQ1
1248.37	0.0559834	0.103541	0.540687	0.588723	0.997759	PPP4R2
14.5312	-0.288301	0.494326	-0.58322	0.559745	0.997759	EBLN2
1277.91	0.0530196	0.114608	0.462619	0.643638	0.997759	PDZRN3
73.6579	-0.115722	0.229532	-0.504164	0.614146	0.997759	PDZRN3-AS1
559.002	0.0913326	0.154733	0.590258	0.555018	0.997759	CNTN3
99.8138	0.152183	0.208393	0.730268	0.465226	0.997759	ZNF717
2122.43	0.069942	0.252986	0.276465	0.782191	0.997759	ROBO2
2123.59	0.109704	0.205225	0.534555	0.592957	0.997759	ROBO1
11.3962	-0.297597	0.646663	-0.460203	0.64537	0.997759	LOC105377188
10.7621	-0.164604	0.608843	-0.270356	0.786887	0.997759	LOC124906200
1205.73	0.0105215	0.117442	0.0895893	0.928614	0.997759	CHMP2B
2370.93	-0.0593759	0.09795	-0.606186	0.544391	0.997759	CGGBP1
192.9	0.161976	0.21865	0.740801	0.458814	0.997759	EPHA3
354.278	-0.0735167	0.151038	-0.486741	0.626442	0.997759	ARL13B
235.454	0.0281096	0.168231	0.167089	0.8673	0.997759	NSUN3
413.487	0.230514	0.284801	0.809388	0.418292	0.997759	EPHA6
238.59	-0.125875	0.162227	-0.775916	0.437799	0.997759	ARL6
173.994	-0.118836	0.20661	-0.575174	0.565174	0.997759	CRYBG3
1687.84	-0.0466494	0.0991912	-0.470298	0.638142	0.997759	CLDND1
8.73072	-0.459236	0.700575	-0.655513	0.512137	0.997759	ST3GAL6
1157.47	0.00927628	0.124222	0.074675	0.940473	0.997759	TBC1D23
423.75	-0.0577483	0.126422	-0.456791	0.647822	0.997759	NIT2
168.762	0.0125195	0.181225	0.0690824	0.944924	0.997759	LNP1
2139.54	-0.0228287	0.0927562	-0.246116	0.805593	0.997759	TFG
527.581	-0.0699174	0.129341	-0.540565	0.588807	0.997759	SENP7
444.02	0.11622	0.144854	0.802327	0.422364	0.997759	TRMT10C
914.586	-0.1069	0.131876	-0.810608	0.417591	0.997759	ZBTB11
249.502	0.0291267	0.161999	0.179795	0.857314	0.997759	LOC124906262
8.34689	0.193329	0.650692	0.297113	0.76638	0.997759	LOC124909402
36.7402	0.102334	0.324521	0.315339	0.752504	0.997759	PDCL3P4
906.324	0.0734939	0.110919	0.662588	0.507594	0.997759	NXPE3
43.2808	0.0346738	0.353443	0.0981029	0.921851	0.997759	NFKBIZ
10.6805	-0.355348	0.67004	-0.530339	0.595877	0.997759	LOC101929534
63.1765	-0.043493	0.248286	-0.175173	0.860943	0.997759	LINC00882
9.85458	-0.422992	0.606567	-0.697353	0.485582	0.997759	LOC124906265
3514.1	0.0753695	0.171225	0.440178	0.659808	0.997759	CD47
1019.36	-0.0276632	0.0969475	-0.285341	0.775383	0.997759	IFT57
52.2924	-0.127142	0.387246	-0.328324	0.742667	0.997759	MYH15
1552.92	0.0119888	0.105037	0.114139	0.909128	0.997759	DZIP3
24.7089	0.0936028	0.466459	0.200667	0.840959	0.997759	DPPA4
9.22956	0.257499	0.595725	0.432245	0.665563	0.997759	LOC124909493
453.731	-0.150151	0.266641	-0.563119	0.573354	0.997759	PLCXD2
1303.27	-0.0716566	0.117172	-0.61155	0.540836	0.997759	ABHD10
1440.01	0.167888	0.277605	0.604774	0.545329	0.997759	TAGLN3
1239.32	0.103081	0.222911	0.462431	0.643772	0.997759	CD200
1318.35	0.044219	0.123069	0.359301	0.71937	0.997759	ATG3
1016.98	0.053786	0.104899	0.512742	0.608132	0.997759	SLC35A5
191.068	-0.0998765	0.160075	-0.623937	0.532669	0.997759	GTPBP8
43.7441	-0.115093	0.316037	-0.364178	0.715725	0.997759	NEPRO-AS1
2032.28	0.0630566	0.101904	0.618784	0.536059	0.997759	BOC
10.5869	0.414416	0.743241	0.557579	0.577132	0.997759	LOC124909410
2529.83	-0.0269806	0.106253	-0.253929	0.799551	0.997759	NAA50
4244.63	-0.00552648	0.0843512	-0.0655175	0.947762	0.997759	ATP6V1A
113.262	0.032125	0.212098	0.151463	0.87961	0.997759	ZDHHC23
445.394	-0.0989669	0.142189	-0.696025	0.486413	0.997759	CCDC191
189.22	-0.132897	0.164504	-0.807867	0.419167	0.997759	QTRT2
1234.88	-0.0491137	0.131348	-0.37392	0.708464	0.997759	B4GALT4
681.493	-0.0106076	0.169146	-0.0627127	0.949995	0.997759	ARHGAP31
629.831	-0.128408	0.208359	-0.616282	0.537708	0.997759	TMEM39A
320.891	0.0261058	0.138354	0.188689	0.850337	0.997759	POGLUT1
16.614	-0.0877858	0.826156	-0.106258	0.915377	0.997759	PLA1A
12.5839	-0.288506	0.512172	-0.563298	0.573232	0.997759	LOC105374063
447.359	-0.115577	0.158598	-0.728738	0.466162	0.997759	CFAP91
12.8698	-0.418347	0.539057	-0.776072	0.437707	0.997759	NR1I2
2856.05	0.0444243	0.107143	0.414626	0.678416	0.997759	GSK3B
30.6333	0.0798337	0.347288	0.229878	0.818187	0.997759	GSK3B-DT
9.17732	-0.0829362	0.632182	-0.13119	0.895625	0.997759	HGD
4121.17	0.0413697	0.14489	0.285524	0.775243	0.997759	GOLGB1
142.629	0.0794013	0.175948	0.451277	0.65179	0.997759	MIX23
1406.78	0.0478253	0.102701	0.465677	0.641447	0.997759	FAM162A
295.2	0.0146801	0.175163	0.0838082	0.933209	0.997759	WDR5B
274.939	-0.0278327	0.14268	-0.195071	0.845338	0.997759	PARP9
162.555	-0.0675588	0.198664	-0.340065	0.733807	0.997759	DTX3L
113.999	0.148297	0.19499	0.760536	0.446934	0.997759	HSPBAP1
859.785	0.00940383	0.137885	0.0682005	0.945626	0.997759	PDIA5
462.925	0.042939	0.119232	0.36013	0.71875	0.997759	SEC22A
988.899	-0.080005	0.101012	-0.792035	0.42834	0.997759	HACD2
9.54254	-0.068279	0.595239	-0.114709	0.908676	0.997759	LOC124909421
1546.48	0.0491609	0.176049	0.279245	0.780057	0.997759	KALRN
482.259	-0.0125749	0.136002	-0.0924608	0.926332	0.997759	UMPS
89.7754	-0.182916	0.282154	-0.648283	0.516802	0.997759	SLC12A8
1231.68	0.0567965	0.102414	0.55458	0.579182	0.997759	SNX4
834.731	0.0275904	0.0976449	0.282559	0.777515	0.997759	OSBPL11
8.67321	0.168325	0.624939	0.269347	0.787663	0.997759	LOC112267908
42.13	-0.0297882	0.293268	-0.101573	0.919095	0.997759	LOC102723696
51.2123	0.105911	0.277045	0.382289	0.702247	0.997759	FAM86JP
27.0101	0.0739217	0.365173	0.202429	0.839581	0.997759	ALG1L1P
12.5864	0.0553268	0.551218	0.100372	0.920049	0.997759	ROPN1B
62.1482	0.0957707	0.259585	0.368938	0.712174	0.997759	ALDH1L1-AS1
452.414	-0.0648848	0.140215	-0.462751	0.643543	0.997759	KLF15
61.353	0.123878	0.270987	0.457138	0.647572	0.997759	LOC105374090
231.339	0.0295769	0.165988	0.178187	0.858576	0.997759	TXNRD3
695.033	-0.0242974	0.121585	-0.199839	0.841607	0.997759	CHCHD6
2917.88	-0.0725326	0.152675	-0.475079	0.634731	0.997759	PLXNA1
771.127	-0.0837818	0.125273	-0.668795	0.503626	0.997759	TPRA1
10363.8	-0.00638572	0.114247	-0.0558941	0.955426	0.997759	SEC61A1
817.553	-0.0560169	0.104889	-0.534058	0.593302	0.997759	RUVBL1
30.0227	-0.0492613	0.542404	-0.0908203	0.927635	0.997759	GATA2
17.6873	-0.471498	0.74834	-0.630059	0.528656	0.997759	GATA2-AS1
5732.31	-0.0568677	0.148774	-0.382242	0.702282	0.997759	RPN1
28.4929	0.301695	0.382785	0.78816	0.430603	0.997759	IFT122P3
867.618	-0.010345	0.101253	-0.10217	0.918621	0.997759	ACAD9
179.855	0.0901365	0.188126	0.479128	0.631848	0.997759	CFAP92
99.6055	0.0133705	0.232001	0.057631	0.954043	0.997759	RAB43
233.573	0.0236196	0.16146	0.146288	0.883694	0.997759	ISY1
6306.17	-0.0609153	0.126444	-0.481755	0.62998	0.997759	CNBP
5705.54	-0.110456	0.150802	-0.732456	0.46389	0.997759	COPG1
191.025	0.0487767	0.168086	0.290189	0.771671	0.997759	RPL32P3
107.303	-0.227573	0.311561	-0.730427	0.465129	0.997759	EFCAB12
1380.81	-0.0767879	0.113216	-0.67824	0.497619	0.997759	TMCC1
103.915	0.175462	0.219296	0.800114	0.423645	0.997759	TMCC1-DT
44.3558	-0.19907	0.285536	-0.697178	0.485691	0.997759	FAM86HP
15.1059	-0.0943713	0.506587	-0.186289	0.852218	0.997759	LINC02021
840.874	-0.0972386	0.138216	-0.703524	0.481729	0.997759	PIK3R4
147.545	-0.137502	0.176743	-0.77798	0.436581	0.997759	ASTE1
1621.35	-0.0456835	0.0965036	-0.473386	0.635938	0.997759	NUDT16
10.211	0.221433	0.602557	0.367489	0.713254	0.997759	ACP3
8.60617	-0.110146	0.698689	-0.157646	0.874735	0.997759	NPHP3-ACAD11
10.336	-0.155492	0.628467	-0.247415	0.804587	0.997759	ACKR4
1297.22	-0.0512652	0.0965983	-0.530705	0.595623	0.997759	UBA5
118.442	-0.0963237	0.206598	-0.466237	0.641046	0.997759	NPHP3
997.081	-0.137992	0.235007	-0.587182	0.557081	0.997759	TMEM108
3444.95	0.0477232	0.104848	0.455166	0.64899	0.997759	CDV3
3208.48	0.0471363	0.165629	0.28459	0.775958	0.997759	RAB6B
966.973	-0.0775221	0.134839	-0.574925	0.565342	0.997759	RYK
733.661	0.0578786	0.124318	0.46557	0.641523	0.997759	AMOTL2
1555.75	-0.0684587	0.142065	-0.481881	0.62989	0.997759	ANAPC13
14.7973	-0.118522	0.572604	-0.206988	0.836019	0.997759	KY
19.605	-0.0842656	0.429842	-0.196038	0.84458	0.997759	LOC105374122
834.841	-0.00504662	0.109051	-0.0462776	0.963089	0.997759	MSL2
1743.28	-0.0350253	0.0959971	-0.364858	0.715218	0.997759	PCCB
72.7216	-0.0987364	0.270218	-0.365396	0.714816	0.997759	NCK1-DT
783.281	-0.0583042	0.179911	-0.324072	0.745884	0.997759	NCK1
98.469	-0.167824	0.314121	-0.534264	0.593159	0.997759	DZIP1L
341.948	0.0745611	0.124665	0.598093	0.549778	0.997759	DBR1
1099.27	-0.00678131	0.10352	-0.0655074	0.94777	0.997759	ARMC8
61.1763	-0.0907621	0.296387	-0.306228	0.759431	0.997759	NME9
1606.83	0.117001	0.149307	0.783631	0.433257	0.997759	MRAS
40.8586	0.11481	0.364596	0.314896	0.752841	0.997759	ESYT3
28.7436	0.222294	0.414113	0.536796	0.591409	0.997759	FAIM
1257.37	0.0671248	0.0960161	0.6991	0.48449	0.997759	PIK3CB
6548.32	-0.109064	0.154866	-0.704244	0.481281	0.997759	COPB2
796.549	-0.0440609	0.537515	-0.0819714	0.934669	0.997759	RBP1
116.336	-0.041254	0.196911	-0.209506	0.834053	0.997759	NMNAT3
15.9347	0.139803	0.486657	0.287272	0.773904	0.997759	LOC102724068
2243.58	-0.0234713	0.0898239	-0.261303	0.793859	0.997759	SLC25A36
410.788	0.0345006	0.15389	0.22419	0.822609	0.997759	SPSB4
10.2692	0.425323	0.579597	0.733826	0.463055	0.997759	LOC124909441
1210.97	0.0335566	0.106475	0.315159	0.752641	0.997759	ZBTB38
355.097	-0.0900208	0.157082	-0.573081	0.56659	0.997759	RASA2
1516.72	-0.061489	0.118965	-0.516866	0.60525	0.997759	ATP1B3
658.057	-0.0748106	0.130127	-0.574905	0.565355	0.997759	ATR
286.907	0.0586182	0.572802	0.102336	0.91849	0.997759	PLS1
359.353	0.0342311	0.132744	0.257873	0.796505	0.997759	TRPC1
103.365	-0.0842877	0.225519	-0.37375	0.70859	0.997759	PCOLCE2
76.7664	-0.0181788	0.282682	-0.0643082	0.948725	0.997759	PAQR9
15.4913	0.045632	0.507244	0.0899606	0.928319	0.997759	LOC100289361
2213.95	-0.0100349	0.0859583	-0.116741	0.907065	0.997759	U2SURP
1355.47	0.0160341	0.108258	0.14811	0.882256	0.997759	DIPK2A
1175.05	0.0808365	0.127948	0.631793	0.527522	0.997759	PLOD2
163.538	-0.133704	0.165826	-0.806293	0.420074	0.997759	PLSCR1
24.9033	0.0705031	0.409463	0.172184	0.863293	0.997759	LOC112268449
851.09	-0.124787	0.165193	-0.755398	0.45001	0.997759	ZIC1
9.48976	0.438691	0.648461	0.676511	0.498716	0.997759	LOC124909496
1118.9	0.0742412	0.156449	0.474539	0.635115	0.997759	HPS3
3998.65	0.108194	0.206867	0.523013	0.600965	0.997759	CP
1531.83	0.076801	0.131346	0.584723	0.558734	0.997759	WWTR1
2554.44	-0.0306969	0.221182	-0.138786	0.889619	0.997759	COMMD2
27.8416	0.185051	0.433412	0.426964	0.669406	0.997759	ANKUB1
11422.6	-0.0294502	0.130751	-0.225238	0.821794	0.997759	PFN2
112.579	-0.0213842	0.249003	-0.0858794	0.931562	0.997759	LOC646903
1855.35	0.0505623	0.102328	0.49412	0.621221	0.997759	TSC22D2
1517.82	0.0503091	0.108277	0.464635	0.642193	0.997759	EIF2A
36.5161	-0.106544	0.420998	-0.253074	0.800211	0.997759	ERICH6-AS1
1118.78	-0.0818913	0.150314	-0.544802	0.585889	0.997759	SIAH2
451.876	-0.0515805	0.171146	-0.301382	0.763123	0.997759	MED12L
868.41	0.0896271	0.115516	0.775882	0.437819	0.997759	MBNL1
52.9871	-0.0328753	0.309634	-0.106175	0.915444	0.997759	MBNL1-AS1
385.651	-0.096429	0.161951	-0.595422	0.551562	0.997759	ARHGEF26
237.393	0.0936734	0.146742	0.638356	0.523242	0.997759	C3orf33
1013.71	-0.029605	0.109085	-0.271394	0.786088	0.997759	SLC33A1
15.4825	0.299061	0.517123	0.578316	0.56305	0.997759	LOC105374174
1615.82	-0.0363355	0.0969678	-0.374717	0.707871	0.997759	GMPS
2737.24	0.053236	0.101109	0.526523	0.598525	0.997759	SSR3
1881.83	0.0206734	0.107025	0.193164	0.84683	0.997759	TIPARP
964.822	0.0789138	0.148233	0.532363	0.594474	0.997759	CCNL1
10.4757	0.301457	0.635866	0.474089	0.635436	0.997759	SHOX2
438.235	-0.0612237	0.118645	-0.516023	0.605838	0.997759	RSRC1
1551.27	-0.0252865	0.0900795	-0.280713	0.77893	0.997759	GFM1
62.0856	-0.245059	0.312217	-0.784898	0.432513	0.997759	LXN
11.5637	0.271279	0.52857	0.513232	0.607789	0.997759	RARRES1
10.7186	-0.1038	0.573872	-0.180877	0.856464	0.997759	LOC100287290
678.261	0.0150426	0.103413	0.145461	0.884347	0.997759	MFSD1
2466.64	-0.0427828	0.0924031	-0.463002	0.643363	0.997759	KPNA4
21.3812	-0.103486	0.415428	-0.249107	0.803278	0.997759	PPM1L-DT
15.4095	-0.294482	0.483826	-0.608651	0.542756	0.997759	LOC124906300
1049.47	0.0234954	0.103038	0.228026	0.819626	0.997759	NMD3
115.592	-0.0129744	0.187184	-0.0693133	0.94474	0.997759	SPTSSB
2629.73	0.0356486	0.129819	0.274603	0.783621	0.997759	LINC02067
85.9595	0.102178	0.293519	0.348113	0.727755	0.997759	SLITRK3
182.546	0.144687	0.210871	0.686142	0.492624	0.997759	ZBBX
186.083	0.0408915	0.238127	0.171721	0.863657	0.997759	MECOM
12.2798	-0.0326802	0.580095	-0.056336	0.955074	0.997759	GPR160
1338.47	0.0406045	0.0924725	0.439098	0.66059	0.997759	PRKCI
657.094	-0.0531973	0.10307	-0.516127	0.605766	0.997759	SKIL
10.1903	0.451079	0.669124	0.674133	0.500226	0.997759	CLDN11
154.746	0.163993	0.207187	0.791519	0.428641	0.997759	RPL22L1
1607.84	-0.107518	0.158454	-0.678546	0.497426	0.997759	TNIK
11.6985	-0.349727	0.628775	-0.556204	0.578071	0.997759	LOC102724479
1735.09	-0.0301333	0.167359	-0.180052	0.857112	0.997759	FNDC3B
727.017	-0.0529692	0.186694	-0.283722	0.776623	0.997759	NLGN1
92.6766	0.0718362	0.26501	0.271069	0.786338	0.997759	NAALADL2
940.052	-0.0606994	0.109992	-0.551854	0.581048	0.997759	PIK3CA
791.31	-0.0125254	0.100008	-0.125244	0.900331	0.997759	ZNF639
1032.13	0.00979236	0.101936	0.0960634	0.92347	0.997759	MFN1
8.66147	0.0605181	0.64314	0.0940978	0.925031	0.997759	LOC124909462
578.667	0.09264	0.143067	0.64753	0.517289	0.997759	MRPL47
2095.33	0.0623489	0.105824	0.589176	0.555743	0.997759	NDUFB5
366.237	-0.099211	0.134288	-0.738793	0.460033	0.997759	USP13
9.81981	-0.0677328	0.610942	-0.110866	0.911722	0.997759	TTC14-DT
162.568	-0.0965374	0.247045	-0.390768	0.695969	0.997759	CCDC39
484.096	-0.0424128	0.116843	-0.362988	0.716614	0.997759	DNAJC19
258.366	-0.132438	0.191439	-0.691804	0.489061	0.997759	SOX2-OT
592.107	-0.0780741	0.121461	-0.642792	0.520359	0.997759	MCCC1
44.7639	-0.206688	0.287003	-0.720157	0.471428	0.997759	LOC124906309
327.855	0.125521	0.185975	0.674937	0.499716	0.997759	MCF2L2
357.834	-0.0667139	0.151228	-0.441147	0.659106	0.997759	B3GNT5
10.9419	0.123033	0.578769	0.212578	0.831656	0.997759	LOC107986162
1413.28	-0.0195882	0.143963	-0.136064	0.891771	0.997759	KLHL24
1630.03	0.0521407	0.124913	0.417417	0.676373	0.997759	YEATS2
1144.35	0.0723351	0.15579	0.464312	0.642424	0.997759	PARL
1191.85	0.0107533	0.107934	0.0996282	0.920639	0.997759	ABCC5
1328.75	0.0522363	0.107225	0.487165	0.626141	0.997759	ABCF3
201.394	0.0544322	0.193099	0.281887	0.77803	0.997759	VWA5B2
48.8742	-0.101453	0.303737	-0.334016	0.738368	0.997759	EEF1AKMT4
10474.2	-0.0520366	0.10898	-0.477488	0.633014	0.997759	EIF4G1
1564.05	0.07835	0.159396	0.491542	0.623043	0.997759	FAM131A
450.154	0.0109922	0.145957	0.0753111	0.939967	0.997759	CLCN2
696.575	0.0151372	0.110426	0.137079	0.890968	0.997759	POLR2H
492.813	0.073068	0.132863	0.549952	0.582353	0.997759	CHRD
497.369	-0.0637767	0.175059	-0.364316	0.715622	0.997759	EPHB3
1910.5	0.0681861	0.0959043	0.710981	0.477096	0.997759	MAGEF1
105.962	0.0551998	0.243902	0.22632	0.820952	0.997759	EHHADH
30.6832	0.332905	0.420401	0.791875	0.428434	0.997759	LOC124900548
823.588	-0.0662824	0.108264	-0.612228	0.540387	0.997759	MAP3K13
361.622	-0.0907269	0.140392	-0.646238	0.518125	0.997759	TMEM41A
25.4824	-0.130551	0.383512	-0.340409	0.733549	0.997759	LOC105374254
44.2534	0.127383	0.302471	0.421141	0.673652	0.997759	LIPH
1607.24	-0.0106644	0.105859	-0.100741	0.919756	0.997759	SENP2
1749.95	-0.0530104	0.0852789	-0.621611	0.534197	0.997759	TRA2B
13.9358	0.178948	0.58654	0.30509	0.760297	0.997759	NMRAL2P
70.8222	0.0698246	0.444025	0.157254	0.875045	0.997759	LINC02051
323.156	0.0409034	0.132837	0.307922	0.758142	0.997759	TBCCD1
1667.09	0.088324	0.12792	0.690463	0.489903	0.997759	DNAJB11
1676.04	-0.0604463	0.140498	-0.430229	0.667029	0.997759	BCL6
44.5981	0.149744	0.358144	0.418111	0.675866	0.997759	LPP-AS2
255.359	0.0890999	0.372787	0.23901	0.811098	0.997759	CLDN1
257.293	-0.0569387	0.24526	-0.232156	0.816417	0.997759	IL1RAP
127.625	-0.468181	0.697269	-0.671449	0.501934	0.997759	GMNC
29.4291	-0.0786843	0.467527	-0.168299	0.866348	0.997759	OSTN
1406.12	0.0694573	0.0929423	0.747316	0.454873	0.997759	CCDC50
743.47	-0.0262073	0.247814	-0.105754	0.915778	0.997759	FGF12
17.6222	-0.114571	0.45552	-0.251517	0.801414	0.997759	MGC2889
198.239	-0.457003	0.710525	-0.643191	0.5201	0.997759	ATP13A5
21.5406	-0.372274	0.495556	-0.751226	0.452516	0.997759	ATP13A4-AS1
683.181	-0.0310546	0.121069	-0.256504	0.797562	0.997759	HES1
2835.19	-0.0276227	0.0934435	-0.295609	0.767529	0.997759	ATP13A3
104.369	0.130142	0.201722	0.645155	0.518827	0.997759	TMEM44-AS1
190.124	0.0506253	0.197502	0.256328	0.797698	0.997759	TMEM44
721.643	-0.0947005	0.120539	-0.785641	0.432078	0.997759	LSG1
1348.12	0.0724598	0.0969581	0.747331	0.454864	0.997759	PPP1R2
18.6386	0.354007	0.452242	0.782782	0.433755	0.997759	APOD
28.549	0.0261738	0.417581	0.0626796	0.950022	0.997759	MUC20
85.2412	0.0884192	0.272927	0.323967	0.745963	0.997759	TNK2-AS1
17.9958	0.277091	0.436217	0.635214	0.525289	0.997759	LOC124906254
209.578	0.0964578	0.176172	0.547522	0.58402	0.997759	SDHAP1
9.96911	0.397357	0.700042	0.567619	0.570294	0.997759	ZDHHC19
14.0236	-0.146659	0.535161	-0.274046	0.784049	0.997759	SLC51A
1341.5	-0.0787149	0.10967	-0.71774	0.472918	0.997759	PCYT1A
9.05218	-0.19151	0.740432	-0.258647	0.795908	0.997759	LOC107986031
175.964	0.0195394	0.183253	0.106626	0.915086	0.997759	WDR53
799.788	0.0269805	0.139939	0.192802	0.847114	0.997759	FBXO45
249.599	0.018715	0.164661	0.113658	0.909509	0.997759	CEP19
2199.45	-0.058174	0.0811276	-0.717069	0.473332	0.997759	PAK2
1122.66	0.0167004	0.109554	0.15244	0.87884	0.997759	SENP5
2839.74	0.00802394	0.0825295	0.0972252	0.922548	0.997759	NCBP2
291.221	-0.0721941	0.194977	-0.37027	0.711181	0.997759	PIGZ
57.2143	0.112939	0.302682	0.373128	0.709054	0.997759	LOC124906255
70.8173	0.0252618	0.307549	0.082139	0.934536	0.997759	MELTF
147.359	-0.0527608	0.173	-0.304975	0.760385	0.997759	MELTF-AS1
1244.27	0.0383963	0.0982876	0.390652	0.696054	0.997759	DLG1
137.279	-0.0965138	0.1761	-0.548063	0.583648	0.997759	BDH1
274.268	-0.0724047	0.160746	-0.450428	0.652402	0.997759	SDHAP4
27.8436	-0.219039	0.37566	-0.583079	0.55984	0.997759	LOC112268458
29.9444	0.118402	0.352936	0.335477	0.737265	0.997759	LOC124909481
13.0196	-0.447164	0.54957	-0.813661	0.415839	0.997759	LOC124906331
1925.45	0.0832086	0.137471	0.60528	0.544993	0.997759	RUBCN
2151.23	-0.0335437	0.106996	-0.313505	0.753897	0.997759	FYTTD1
807.755	-0.0389957	0.100049	-0.389767	0.696709	0.997759	LRCH3
7857.08	0.0549249	0.118297	0.464297	0.642435	0.997759	RPL35A
9.07493	-0.23306	0.610081	-0.382014	0.702451	0.997759	LOC124900641
39.0407	-0.263104	0.342876	-0.767345	0.442876	0.997759	ZNF718
19.2489	0.309785	0.432667	0.71599	0.473997	0.997759	ZNF876P
475.522	0.116071	0.252311	0.460033	0.645492	0.997759	TMEM271
153.564	0.0382467	0.29799	0.128349	0.897873	0.997759	LOC105374338
577.577	-0.0944978	0.147408	-0.641063	0.521482	0.997759	PDE6B
409.233	-0.109491	0.165037	-0.663435	0.507052	0.997759	MYL5
1479.36	-0.00629691	0.118749	-0.0530268	0.957711	0.997759	PCGF3
20.7788	0.0326367	0.413067	0.0790105	0.937024	0.997759	LOC107986246
9.97914	-0.154052	0.567692	-0.271365	0.786111	0.997759	LOC124900644
83.4269	0.0767587	0.236804	0.324145	0.745828	0.997759	LOC124900163
93.9749	-0.0988344	0.220581	-0.448064	0.654107	0.997759	PCGF3-AS1
339.017	0.19898	0.287465	0.692187	0.48882	0.997759	CPLX1
2472.78	-0.035948	0.132537	-0.27123	0.786214	0.997759	GAK
841.113	-0.0489136	0.139884	-0.349672	0.726585	0.997759	TMEM175
1212.02	-0.0432997	0.111475	-0.388426	0.697701	0.997759	DGKQ
60.2168	0.238667	0.326927	0.730031	0.465371	0.997759	RNF212
31.0094	0.0858771	0.347915	0.246834	0.805037	0.997759	CTBP1-AS
4442.2	-0.0507168	0.0883592	-0.573984	0.565979	0.997759	CTBP1
562.951	-0.0658862	0.118963	-0.553838	0.57969	0.997759	CTBP1-DT
2312.3	-0.0115802	0.101815	-0.113737	0.909446	0.997759	TMEM129
61.3956	0.0886587	0.287326	0.308565	0.757652	0.997759	TACC3
815.561	0.124216	0.170308	0.729363	0.46578	0.997759	FGFR3
1428.7	-0.0514088	0.140183	-0.366725	0.713824	0.997759	LETM1
4545.75	-0.0465243	0.115065	-0.40433	0.68597	0.997759	NSD2
39.517	-0.256264	0.317614	-0.806842	0.419757	0.997759	POLN
300.164	-0.0731171	0.152947	-0.478055	0.632611	0.997759	HAUS3
23.5725	-0.10432	0.396773	-0.262921	0.792612	0.997759	LOC105374353
18.3851	0.0336788	0.464776	0.0724623	0.942234	0.997759	LOC107986250
1729.97	0.0586219	0.0930354	0.630103	0.528628	0.997759	RNF4
397.807	0.0654291	0.151805	0.431008	0.666462	0.997759	TNIP2
1275.03	0.0609009	0.18424	0.330551	0.740983	0.997759	SH3BP2
1243.54	0.094658	0.14463	0.654485	0.512799	0.997759	MFSD10
349.628	-0.0150809	0.148108	-0.101824	0.918896	0.997759	NOP14-AS1
662.063	-0.0483089	0.135592	-0.35628	0.721631	0.997759	NOP14
3266.15	0.0358158	0.0931905	0.384329	0.700735	0.997759	HTT
101.496	0.120213	0.316146	0.380245	0.703763	0.997759	MSANTD1
1288.62	0.0380305	0.136939	0.277719	0.781228	0.997759	RGS12
42.1614	-0.147759	0.537486	-0.274909	0.783387	0.997759	DOK7
16.0276	0.402814	0.495697	0.812622	0.416435	0.997759	LOC105374355
9.2966	0.464951	0.604754	0.768827	0.441996	0.997759	LOC124900650
28.124	-0.0675486	0.407366	-0.165818	0.8683	0.997759	LOC124900652
105.149	0.0634527	0.194748	0.325819	0.744561	0.997759	FAM86EP
40.8699	0.0439877	0.399533	0.110098	0.912332	0.997759	LOC101928217
198.011	-0.0638811	0.15736	-0.405955	0.684776	0.997759	LYAR
127.528	-0.0411639	0.208668	-0.197269	0.843617	0.997759	ZBTB49
461.623	-0.0486255	0.1439	-0.337913	0.735429	0.997759	STX18
14.9668	0.0329358	0.489235	0.0673211	0.946326	0.997759	LOC124900165
22.6772	-0.115728	0.389722	-0.29695	0.766505	0.997759	STX18-AS1
1403.03	-0.0684548	0.279894	-0.244575	0.806786	0.997759	MSX1
61.5706	0.0915464	0.25209	0.36315	0.716493	0.997759	EVC2
1420.52	-0.0681866	0.124182	-0.549088	0.582945	0.997759	EVC
5471.27	0.128386	0.240674	0.533446	0.593725	0.997759	CRMP1
92.7844	0.0932905	0.393311	0.237193	0.812507	0.997759	C4orf50
618.508	-0.06898	0.19776	-0.348807	0.727234	0.997759	JAKMIP1
54.9602	-0.108739	0.385385	-0.282157	0.777823	0.997759	JAKMIP1-DT
2686.76	-0.0661091	0.226924	-0.291327	0.770801	0.997759	PPP2R2C
11437.1	0.0341847	0.0883011	0.387138	0.698654	0.997759	MRFAP1
595.711	0.0633724	0.119257	0.531395	0.595145	0.997759	MRFAP1L2
1922.65	0.0555497	0.122524	0.453378	0.650277	0.997759	MRFAP1L1
415.384	0.101081	0.165873	0.609387	0.542268	0.997759	BLOC1S4
2687.19	0.0389011	0.0950729	0.409172	0.682414	0.997759	KIAA0232
152.809	-0.127919	0.187789	-0.681184	0.495755	0.997759	CFAP184
1117.55	-0.0586087	0.108287	-0.541234	0.588347	0.997759	TADA2B
8.11308	0.31021	0.719634	0.431066	0.66642	0.997759	LOC105374370
1284.48	-0.0506963	0.158489	-0.319873	0.749065	0.997759	AFAP1
8.61778	-0.361059	0.642517	-0.561946	0.574153	0.997759	SH3TC1
19.0512	0.113097	0.427333	0.264658	0.791273	0.997759	HTRA3
750.492	-0.0194822	0.116249	-0.167591	0.866905	0.997759	ACOX3
123.729	0.0387253	0.183457	0.211087	0.832819	0.997759	LOC105369250
24.2815	-0.223343	0.388763	-0.574496	0.565632	0.997759	LOC124900660
16.4663	-0.286768	0.537042	-0.533976	0.593358	0.997759	SLC2A9
977.593	-0.0589483	0.105832	-0.556999	0.577528	0.997759	ZNF518B
515.873	0.0469262	0.122079	0.384391	0.700689	0.997759	RAB28
183.246	-0.127139	0.250299	-0.507947	0.61149	0.997759	NKX3-2
2149.19	-0.077431	0.101361	-0.763915	0.444918	0.997759	BOD1L1
2516.92	-0.049662	0.0952814	-0.521214	0.602217	0.997759	FBXL5
807.752	0.0390027	0.106191	0.367287	0.713405	0.997759	FAM200B
22.5913	-0.0349255	0.39568	-0.088267	0.929664	0.997759	BST1
13.7568	-0.098666	0.489692	-0.201486	0.840319	0.997759	LOC124900676
1441.65	0.0289616	0.134332	0.215597	0.829302	0.997759	QDPR
936.373	-0.0792145	0.118308	-0.66956	0.503138	0.997759	LAP3
20.5706	0.196138	0.461648	0.424865	0.670935	0.997759	MED28-DT
1211.17	-0.0208331	0.10777	-0.19331	0.846716	0.997759	MED28
84.551	0.0180414	0.253322	0.0712191	0.943223	0.997759	FAM184B
388.79	-0.0910012	0.149484	-0.608768	0.542678	0.997759	PACRGL
35.3386	0.173135	0.346138	0.500192	0.61694	0.997759	KCNIP4
2485.48	0.03378	0.107805	0.313343	0.75402	0.997759	DHX15
975.457	0.177257	0.499554	0.35483	0.722717	0.997759	SOD3
635.844	0.0884298	0.110733	0.798582	0.424533	0.997759	CCDC149
315.173	-0.0600544	0.156279	-0.384277	0.700773	0.997759	SEPSECS
184.225	0.0981126	0.16038	0.611752	0.540702	0.997759	PI4K2B
243.949	-0.0804119	0.149328	-0.538494	0.590236	0.997759	ZCCHC4
368.176	-0.0336845	0.152336	-0.221121	0.824999	0.997759	ANAPC4
398.78	0.0462382	0.145156	0.318542	0.750074	0.997759	SMIM20
15.8468	0.302833	0.45298	0.668535	0.503792	0.997759	STIM2-AS1
1332.53	0.0510659	0.112419	0.454245	0.649653	0.997759	STIM2
672.217	0.0232827	0.198017	0.117579	0.906401	0.997759	PCDH7
56.4797	0.0738485	0.326457	0.226212	0.821036	0.997759	LINC02506
99.9127	-0.0464397	0.235964	-0.196808	0.843978	0.997759	C4orf19
270.785	0.0289517	0.157624	0.183675	0.854268	0.997759	RELL1
301.779	0.0733286	0.132983	0.551414	0.58135	0.997759	PGM2
156.6	-0.0731615	0.198948	-0.367742	0.713066	0.997759	KLF3-AS1
1566.78	0.079374	0.112154	0.707726	0.479116	0.997759	KLF3
1510.63	-0.0759974	0.189816	-0.400375	0.68888	0.997759	FAM114A1
1759.36	-0.0737159	0.12695	-0.580667	0.561465	0.997759	KLHL5
1349.03	0.0873593	0.130394	0.669963	0.502881	0.997759	RPL9
253.942	0.0372455	0.145648	0.255723	0.798165	0.997759	LIAS
21.1597	0.195547	0.419653	0.465975	0.641234	0.997759	WDR5CP
70.4498	-0.0726041	0.233719	-0.310648	0.756068	0.997759	UGDH-AS1
1946.36	-0.0715185	0.108476	-0.659301	0.509702	0.997759	SMIM14
62.2008	-0.11407	0.268665	-0.424581	0.671142	0.997759	SMIM14-DT
2810.38	-0.0445342	0.0822233	-0.541625	0.588077	0.997759	UBE2K
2163.05	-0.0284807	0.100027	-0.28473	0.775851	0.997759	PDS5A
23.98	-0.096449	0.42867	-0.224996	0.821983	0.997759	LOC344967
816.396	-0.0204256	0.120529	-0.169466	0.86543	0.997759	N4BP2
52.7446	0.203825	0.293626	0.694163	0.48758	0.997759	RHOH
9.92988	0.314342	0.594066	0.529136	0.596711	0.997759	CHRNA9
1596.95	-0.0185161	0.211575	-0.0875152	0.930262	0.997759	RBM47
1232.03	-0.0199911	0.100136	-0.19964	0.841762	0.997759	APBB2
3464.03	0.0411262	0.0792424	0.518992	0.603766	0.997759	SLC30A9
110.971	0.0641343	0.273347	0.234626	0.814499	0.997759	KCTD8
1102.09	0.0646756	0.122433	0.528254	0.597323	0.997759	GUF1
630.899	-0.0218717	0.121345	-0.180245	0.85696	0.997759	GNPDA2
896.212	-0.110855	0.177719	-0.623765	0.532782	0.997759	GABRA2
334.4	-0.0590142	0.144567	-0.408212	0.683118	0.997759	COMMD8
25.1393	0.0692038	0.4148	0.166836	0.867499	0.997759	NIPAL1
39.6132	-0.239434	0.299372	-0.799789	0.423833	0.997759	TEC
1472.77	0.0693115	0.0992207	0.698559	0.484828	0.997759	SLAIN2
10.4294	0.377642	0.593646	0.63614	0.524685	0.997759	SLC10A4
1023.8	-0.0246703	0.121815	-0.202523	0.839508	0.997759	FRYL
4065.75	0.0714415	0.0988092	0.723024	0.469665	0.997759	OCIAD1
19.0449	-0.0634371	0.557619	-0.113764	0.909425	0.997759	OCIAD1-AS1
935.51	-0.101471	0.130674	-0.77652	0.437442	0.997759	DCUN1D4
1969.83	0.0500717	0.112741	0.44413	0.656949	0.997759	USP46
40.5226	-0.0331741	0.299467	-0.110777	0.911793	0.997759	USP46-DT
8.10379	-0.24836	0.846693	-0.293329	0.76927	0.997759	LOC124900700
593.453	0.0936462	0.279163	0.335454	0.737283	0.997759	RASL11B
1100.31	-0.00931526	0.121972	-0.0763721	0.939123	0.997759	FIP1L1
140.079	0.127371	0.189467	0.67226	0.501418	0.997759	LNX1
204.18	0.0440842	0.188288	0.234132	0.814882	0.997759	CHIC2
48.3505	-0.055846	0.336001	-0.166208	0.867993	0.997759	PDGFRA
111.845	-0.0378769	0.335853	-0.112778	0.910206	0.997759	KDR
380.569	-0.0888098	0.133271	-0.666384	0.505165	0.997759	SRD5A3
1195.54	0.0084439	0.106505	0.0792815	0.936809	0.997759	CLOCK
69.2646	-0.126797	0.288391	-0.43967	0.660176	0.997759	NMU
1149.93	0.0426052	0.105009	0.405731	0.68494	0.997759	EXOC1
157.08	-0.110796	0.203949	-0.543253	0.586956	0.997759	CEP135
3154.66	-0.00928448	0.100501	-0.0923818	0.926395	0.997759	SRP72
9.28858	-0.0846903	0.688199	-0.123061	0.902059	0.997759	CHAER1
622.341	-0.021756	0.140882	-0.154426	0.877273	0.997759	REST
532.109	0.0669427	0.119984	0.55793	0.576892	0.997759	NOA1
3287.11	-0.043129	0.10225	-0.4218	0.673171	0.997759	POLR2B
10.6393	0.172459	0.594951	0.289872	0.771914	0.997759	LOC124900173
2882.27	0.067213	0.11973	0.56137	0.574545	0.997759	ADGRL3
2803.08	0.0153671	0.271054	0.0566941	0.954789	0.997759	EPHA5
20.7061	-0.0970115	0.43336	-0.223859	0.822867	0.997759	EPHA5-AS1
25.8205	0.0433039	0.397723	0.108879	0.913298	0.997759	GNRHR
12.6268	0.278507	0.557121	0.499905	0.617142	0.997759	LOC102724780
643.658	-0.00717146	0.116653	-0.061477	0.950979	0.997759	YTHDC1
5242.21	0.0144529	0.137434	0.105162	0.916247	0.997759	RUFY3
3558.9	-0.0668057	0.0820791	-0.813918	0.415692	0.997759	GRSF1
2254.07	-0.0553787	0.179258	-0.308932	0.757373	0.997759	SLC4A4
1920.9	0.101599	0.177469	0.572484	0.566994	0.997759	ADAMTS3
912.55	0.033651	0.120565	0.279112	0.780159	0.997759	COX18
21.4045	-0.325772	0.454479	-0.716804	0.473495	0.997759	ANKRD17-DT
20.3295	0.13359	0.449801	0.296997	0.766469	0.997759	RASSF6
9.13001	-0.241507	0.701865	-0.344093	0.730776	0.997759	CXCL3
8.74051	-0.276149	0.699693	-0.394671	0.693085	0.997759	LOC105377275
11.6172	0.316189	0.611868	0.516761	0.605323	0.997759	CXCL2
213.281	-0.0860596	0.181101	-0.475202	0.634643	0.997759	MTHFD2L
757.794	-0.0808103	0.105902	-0.763068	0.445423	0.997759	RCHY1
405.564	-0.100474	0.159728	-0.629031	0.529329	0.997759	THAP6
564.737	-0.0299817	0.214865	-0.139538	0.889025	0.997759	CDKL2
2963.21	-0.00711703	0.155059	-0.0458988	0.963391	0.997759	USO1
8.73071	0.0415437	0.758692	0.054757	0.956332	0.997759	ART3
530.57	0.058931	0.115576	0.509889	0.610129	0.997759	NUP54
22.3693	0.223308	0.419559	0.532244	0.594557	0.997759	LOC124900718
647.49	-0.075557	0.202785	-0.372597	0.709449	0.997759	SHROOM3
59.9081	-0.244677	0.307972	-0.794479	0.426917	0.997759	LOC105377294
10.4703	0.325075	0.666136	0.488	0.62555	0.997759	LOC105377291
12254.2	-0.00580481	0.0791055	-0.0733806	0.941503	0.997759	CCNI
755.15	0.0178902	0.158956	0.112548	0.910389	0.997759	CCNG2
831.815	-0.100318	0.127919	-0.784235	0.432902	0.997759	CNOT6L
526.774	0.0251596	0.196677	0.127923	0.89821	0.997759	FRAS1
15.7381	-0.215006	0.453672	-0.473923	0.635555	0.997759	ANXA3
811.743	0.0201539	0.1121	0.179785	0.857321	0.997759	ANTXR2
18.131	0.0415318	0.563756	0.0736698	0.941273	0.997759	PRDM8-AS1
16.8593	-0.181787	0.628072	-0.289437	0.772247	0.997759	CFAP299
18.0947	0.167487	0.462912	0.361811	0.717493	0.997759	HNRNPD-DT
2438.37	0.0664401	0.107488	0.618117	0.536498	0.997759	ENOPH1
6222.78	0.0573517	0.146736	0.390849	0.695909	0.997759	SEC31A
815.216	-0.0150217	0.13142	-0.114303	0.908997	0.997759	THAP9-AS1
17.0316	0.0990715	0.444984	0.222641	0.823815	0.997759	SNORD143
495.314	-0.0950103	0.149609	-0.635057	0.525391	0.997759	LIN54
1158.93	-0.0727573	0.113755	-0.639599	0.522433	0.997759	COPS4
167.137	-0.0147164	0.22387	-0.0657363	0.947588	0.997759	COQ2
276.705	-0.0658428	0.17643	-0.373196	0.709003	0.997759	HELQ
233.771	-0.0844048	0.228661	-0.369127	0.712033	0.997759	ABRAXAS1
2754.79	-0.0716505	0.124933	-0.573511	0.566299	0.997759	WDFY3
1685.38	-0.0983113	0.191437	-0.513543	0.607572	0.997759	MAPK10
1578.5	-0.0222089	0.126458	-0.175623	0.86059	0.997759	PTPN13
32.4072	-0.135509	0.391752	-0.345905	0.729414	0.997759	C4orf36
33.8406	-0.0667343	0.371971	-0.179408	0.857618	0.997759	AFF1-AS1
1239.5	0.0260058	0.12859	0.202238	0.839731	0.997759	AFF1
648.123	0.00593252	0.120037	0.0494226	0.960582	0.997759	KLHL8
193.141	0.112749	0.188909	0.59684	0.550614	0.997759	HSD17B11
1034.15	0.0708678	0.123095	0.575717	0.564806	0.997759	NUDT9
705.103	-0.0817504	0.108044	-0.756641	0.449265	0.997759	HERC3
252.724	-0.0389908	0.282631	-0.137957	0.890275	0.997759	TIGD2
369.853	0.136263	0.225777	0.603528	0.546158	0.997759	MMRN1
1199.54	0.0779693	0.10584	0.736673	0.461321	0.997759	SMARCAD1
348.321	-0.217417	0.3464	-0.627646	0.530236	0.997759	UNC5C
18.0634	-0.201253	0.465275	-0.432547	0.665344	0.997759	STPG2-AS1
1079.62	-0.0144571	0.22396	-0.0645525	0.94853	0.997759	RAP1GDS1
10.7888	-0.193735	0.63979	-0.30281	0.762035	0.997759	LOC112267901
689.954	0.00769672	0.11058	0.0696034	0.944509	0.997759	EIF4E
38.0728	0.114304	0.36714	0.311337	0.755544	0.997759	LOC100507053
111.637	-0.165417	0.226254	-0.731113	0.46471	0.997759	TRMT10A
332.445	0.0103765	0.164317	0.0631493	0.949648	0.997759	MTTP
1673.89	-0.0514666	0.0897317	-0.573561	0.566265	0.997759	LAMTOR3
2299.05	0.0746606	0.115274	0.647679	0.517193	0.997759	H2AZ1
3652.91	0.0188773	0.181579	0.103962	0.917199	0.997759	PPP3CA
449.251	0.0267551	0.239412	0.111753	0.911019	0.997759	SLC39A8
15.8176	-0.314105	0.479185	-0.655499	0.512146	0.997759	LOC105377621
305.46	0.053233	0.150251	0.354293	0.723119	0.997759	NFKB1
5750.9	0.0416529	0.0944604	0.440957	0.659244	0.997759	UBE2D3
27.0936	-0.039291	0.366523	-0.107199	0.914631	0.997759	UBE2D3-AS1
88.051	-0.130679	0.439576	-0.297283	0.76625	0.997759	TACR3
555.48	-0.018539	0.176229	-0.105198	0.916219	0.997759	TET2
9.07842	-0.432271	0.675835	-0.63961	0.522426	0.997759	LOC105377352
7.95363	-0.187923	0.64804	-0.289987	0.771826	0.997759	ARHGEF38
384.246	-0.036241	0.126572	-0.286328	0.774627	0.997759	GSTCD
22.4649	-0.0385529	0.451083	-0.0854674	0.93189	0.997759	LOC124900749
559.995	-0.111975	0.158967	-0.704387	0.481192	0.997759	TBCK
1102.76	0.0615493	0.114391	0.53806	0.590536	0.997759	AIMP1
792.181	-0.31437	0.499367	-0.629538	0.528997	0.997759	SGMS2
12.2532	-0.283854	0.520681	-0.545159	0.585644	0.997759	RPL34-DT
4875.57	0.0460835	0.112306	0.410337	0.681559	0.997759	RPL34
1223.4	-0.0588632	0.144505	-0.407343	0.683756	0.997759	OSTC
27.1443	-0.252432	0.36688	-0.688051	0.491421	0.997759	SEC24B-AS1
1354.16	-0.0988677	0.12749	-0.775491	0.43805	0.997759	SEC24B
436.134	-0.0620059	0.135962	-0.456052	0.648352	0.997759	MCUB
1584.13	-0.0197767	0.11247	-0.175839	0.86042	0.997759	PLA2G12A
11.2041	-0.10316	0.588044	-0.175428	0.860743	0.997759	GAR1-DT
693.851	-0.0821555	0.101554	-0.808981	0.418526	0.997759	ELOVL6
72.2711	-0.110587	0.384646	-0.287503	0.773727	0.997759	FAM241A
42.8637	0.160554	0.306799	0.523319	0.600752	0.997759	AP1AR-DT
756.647	-0.0422881	0.134317	-0.314839	0.752884	0.997759	AP1AR
174.472	0.0861663	0.165393	0.52098	0.602381	0.997759	ALPK1
57.963	0.275613	0.346019	0.796524	0.425727	0.997759	NEUROG2
11.0734	-0.0791472	0.584915	-0.135314	0.892364	0.997759	NEUROG2-AS1
14.1545	0.111634	0.56512	0.19754	0.843405	0.997759	LOC124900760
8.80278	0.19181	0.734069	0.261298	0.793863	0.997759	H3P14
650.557	0.0272238	0.132362	0.205677	0.837043	0.997759	LARP7
8916.16	-0.151908	0.210661	-0.721102	0.470847	0.997759	ANK2
22.0086	-0.0640114	0.464906	-0.137687	0.890488	0.997759	NDST4
150.593	-0.0989431	0.203459	-0.486304	0.626751	0.997759	TRAM1L1
47.8701	0.188897	0.370135	0.510345	0.60981	0.997759	NDST3
165.322	0.127729	0.188402	0.677958	0.497799	0.997759	CEP170P1
228.25	-0.0267213	0.151545	-0.176325	0.860038	0.997759	LOC729218
9.94676	0.0658846	0.589188	0.111823	0.910964	0.997759	METTL14-DT
626.709	-0.0151743	0.105034	-0.144471	0.885129	0.997759	METTL14
38.9286	-0.0872986	0.421888	-0.206924	0.836069	0.997759	SYNPO2
343.507	-0.0563722	0.133732	-0.421532	0.673367	0.997759	USP53
1654	-0.0173714	0.133743	-0.129886	0.896656	0.997759	C4orf3
27.2164	0.241161	0.357761	0.674084	0.500258	0.997759	LOC107986193
88.5007	0.0123626	0.23369	0.0529018	0.95781	0.997759	LINC01061
17.8249	0.0327531	0.486676	0.0672996	0.946343	0.997759	GTF2IP12
119.941	-0.0693012	0.196903	-0.351955	0.724872	0.997759	SEPTIN7P14
217.694	0.0959213	0.187112	0.512641	0.608202	0.997759	PRDM5
17.2012	-0.318806	0.480331	-0.663721	0.506869	0.997759	LOC105377399
22.7765	0.403656	0.517795	0.779567	0.435646	0.997759	QRFPR
5302.52	-0.0104325	0.110654	-0.0942802	0.924887	0.997759	ANXA5
20.4901	0.137669	0.467526	0.294462	0.768405	0.997759	PP12613
340.668	0.0409802	0.14578	0.281109	0.778627	0.997759	EXOSC9
744.676	0.0573118	0.106961	0.535821	0.592083	0.997759	BBS7
24.0732	0.18996	0.439171	0.432543	0.665347	0.997759	TRPC3
3541	-0.0369343	0.104464	-0.353562	0.723667	0.997759	BLTP1
213.125	0.0319675	0.175837	0.181802	0.855738	0.997759	BBS12
41.9003	0.0460724	0.298055	0.154577	0.877155	0.997759	CETN4P
10.819	0.380141	0.658281	0.577476	0.563618	0.997759	LOC124900773
70.4908	0.0745323	0.236876	0.314647	0.75303	0.997759	NUDT6
163.572	0.00896943	0.181684	0.0493683	0.960626	0.997759	AFG2A
8.50908	0.129165	0.622478	0.207501	0.835619	0.997759	LOC124900774
20.7422	0.244757	0.426273	0.574179	0.565847	0.997759	LINC01091
626.557	-0.0880695	0.130388	-0.675441	0.499396	0.997759	INTU
376.694	-0.0958036	0.121361	-0.789408	0.429874	0.997759	ABHD18
722.061	0.0170844	0.150355	0.113627	0.909533	0.997759	LARP1B
32.8014	0.120459	0.351149	0.343043	0.731566	0.997759	LINC02615
55.1855	-0.0912129	0.362415	-0.251681	0.801288	0.997759	PCDH10-DT
2260.78	0.104894	0.234676	0.446976	0.654892	0.997759	PCDH10
156.308	0.167767	0.215819	0.777351	0.436952	0.997759	NOCT
598.72	-0.0095845	0.135055	-0.0709674	0.943424	0.997759	ELF2
611.145	-0.00636628	0.118743	-0.0536141	0.957243	0.997759	RAB33B
17.7154	0.297198	0.452033	0.65747	0.510879	0.997759	LOC105377622
11.0257	0.413862	0.66944	0.618222	0.536429	0.997759	QKILA
327.002	0.0282691	0.170959	0.165356	0.868664	0.997759	MAML3
20.9051	-0.177091	0.438043	-0.404277	0.686009	0.997759	SCOC-AS1
832.487	0.0752567	0.151978	0.495181	0.620473	0.997759	ELMOD2
1134.39	-0.0156112	0.120806	-0.129225	0.89718	0.997759	RNF150
762.388	-0.0226395	0.154774	-0.146275	0.883704	0.997759	ZNF330
9.33838	-0.414534	0.715355	-0.57948	0.562266	0.997759	IL15
49.5427	0.122968	0.316323	0.388741	0.697468	0.997759	USP38-DT
1056.13	-0.0263575	0.111323	-0.236766	0.812839	0.997759	USP38
28.8577	-0.0217227	0.371185	-0.0585225	0.953332	0.997759	LOC124900789
976.232	-0.0388706	0.112837	-0.344484	0.730483	0.997759	GAB1
4097.89	-0.0547214	0.115286	-0.474659	0.63503	0.997759	SMARCA5
840.852	-0.0656952	0.116815	-0.562386	0.573853	0.997759	OTUD4
269.455	0.099206	0.136972	0.724279	0.468895	0.997759	MMAA
606.495	-0.0587177	0.107439	-0.54652	0.584708	0.997759	ZNF827
278.838	0.0196799	0.138067	0.142539	0.886655	0.997759	LSM6
20.5374	-0.045761	0.543322	-0.0842244	0.932878	0.997759	TTC29
1840.95	0.0060616	0.114782	0.0528097	0.957884	0.997759	TMEM184C
386.723	-0.00958954	0.137972	-0.0695036	0.944589	0.997759	PRMT9
1451.87	-0.0778328	0.167082	-0.465835	0.641334	0.997759	LRBA
29.5902	-0.0785067	0.349041	-0.224921	0.822041	0.997759	TMEM154
564.842	0.0161562	0.138102	0.116988	0.90687	0.997759	ARFIP1
148.517	0.0177541	0.207979	0.085365	0.931971	0.997759	TMEM131L
328.655	0.0788317	0.185739	0.424422	0.671258	0.997759	RNF175
277.499	-0.120098	0.168016	-0.714802	0.474731	0.997759	DCHS2
1444.28	-0.0408991	0.089815	-0.45537	0.648843	0.997759	PLRG1
19.1489	0.046191	0.453805	0.101786	0.918926	0.997759	LOC124900169
40.1985	-0.237812	0.337336	-0.704972	0.480828	0.997759	LRAT
1757.93	-0.077225	0.118782	-0.650143	0.5156	0.997759	MAP9
218.722	0.0124252	0.175307	0.0708769	0.943496	0.997759	CTSO
3932.67	-0.0605969	0.270789	-0.223779	0.822929	0.997759	GRIA2
744.15	0.0499214	0.11747	0.424972	0.670857	0.997759	PPID
1049.16	0.0174386	0.110988	0.157121	0.875149	0.997759	FNIP2
2071.71	-0.0469528	0.111987	-0.419271	0.675018	0.997759	RAPGEF2
464.02	0.0151521	0.146277	0.103585	0.917499	0.997759	NAF1
21.8569	0.101816	0.431056	0.236201	0.813277	0.997759	NPY1R
226.168	-0.0969527	0.197524	-0.490839	0.62354	0.997759	TMA16
23.0151	0.0506979	0.429613	0.118008	0.906061	0.997759	FAM218A
819.99	-0.0660771	0.105088	-0.628778	0.529494	0.997759	TMEM192
16.3274	0.0848741	0.500096	0.169716	0.865234	0.997759	LOC102723331
758.386	-0.0832417	0.106178	-0.783984	0.433049	0.997759	CBR4
845.75	0.0331628	0.0971504	0.341356	0.732836	0.997759	SH3RF1
878.671	-0.0293639	0.119367	-0.245996	0.805685	0.997759	NEK1
4654.9	-0.0666704	0.0825865	-0.80728	0.419505	0.997759	CLCN3
479.756	0.0667686	0.12961	0.515152	0.606447	0.997759	HPF1
10.0808	-0.201427	0.812621	-0.247873	0.804233	0.997759	LINC02275
287.203	-0.020108	0.180187	-0.111595	0.911144	0.997759	AADAT
19.2205	0.466764	0.619287	0.753712	0.451022	0.997759	LOC441052
39.1308	-0.0939017	0.455471	-0.206164	0.836663	0.997759	GALNTL6
28.1193	-0.0960261	0.376271	-0.255205	0.798565	0.997759	GALNT7-DT
200.349	-0.0972387	0.164906	-0.589663	0.555416	0.997759	SAP30
35.8971	-0.112443	0.336806	-0.333851	0.738492	0.997759	LOC112268474
490.386	-0.128362	0.176781	-0.726111	0.467771	0.997759	CEP44
73.4106	0.158075	0.255864	0.617807	0.536702	0.997759	GLRA3
840.214	-0.0560062	0.140495	-0.398633	0.690163	0.997759	WDR17
22.6346	0.0230465	0.431929	0.0533572	0.957447	0.997759	SPCS3-AS1
740.773	-0.113494	0.183406	-0.618815	0.536038	0.997759	VEGFC
16.1444	0.298984	0.528958	0.565233	0.571915	0.997759	AGA-DT
28.749	-0.075089	0.356922	-0.210379	0.833372	0.997759	LOC105377576
1349.91	-0.0188771	0.121237	-0.155704	0.876266	0.997759	DCTD
609.575	-0.0271822	0.108294	-0.251002	0.801812	0.997759	CDKN2AIP
10.5751	0.200303	0.587653	0.340852	0.733215	0.997759	ING2-DT
314.78	-0.00753285	0.142712	-0.0527837	0.957904	0.997759	ING2
347.946	-0.0736828	0.174365	-0.422578	0.672603	0.997759	RWDD4
1779.85	-0.0821241	0.112884	-0.727507	0.466915	0.997759	STOX2
40.6036	-0.0900655	0.375718	-0.239715	0.810551	0.997759	IRF2-DT
29.4243	-0.164192	0.35812	-0.458484	0.646605	0.997759	LINC02427
890.853	-0.0468566	0.120112	-0.390107	0.696457	0.997759	CASP3
964.467	0.00984201	0.147158	0.0668806	0.946677	0.997759	ACSL1
1641.41	-0.0659057	0.121407	-0.542848	0.587234	0.997759	CFAP97
935.568	0.0537439	0.173545	0.309683	0.756802	0.997759	SNX25
759.229	-0.0327716	0.11834	-0.276927	0.781836	0.997759	UFSP2
47.959	0.0686841	0.301462	0.227837	0.819773	0.997759	CCDC110
26.868	0.327504	0.419782	0.780177	0.435287	0.997759	LOC105377590
1901.37	-0.0333584	0.170572	-0.195568	0.844948	0.997759	PDLIM3
1308.16	0.085625	0.134939	0.634544	0.525726	0.997759	SORBS2
349.522	0.112211	0.145005	0.773841	0.439025	0.997759	FAM149A
8.39289	-0.158098	0.658781	-0.239986	0.810341	0.997759	FLJ38576
517.295	-0.0672136	0.183015	-0.367257	0.713427	0.997759	CYP4V2
5301.33	0.0320027	0.110891	0.288597	0.77289	0.997759	FAT1
47.4936	0.193891	0.286113	0.677672	0.49798	0.997759	FRG1
11.9668	0.0445685	0.546781	0.0815106	0.935036	0.997759	LOC124900928
18.2562	0.242504	0.508072	0.477302	0.633147	0.997759	LOC105374602
1100.43	-0.014551	0.100457	-0.144848	0.884831	0.997759	PDCD6
1307.22	-0.0478059	0.0959677	-0.498145	0.618382	0.997759	EXOC3
735.426	-0.0270708	0.127805	-0.211814	0.832252	0.997759	SLC9A3
650.641	-0.00977614	0.14685	-0.0665721	0.946922	0.997759	SLC9A3-AS1
9.80644	0.335032	0.636352	0.526488	0.598549	0.997759	LOC107986395
180.962	-0.150692	0.227213	-0.663219	0.50719	0.997759	CEP72
1280.2	-0.0223011	0.164762	-0.135354	0.892332	0.997759	TPPP
18.5038	0.0266246	0.467555	0.0569444	0.95459	0.997759	LOC101929898
842.873	-0.0660504	0.100075	-0.660012	0.509246	0.997759	BRD9
49.916	-0.258339	0.334933	-0.771315	0.44052	0.997759	TRIP13
742.279	-0.00879125	0.161231	-0.0545259	0.956516	0.997759	SLC12A7
1102.53	0.0666513	0.102663	0.649221	0.516195	0.997759	CLPTM1L
221.372	0.0262247	0.1492	0.17577	0.860475	0.997759	SDHAP3
152.487	-0.0630071	0.180356	-0.349349	0.726827	0.997759	PDCD6P1
170.176	0.0672573	0.186332	0.360955	0.718133	0.997759	IRX2
203.932	0.00762167	0.156791	0.0486103	0.96123	0.997759	IRX2-DT
29.7937	0.24583	0.387034	0.635163	0.525322	0.997759	ADAMTS16-DT
317.132	0.0590434	0.170091	0.347129	0.728495	0.997759	ADAMTS16
60.7319	-0.167423	0.251798	-0.664911	0.506108	0.997759	LOC101929200
1474	0.0171081	0.092583	0.184786	0.853397	0.997759	ICE1
236.079	-0.0906172	0.240721	-0.37644	0.70659	0.997759	UBE2QL1
1203.4	0.0417381	0.096124	0.434211	0.664135	0.997759	NSUN2
947.589	0.0137556	0.0990363	0.138894	0.889534	0.997759	TENT4A
517.074	-0.107185	0.134326	-0.79795	0.4249	0.997759	MTRR
154.375	-0.111989	0.170989	-0.65495	0.5125	0.997759	FASTKD3
116.759	0.0262536	0.359652	0.0729973	0.941808	0.997759	SNHG18
167.946	0.0382064	0.170646	0.223893	0.82284	0.997759	ATPSCKMT
2269.82	0.0300982	0.103759	0.290079	0.771756	0.997759	CCT5
3039.86	-0.0803265	0.153141	-0.524527	0.599912	0.997759	DAP
10634.9	-0.133075	0.23425	-0.56809	0.569974	0.997759	CTNND2
3618.42	0.0337405	0.154953	0.217747	0.827626	0.997759	TRIO
1176.36	-0.0646181	0.128314	-0.503593	0.614548	0.997759	SNORD141B
9.98398	0.516468	0.657148	0.785924	0.431912	0.997759	OTULIN-DT
485.741	0.0273836	0.138631	0.197529	0.843414	0.997759	OTULIN
769.521	0.0478216	0.13685	0.349445	0.726755	0.997759	ZNF622
2405.84	0.0434245	0.11683	0.37169	0.710124	0.997759	RETREG1
39.9171	-0.253963	0.323529	-0.784976	0.432468	0.997759	RETREG1-AS1
12.9435	0.389022	0.584382	0.665698	0.505604	0.997759	LOC124900947
85.7352	0.196697	0.357505	0.550193	0.582187	0.997759	BASP1-AS1
13030.6	0.113471	0.200919	0.564761	0.572237	0.997759	BASP1
222.908	0.0943755	0.205318	0.459656	0.645764	0.997759	CDH18
44.2125	0.157643	0.304201	0.51822	0.604305	0.997759	GUSBP1
74.5508	0.101558	0.267214	0.380063	0.703899	0.997759	CDH12
874.135	-0.0897321	0.264082	-0.339788	0.734016	0.997759	CDH10
1560.23	0.0696759	0.126814	0.549436	0.582706	0.997759	CDH6
723.377	0.0146561	0.129479	0.113193	0.909878	0.997759	C5orf22
18.0231	-0.275852	0.45097	-0.611685	0.540746	0.997759	LOC105374711
3544.13	-0.0382167	0.08483	-0.45051	0.652343	0.997759	ZFR
3435.55	-0.0433089	0.155827	-0.277929	0.781067	0.997759	SUB1
2331.6	-0.0641549	0.0906128	-0.708012	0.478938	0.997759	TARS1
117.695	-0.106758	0.202061	-0.528345	0.59726	0.997759	AMACR
727.479	0.0629926	0.160016	0.393663	0.69383	0.997759	RAI14
82.8101	0.18424	0.237263	0.776523	0.43744	0.997759	TTC23L
631.254	-0.0892424	0.133071	-0.670636	0.502452	0.997759	RAD1
18.3207	-0.0626162	0.44303	-0.141336	0.887604	0.997759	LOC124900961
739.759	0.0622712	0.164594	0.378332	0.705184	0.997759	DNAJC21
1630.15	-0.0591632	0.119177	-0.496431	0.619591	0.997759	NIPBL
367.049	-0.0412874	0.128219	-0.322006	0.747448	0.997759	WDR70
8.904	0.260971	0.696623	0.374623	0.707941	0.997759	GDNF-AS1
34.2689	0.199423	0.356886	0.558788	0.576307	0.997759	EGFLAM
3163.08	0.0436857	0.150238	0.290776	0.771223	0.997759	LIFR
161.591	-0.0789173	0.193807	-0.407194	0.683865	0.997759	LIFR-AS1
14.47	0.260762	0.518892	0.502535	0.615291	0.997759	OSMR-DT
10.5992	0.405223	0.623029	0.650407	0.515429	0.997759	LOC107986414
632.862	-0.0529784	0.127184	-0.416549	0.677008	0.997759	RICTOR
418.76	-0.126694	0.307611	-0.411865	0.680438	0.997759	DAB2
765.742	0.0192877	0.102356	0.188437	0.850534	0.997759	TTC33
806.499	-0.0620557	0.137223	-0.452226	0.651106	0.997759	PRKAA1
9131.9	0.0624424	0.103601	0.602722	0.546694	0.997759	RPL37
291.198	-0.0599564	0.180073	-0.332956	0.739168	0.997759	GHR
49.8315	0.235431	0.312747	0.752785	0.451579	0.997759	FLJ32255
41.7191	-0.19078	0.317281	-0.601297	0.547642	0.997759	ANXA2R-OT1
25.4081	0.234488	0.370216	0.63338	0.526485	0.997759	LOC105374748
34.8421	-0.194724	0.359721	-0.541318	0.588288	0.997759	ANXA2R-AS1
93.4308	0.091502	0.232684	0.393246	0.694138	0.997759	LOC100506639
14.9062	0.142422	0.510018	0.279249	0.780054	0.997759	LOC124900972
573.434	0.0131304	0.11255	0.116662	0.907128	0.997759	ZNF131
298.222	0.126072	0.1712	0.736406	0.461484	0.997759	NIM1K
51.2235	-0.19006	0.267022	-0.711778	0.476602	0.997759	C5orf34
34.8536	-0.266112	0.366443	-0.726204	0.467714	0.997759	LOC124900190
1469.95	-0.0076484	0.105403	-0.0725635	0.942153	0.997759	PAIP1
542.569	0.037389	0.154558	0.241909	0.808851	0.997759	NNT-AS1
3121.92	0.0332963	0.146326	0.227548	0.819997	0.997759	NNT
15.176	0.271722	0.537734	0.505309	0.613342	0.997759	FGF10
116.653	0.026486	0.20584	0.128673	0.897617	0.997759	MRPS30-DT
483.974	0.0132353	0.136412	0.0970246	0.922707	0.997759	MRPS30
482.331	-0.0438869	0.150446	-0.291712	0.770507	0.997759	PARP8
13.3044	-0.0615955	0.537325	-0.114634	0.908736	0.997759	PELO-AS1
720.578	0.108446	0.145834	0.743625	0.457103	0.997759	PELO
1060.69	0.0817319	0.129594	0.630677	0.528251	0.997759	MOCS2
788.44	0.0743697	0.101868	0.730061	0.465353	0.997759	NDUFS4
264.569	0.0454048	0.169387	0.268053	0.788658	0.997759	ARL15
1575.73	-0.060296	0.115223	-0.523298	0.600767	0.997759	MTREX
42.2213	-0.187587	0.311931	-0.601373	0.547592	0.997759	RNF138P1
15.6995	0.399967	0.530652	0.753728	0.451013	0.997759	IL6ST-DT
639.72	-0.0274392	0.119058	-0.23047	0.817726	0.997759	MIER3
2066.27	0.0888267	0.246226	0.360753	0.718284	0.997759	RAB3C
2328.36	-0.0871371	0.12177	-0.715588	0.474246	0.997759	PDE4D
20.5714	0.380263	0.506659	0.750529	0.452936	0.997759	PART1
119.25	0.189361	0.332448	0.569595	0.568952	0.997759	ELOVL7
228.129	-0.0694603	0.148068	-0.469111	0.63899	0.997759	ERCC8
310.888	0.0542473	0.157648	0.344103	0.730769	0.997759	NDUFAF2
883.647	-0.0147181	0.106359	-0.138381	0.889939	0.997759	ZSWIM6
3127.4	0.0105281	0.116869	0.0900844	0.92822	0.997759	KIF2A
276.549	-0.0476809	0.145308	-0.328136	0.742809	0.997759	DIMT1
11.0426	0.139224	0.584534	0.238179	0.811742	0.997759	LRRC70
20.0741	-0.358621	0.492033	-0.728856	0.46609	0.997759	HTR1A
445.317	0.0816915	0.196992	0.414694	0.678366	0.997759	RGS7BP
1114.97	0.0351179	0.111263	0.315629	0.752284	0.997759	TRIM23
598.698	0.0205973	0.121949	0.168901	0.865875	0.997759	TRAPPC13
46.0303	0.062646	0.316741	0.197783	0.843215	0.997759	SHLD3
913.06	0.083211	0.105883	0.785879	0.431938	0.997759	SGTB
1820.74	-0.0783262	0.110782	-0.707032	0.479546	0.997759	ERBIN
1238.92	-0.0729215	0.104742	-0.696204	0.486301	0.997759	SREK1
1592.13	-0.019954	0.120473	-0.16563	0.868448	0.997759	MAST4
1844.71	-0.0471384	0.166509	-0.283099	0.777101	0.997759	SLC30A5
205.521	0.0169043	0.195669	0.0863924	0.931155	0.997759	CDK7
14.9577	0.226854	0.548045	0.413932	0.678924	0.997759	CCDC125
8.34937	0.388981	0.686515	0.566603	0.570984	0.997759	MARVELD2
120.289	-0.0959382	0.240435	-0.399019	0.689879	0.997759	OCLN
87.0178	-0.035448	0.227147	-0.156058	0.875988	0.997759	GTF2H2C
8.41707	0.0898938	0.659657	0.136273	0.891605	0.997759	GUSBP3
8.86761	-0.128018	0.702071	-0.182343	0.855313	0.997759	LOC124900996
25.1772	0.276682	0.408316	0.677616	0.498015	0.997759	GUSBP14
148.796	0.137564	0.176178	0.780825	0.434906	0.997759	GTF2H2B
28.1059	0.0178762	0.386824	0.0462128	0.963141	0.997759	GUSBP15
53.5224	-0.0621396	0.266628	-0.233058	0.815717	0.997759	GUSBP16
88.3036	-0.128557	0.23129	-0.555827	0.578329	0.997759	SERF1A
135.3	0.0668518	0.206053	0.324439	0.745605	0.997759	GTF2H2
10.4319	-0.327867	0.666821	-0.491686	0.622942	0.997759	OCLNP1
11.9768	-0.0439973	0.527828	-0.0833555	0.933569	0.997759	GUSBP17
549.501	0.074322	0.135716	0.547627	0.583948	0.997759	BDP1
35.1559	0.214172	0.40367	0.530563	0.595722	0.997759	CARTPT
25598.7	-0.035889	0.170838	-0.210077	0.833608	0.997759	MAP1B
12.9221	0.257189	0.559632	0.459568	0.645826	0.997759	ZNF366
9.96431	-0.338489	0.654458	-0.517205	0.605013	0.997759	TNPO1-DT
490.937	0.0596473	0.136074	0.438346	0.661136	0.997759	FCHO2
58.3843	-0.0284045	0.266618	-0.106536	0.915157	0.997759	LOC107986383
22.7581	-0.157334	0.428274	-0.367368	0.713345	0.997759	BTF3-DT
910.779	0.0714701	0.116634	0.612775	0.540025	0.997759	GFM2
1048.81	0.0665833	0.0976307	0.681991	0.495244	0.997759	NSA2
886.699	0.100246	0.161974	0.618903	0.53598	0.997759	FAM169A
23.6849	-0.250167	0.435061	-0.575016	0.565281	0.997759	FAM169A-AS1
1682.37	-0.0604179	0.109661	-0.550952	0.581667	0.997759	CERT1
701.887	-0.0284949	0.121675	-0.23419	0.814838	0.997759	POLK
147.294	-0.110758	0.189108	-0.585684	0.558088	0.997759	POC5
123.537	0.0915665	0.328899	0.278404	0.780703	0.997759	SV2C
1102.34	-0.0185001	0.162247	-0.114024	0.909219	0.997759	IQGAP2
49.1006	0.0402171	0.319089	0.126037	0.899702	0.997759	ZBED3-AS1
3320.17	0.0582956	0.0943357	0.617959	0.536603	0.997759	SCAMP1
1016.7	-0.0605549	0.136007	-0.445234	0.656151	0.997759	ARSB
158.561	-0.0505003	0.206471	-0.244587	0.806776	0.997759	DMGDH
21.0173	-0.0709602	0.404379	-0.175479	0.860703	0.997759	BHMT
1638.78	-0.102035	0.125921	-0.810306	0.417764	0.997759	JMY
716.413	0.0431543	0.161228	0.267659	0.788962	0.997759	HOMER1
719.829	-0.00759678	0.148165	-0.0512726	0.959108	0.997759	TENT2
12.8185	-0.428737	0.55993	-0.765698	0.443856	0.997759	CMYA5
9.08153	-0.383326	0.770083	-0.497771	0.618645	0.997759	THBS4-AS1
44.9786	-0.0662253	0.282903	-0.234092	0.814914	0.997759	LOC644936
115.307	-0.0841515	0.224311	-0.375155	0.707545	0.997759	CRSP8P
3035.76	-0.0753505	0.204363	-0.368708	0.712345	0.997759	ZFYVE16
86.9232	-0.10192	0.258063	-0.394941	0.692886	0.997759	FAM151B-DT
49.795	0.192771	0.301073	0.640278	0.521992	0.997759	FAM151B
27.1505	0.254664	0.399622	0.637263	0.523954	0.997759	ANKRD34B
256.38	-0.135728	0.202793	-0.669291	0.50331	0.997759	DHFR
9.96031	0.165512	0.585959	0.282463	0.777588	0.997759	LOC124901017
33.0611	-0.0544008	0.346093	-0.157185	0.875099	0.997759	CKMT2
186.062	0.0317932	0.211316	0.150454	0.880407	0.997759	CKMT2-AS1
302.566	0.061778	0.154947	0.398704	0.690112	0.997759	ZCCHC9
8.40449	0.319391	0.637215	0.50123	0.616209	0.997759	ACOT12
1801.05	-0.0760771	0.147488	-0.515818	0.605982	0.997759	SSBP2
55.8121	-0.142562	0.270785	-0.526479	0.598555	0.997759	LOC124901018
111.756	0.0716015	0.225562	0.317436	0.750913	0.997759	ATG10
7567.57	0.0250219	0.0911029	0.274655	0.783581	0.997759	RPS23
340.082	0.0318493	0.145422	0.219014	0.826639	0.997759	ATP6AP1L
3794.67	0.0103817	0.0987751	0.105105	0.916293	0.997759	TMEM167A
117.121	-0.0970347	0.216055	-0.449119	0.653345	0.997759	XRCC4
4008.55	0.105926	0.230306	0.459935	0.645563	0.997759	VCAN
98.0997	0.0998942	0.275722	0.3623	0.717128	0.997759	HAPLN1
1060.59	0.152978	0.213489	0.716562	0.473644	0.997759	EDIL3
880.747	-0.0338267	0.118249	-0.286062	0.77483	0.997759	RASA1
19.3017	-0.025977	0.474408	-0.0547568	0.956332	0.997759	LOC124901022
585.625	0.0767445	0.119703	0.641127	0.52144	0.997759	CCNH
35.5797	-0.180382	0.433598	-0.416012	0.677401	0.997759	LOC644285
10.7336	0.431967	0.645168	0.669542	0.50315	0.997759	LINC02488
55.1885	-0.210372	0.322498	-0.652321	0.514194	0.997759	GSCAR
1614.95	0.0338906	0.294592	0.115043	0.908411	0.997759	MEF2C
13.2167	0.044186	0.535714	0.0824807	0.934264	0.997759	MEF2C-AS1
464.703	-0.0552603	0.131634	-0.419802	0.67463	0.997759	CETN3
88.7456	0.0622904	0.218475	0.285115	0.775556	0.997759	POLR3G
904.443	0.0252022	0.173561	0.145207	0.884548	0.997759	LYSMD3
20.7056	-0.287434	0.410493	-0.700215	0.483793	0.997759	ARRDC3-AS1
3674.85	0.0549893	0.0846591	0.649538	0.51599	0.997759	ARB2A
76.7086	-0.200363	0.25278	-0.792639	0.427988	0.997759	KIAA0825
152.283	-0.113183	0.168495	-0.671726	0.501758	0.997759	SLF1
798.073	-0.0948609	0.230826	-0.410962	0.6811	0.997759	MCTP1
2400.08	-0.0444502	0.090655	-0.490323	0.623906	0.997759	SKIC3
14.1631	-0.0545983	0.583691	-0.0935396	0.925475	0.997759	GPR150
20.9786	-0.101516	0.416291	-0.243858	0.807341	0.997759	RFESD
168.254	-0.113484	0.179138	-0.6335	0.526407	0.997759	GLRX
428.401	-0.129109	0.188173	-0.686121	0.492637	0.997759	ELL2
11.6365	-0.354355	0.637184	-0.556126	0.578124	0.997759	LOC124901030
814.633	-0.100043	0.161258	-0.620389	0.535002	0.997759	CHD1
46.8431	-0.15052	0.329498	-0.456817	0.647803	0.997759	LOC100289230
86.4214	-0.166079	0.315199	-0.526904	0.59826	0.997759	ST8SIA4
7090.13	0.0304615	0.0837191	0.363853	0.715968	0.997759	PAM
168.646	0.133495	0.180628	0.73906	0.45987	0.997759	GIN1
1052.52	-0.0622803	0.0988143	-0.630276	0.528514	0.997759	PPIP5K2
370.652	-0.143264	0.209415	-0.684117	0.493901	0.997759	MACIR
743.462	-0.0627515	0.108793	-0.576798	0.564076	0.997759	NUDT12
18.9667	0.0859866	0.493603	0.174202	0.861707	0.997759	LINC01023
868.103	0.0672325	0.15016	0.447738	0.654342	0.997759	FER
14246.5	-0.0209827	0.0784112	-0.267599	0.789008	0.997759	PJA2
772.835	0.134546	0.174614	0.770535	0.440982	0.997759	MAN2A1
24.4927	0.318495	0.436141	0.730256	0.465233	0.997759	TSLP
586.517	0.0402786	0.135413	0.297449	0.766123	0.997759	EPB41L4A-AS1
817.811	-0.0202163	0.113362	-0.178333	0.858461	0.997759	SRP19
745.132	0.0421596	0.127198	0.331449	0.740305	0.997759	YTHDC2
317.185	-0.0943069	0.243022	-0.388059	0.697972	0.997759	TRIM36
733.181	-0.034486	0.12883	-0.267686	0.788941	0.997759	PGGT1B
10.0387	-0.224418	0.603821	-0.371663	0.710144	0.997759	TMED7-TICAM2
2640.92	-0.0325543	0.102573	-0.317376	0.750959	0.997759	TMED7
2251.97	-0.0641187	0.101688	-0.630547	0.528337	0.997759	CDO1
1393.39	0.0539448	0.0979358	0.550818	0.581758	0.997759	ATG12
20.7161	-0.117824	0.454267	-0.259372	0.795348	0.997759	LVRN
322.407	0.00798632	0.146995	0.0543306	0.956672	0.997759	COMMD10
11.0236	-0.0448712	0.549775	-0.0816174	0.934951	0.997759	SEMA6A-AS1
8.63603	-0.294282	0.628544	-0.468196	0.639645	0.997759	SEMA6A-AS2
10.426	-0.370353	0.598978	-0.618308	0.536373	0.997759	LOC105379133
339.227	-0.006977	0.131787	-0.0529413	0.957779	0.997759	DTWD2
265.602	-0.0933498	0.371692	-0.251148	0.801699	0.997759	TNFAIP8
2886.99	-0.0233815	0.104149	-0.2245	0.822368	0.997759	HSD17B4
37.3734	0.160907	0.320918	0.501398	0.616091	0.997759	PRR16
262.916	-0.10476	0.156323	-0.670147	0.502764	0.997759	SRFBP1
19.0087	0.130283	0.461661	0.282204	0.777787	0.997759	ZNF474-AS1
100.939	0.139386	0.339285	0.410823	0.681203	0.997759	ZNF474
17.1973	0.163591	0.514009	0.318265	0.750284	0.997759	LOC105379154
412.35	-0.0526052	0.127005	-0.414197	0.67873	0.997759	SNX24
9.56887	0.432903	0.640628	0.675748	0.499201	0.997759	PRDM6
839.821	0.0672923	0.0979573	0.686956	0.49211	0.997759	CSNK1G3
1066.98	0.0127988	0.116766	0.10961	0.912719	0.997759	PHAX
353.525	-0.0675576	0.219993	-0.30709	0.758775	0.997759	MARCHF3
10.1139	-0.328155	0.623738	-0.52611	0.598811	0.997759	LOC105379163
69.2532	0.012224	0.248151	0.0492603	0.960712	0.997759	C5orf63
1651.73	-0.0263648	0.269257	-0.0979171	0.921998	0.997759	FBN2
10.4133	-0.183336	0.599812	-0.305655	0.759867	0.997759	SLC27A6
531.044	-0.0483818	0.149128	-0.324431	0.745612	0.997759	ISOC1
121.691	0.0746124	0.200163	0.372758	0.709329	0.997759	CHSY3
751.265	-0.0910454	0.140505	-0.647987	0.516994	0.997759	LYRM7
802.282	0.0460659	0.126882	0.363062	0.716558	0.997759	RAPGEF6
1038.36	-0.0279916	0.11724	-0.238754	0.811296	0.997759	FNIP1
1115.21	0.0903489	0.15563	0.580536	0.561553	0.997759	ACSL6
1494.31	0.0286236	0.19894	0.14388	0.885595	0.997759	P4HA2
46.7364	0.205341	0.291739	0.703854	0.481524	0.997759	SLC22A4
48.7223	-0.208874	0.301168	-0.693546	0.487967	0.997759	MIR3936HG
18.0291	0.373191	0.487857	0.764961	0.444295	0.997759	MIR3936
64.4186	0.0159285	0.316186	0.0503771	0.959822	0.997759	CARINH
1570.5	-0.0174595	0.0861306	-0.20271	0.839362	0.997759	RAD50
2326.6	0.0454301	0.159907	0.284103	0.776331	0.997759	KIF3A
37.9658	-0.0264563	0.433737	-0.0609962	0.951362	0.997759	CCNI2
1747.24	-0.0077465	0.093984	-0.0824237	0.93431	0.997759	SEPTIN8
115.899	-0.144765	0.227396	-0.636623	0.52437	0.997759	SOWAHA
47.6326	-0.0841363	0.285023	-0.295191	0.767848	0.997759	GDF9
1667.61	0.0909603	0.112899	0.805682	0.420426	0.997759	UQCRQ
5581.23	-0.061253	0.101542	-0.603228	0.546357	0.997759	AFF4
234.874	0.107225	0.150102	0.714344	0.475014	0.997759	ZCCHC10
5441.86	0.0149026	0.0821821	0.181336	0.856104	0.997759	HSPA4
1299.23	0.0370173	0.125929	0.293954	0.768793	0.997759	C5orf15
3842.27	-0.0485084	0.0898985	-0.539591	0.589479	0.997759	VDAC1
5913.72	-0.0231768	0.0943808	-0.245567	0.806017	0.997759	SKP1
4371.07	0.00659829	0.104442	0.0631763	0.949626	0.997759	PPP2CA
13.8842	0.245818	0.607269	0.404794	0.685629	0.997759	PPP2CA-DT
1198.28	0.0139243	0.102273	0.136148	0.891705	0.997759	UBE2B
8.68021	-0.166468	0.692367	-0.240434	0.809994	0.997759	LOC124901070
2491.52	-0.0439689	0.153524	-0.286397	0.774574	0.997759	SAR1B
2063.97	0.00830276	0.0939293	0.0883938	0.929564	0.997759	CAMLG
1219.27	-0.0498019	0.10132	-0.491529	0.623052	0.997759	DDX46
1890.43	0.0395174	0.12853	0.307456	0.758496	0.997759	C5orf24
1871.79	-0.0117369	0.0905259	-0.129652	0.896842	0.997759	TXNDC15
13.2137	-0.303499	0.507372	-0.598178	0.549721	0.997759	CATSPER3
109.96	-0.022627	0.307903	-0.0734874	0.941418	0.997759	PITX1
36.6054	-0.149275	0.335037	-0.445549	0.655923	0.997759	PITX1-AS1
811.475	-0.0686189	0.243294	-0.282041	0.777912	0.997759	CXCL14
27.3225	0.232167	0.403401	0.575523	0.564938	0.997759	FBXL21P
1680.09	-0.0191113	0.135579	-0.14096	0.887901	0.997759	SMAD5
2629.24	0.0105354	0.157702	0.0668058	0.946736	0.997759	SPOCK1
452.461	-0.0966625	0.295939	-0.32663	0.743948	0.997759	KLHL3
471.251	0.0666216	0.192012	0.346966	0.728617	0.997759	FAM13B
216.104	-0.113069	0.182054	-0.621074	0.534551	0.997759	NME5
1117.69	-0.00581308	0.0961056	-0.0604864	0.951768	0.997759	BRD8
8.72603	-0.102881	0.625387	-0.164508	0.869331	0.997759	CDC25C
3157.66	-0.0124384	0.129133	-0.0963222	0.923265	0.997759	ETF1
13299.6	-0.0676196	0.143211	-0.472168	0.636807	0.997759	HSPA9
8.43302	0.197536	0.673822	0.293158	0.769401	0.997759	SNORD63B
812.475	0.0562787	0.160306	0.35107	0.725536	0.997759	LRRTM2
9.56547	-0.0793517	0.589429	-0.134625	0.892909	0.997759	LOC124901079
8752.48	-0.0437361	0.137561	-0.317939	0.750531	0.997759	MATR3
10.9577	-0.064481	0.665009	-0.0969626	0.922756	0.997759	SLC23A1
146.697	-0.115602	0.177883	-0.649876	0.515772	0.997759	SPATA24
3170.67	0.0657248	0.106448	0.617438	0.536946	0.997759	UBE2D2
1291.74	0.115773	0.177388	0.652655	0.513978	0.997759	PSD2
163.286	0.0725919	0.165358	0.438998	0.660663	0.997759	NRG2
16.4402	-0.217998	0.50123	-0.434926	0.663616	0.997759	MALINC1
456.631	-0.0963728	0.143859	-0.669913	0.502913	0.997759	IGIP
968.99	0.0487274	0.110242	0.442005	0.658486	0.997759	PFDN1
44.096	0.111024	0.302649	0.36684	0.713738	0.997759	ANKHD1-DT
13.8226	0.419399	0.537674	0.780024	0.435377	0.997759	ANKHD1-EIF4EBP3
168.035	-0.152955	0.203084	-0.753162	0.451353	0.997759	ANKHD1
34.5773	-0.119808	0.337072	-0.355439	0.722261	0.997759	EIF4EBP3
1080.41	0.0837836	0.105821	0.791746	0.428509	0.997759	APBB3
164.838	-0.0676094	0.178166	-0.379474	0.704336	0.997759	TMCO6
9.95825	0.152168	0.600735	0.253303	0.800034	0.997759	CD14
586.406	0.00696618	0.142357	0.0489346	0.960971	0.997759	NDUFA2
532.001	-0.0916348	0.152461	-0.601038	0.547814	0.997759	WDR55
126.779	-0.146557	0.217349	-0.674293	0.500125	0.997759	DND1
1208.04	0.00840432	0.0999779	0.0840618	0.933007	0.997759	HARS1
806.457	-0.0133189	0.108903	-0.122301	0.90266	0.997759	HARS2
1540.65	0.0222206	0.0973188	0.228328	0.819391	0.997759	ZMAT2
14.3114	0.109596	0.550495	0.199086	0.842195	0.997759	PCDHA2
13.638	-0.31379	0.57583	-0.544935	0.585798	0.997759	PCDHA3
412.342	-0.0454585	0.216542	-0.209929	0.833723	0.997759	PCDHA4
10.6677	0.332243	0.641424	0.517977	0.604474	0.997759	PCDHA5
8.28911	-0.220776	0.675232	-0.326963	0.743696	0.997759	PCDHA6
8.23943	-0.159905	0.773697	-0.206677	0.836262	0.997759	PCDHA8
80.4496	0.110339	0.322634	0.341994	0.732355	0.997759	PCDHA10
261.107	0.117571	0.241336	0.487167	0.62614	0.997759	PCDHA12
8.05621	0.108516	0.657132	0.165135	0.868838	0.997759	PCDHB7
36.9468	-0.272545	0.350086	-0.778507	0.43627	0.997759	PCDHB9
145.68	0.118928	0.17958	0.662254	0.507808	0.997759	PCDHB10
9.80925	0.384284	0.642293	0.5983	0.54964	0.997759	PCDHB11
23.8532	-0.118997	0.501563	-0.237252	0.812461	0.997759	PCDHB13
3168.97	-0.0783712	0.0969836	-0.808088	0.41904	0.997759	TAF7
13.3306	-0.37169	0.548441	-0.67772	0.497949	0.997759	PCDHGB1
68.5206	-0.160734	0.417212	-0.385258	0.700046	0.997759	PCDHGB4
12.6152	0.374437	0.685686	0.546076	0.585014	0.997759	PCDHGB5
15.7416	-0.035202	0.521618	-0.0674861	0.946195	0.997759	PCDHGA9
181.938	0.199931	0.277615	0.720171	0.47142	0.997759	PCDHGC4
1005.58	-0.102171	0.139727	-0.731219	0.464645	0.997759	DIAPH1
904.699	-0.071298	0.100726	-0.707838	0.479046	0.997759	HDAC3
149.919	0.161001	0.206758	0.778696	0.436159	0.997759	ARAP3
13.8786	0.355569	0.499526	0.711812	0.476581	0.997759	LOC124901092
1576.39	0.0681026	0.212027	0.321198	0.74806	0.997759	PCDH1
59.3916	-0.192558	0.267722	-0.719247	0.471989	0.997759	PCDH12
1468.82	-0.0223685	0.0931236	-0.240202	0.810173	0.997759	GNPDA1
11157.5	-0.0347491	0.104478	-0.332599	0.739437	0.997759	NDFIP1
83.8392	0.123582	0.239691	0.515589	0.606142	0.997759	LOC124901096
30.7208	0.0604158	0.374749	0.161217	0.871923	0.997759	LINC01844
589.667	0.0446031	0.131672	0.338744	0.734802	0.997759	NR3C1
1649.05	0.00928896	0.145811	0.0637053	0.949205	0.997759	YIPF5
508.984	0.045312	0.137934	0.328505	0.74253	0.997759	KCTD16
23.8689	-0.0544938	0.486758	-0.111952	0.910861	0.997759	SH3RF2
614.539	0.117188	0.143846	0.814677	0.415257	0.997759	STK32A
17180	-0.14815	0.232541	-0.637092	0.524065	0.997759	DPYSL3
1048.08	0.0341571	0.187948	0.181737	0.855789	0.997759	JAKMIP2
20.5714	0.0995044	0.44049	0.225895	0.821283	0.997759	FBXO38-DT
855.716	0.00591115	0.121942	0.048475	0.961338	0.997759	FBXO38
16.47	-0.204182	0.487225	-0.41907	0.675165	0.997759	SH3TC2
1394.46	-0.107028	0.191402	-0.559181	0.576038	0.997759	ABLIM3
30.4204	0.0546037	0.388493	0.140552	0.888224	0.997759	AFAP1L1
4497.22	-0.0621062	0.0880777	-0.70513	0.48073	0.997759	CSNK1A1
184.643	0.070621	0.167902	0.420608	0.674041	0.997759	PPARGC1B
191.142	-0.0218442	0.14999	-0.145638	0.884207	0.997759	TIGD6
13.605	-0.0573766	0.511033	-0.112276	0.910605	0.997759	LOC124901207
171.559	-0.526118	1.08434	-0.485196	0.627537	0.997759	CSF1R
45.356	-0.188718	0.535782	-0.35223	0.724666	0.997759	SLC6A7
371.554	-0.0380157	0.315427	-0.120521	0.90407	0.997759	CAMK2A
11707.5	0.0429937	0.11462	0.375098	0.707588	0.997759	RPS14
47.6147	0.250898	0.324368	0.773497	0.439228	0.997759	NDST1-AS1
3171.76	-0.0218371	0.165376	-0.132045	0.894949	0.997759	NDST1
1003.57	-0.0565517	0.108648	-0.520505	0.602711	0.997759	RBM22
323.682	-0.180204	0.233073	-0.773164	0.439425	0.997759	ZNF300
1504.81	0.0336477	0.284863	0.118119	0.905974	0.997759	GPX3
1007.65	0.0473392	0.104982	0.450927	0.652042	0.997759	TNIP1
3227.32	-0.0211724	0.143985	-0.147046	0.883096	0.997759	ANXA6
98.7516	-0.331227	0.470521	-0.703958	0.481459	0.997759	CCDC69
107.048	0.239284	0.401532	0.595929	0.551223	0.997759	FAT2
29705.1	0.0925882	0.14732	0.628485	0.529686	0.997759	SPARC
10.4679	-0.0756484	0.590505	-0.128108	0.898063	0.997759	CLMAT3
44.7373	-0.0724911	0.298975	-0.242466	0.808419	0.997759	LOC100652758
2306.49	-0.0767742	0.113106	-0.678781	0.497277	0.997759	G3BP1
3226.77	-0.145812	0.226419	-0.643992	0.51958	0.997759	GRIA1
579.928	0.034542	0.156537	0.220663	0.825355	0.997759	FAM114A2
1054.28	-0.0379936	0.0957558	-0.396776	0.691533	0.997759	MFAP3
6601.02	-0.117657	0.465214	-0.252909	0.800338	0.997759	GALNT10
15.9341	-0.451404	0.636577	-0.709111	0.478255	0.997759	SAP30L-AS1
783.97	0.0142794	0.132084	0.108108	0.91391	0.997759	SAP30L
713.641	-0.0881747	0.11323	-0.778723	0.436143	0.997759	GEMIN5
502.989	0.0991958	0.167319	0.592854	0.553279	0.997759	MRPL22
94.9191	-0.101803	0.222894	-0.456734	0.647862	0.997759	PPP1R2B
13.6238	0.0473984	0.547688	0.0865427	0.931035	0.997759	HAVCR2
274.54	-0.0166181	0.185982	-0.0893537	0.928801	0.997759	MED7
174.609	-0.0938961	0.174631	-0.537684	0.590795	0.997759	THG1L
860.344	-0.0863222	0.179205	-0.481695	0.630022	0.997759	LSM11
42.9283	0.125767	0.332908	0.377783	0.705592	0.997759	EBF1
899.522	0.0694395	0.140278	0.495015	0.620589	0.997759	UBLCP1
1023.95	0.0362099	0.103907	0.348483	0.727477	0.997759	TTC1
494.937	0.0745012	0.129714	0.574351	0.56573	0.997759	PWWP2A
60.5981	0.0936778	0.32417	0.288978	0.772598	0.997759	FABP6
40.2651	-0.0688721	0.312058	-0.220703	0.825324	0.997759	CCNJL
13.1185	-0.198496	0.671327	-0.295677	0.767476	0.997759	C1QTNF2
1106.12	0.061597	0.122119	0.5044	0.61398	0.997759	SLU7
76.7084	0.0813066	0.231984	0.350483	0.725976	0.997759	PTTG1
1235.37	0.0863666	0.238321	0.362396	0.717056	0.997759	GABRB2
1472.4	0.0990454	0.146491	0.676118	0.498966	0.997759	WWC1
3586.98	0.0602051	0.0804561	0.748298	0.45428	0.997759	PANK3
277.241	-0.0813665	0.170931	-0.476021	0.634059	0.997759	SPDL1
144.904	0.0084443	0.1824	0.0462954	0.963075	0.997759	RANBP17
53.3037	0.180886	0.380297	0.475644	0.634328	0.997759	FGF18
3637.17	-0.0108207	0.0801976	-0.134925	0.892671	0.997759	FBXW11
963.829	0.0157513	0.0951994	0.165456	0.868585	0.997759	UBTD2
7513.87	0.0507469	0.0984015	0.515713	0.606055	0.997759	SH3PXD2B
1069.97	0.15502	0.208577	0.743226	0.457345	0.997759	NEURL1B
68.4232	-0.051557	0.285782	-0.180407	0.856833	0.997759	RPL26L1-AS1
1820.15	0.00675793	0.120244	0.056202	0.955181	0.997759	ATP6V0E1
735.144	-0.0393867	0.158181	-0.248997	0.803363	0.997759	CREBRF
3522.39	-0.0322731	0.0984712	-0.327742	0.743107	0.997759	CPEB4
11346.6	0.0781677	0.26696	0.292806	0.76967	0.997759	NSG2
182.247	0.0136809	0.246338	0.055537	0.955711	0.997759	HRH2
792.813	0.0461431	0.244092	0.189039	0.850062	0.997759	CPLX2
428.834	-0.0375877	0.223466	-0.168203	0.866424	0.997759	THOC3
8.43086	0.279534	0.670498	0.416906	0.676747	0.997759	LOC100996385
66.5634	0.0943566	0.242284	0.389447	0.696946	0.997759	FAM153B
1924.54	-0.0687145	0.164362	-0.418069	0.675897	0.997759	ARL10
199.105	0.0495919	0.196825	0.25196	0.801072	0.997759	NOP16
2227.65	-0.0111492	0.119478	-0.0933154	0.925653	0.997759	FAF2
2270.43	0.0433645	0.10703	0.405162	0.685358	0.997759	RNF44
12.9972	-0.320588	0.550112	-0.582769	0.560049	0.997759	LOC124901143
103.813	0.191488	0.249453	0.767633	0.442705	0.997759	CDHR2
1885.16	-0.040859	0.259945	-0.157183	0.8751	0.997759	GPRIN1
11.7973	0.200966	0.713653	0.281602	0.778249	0.997759	LOC124901144
630.476	0.139481	0.258182	0.540241	0.589031	0.997759	UNC5A
886.714	-0.0830565	0.125629	-0.661127	0.508531	0.997759	ZNF346
99.1453	0.0462203	0.23386	0.197641	0.843326	0.997759	FGFR4
1108.38	0.0316536	0.105012	0.301429	0.763087	0.997759	RAB24
1141.71	-0.0192662	0.126743	-0.15201	0.879179	0.997759	PRELID1
2720.88	0.066513	0.119539	0.556412	0.577929	0.997759	LMAN2
308.299	0.0396101	0.139898	0.283136	0.777073	0.997759	RGS14
132.123	0.0872504	0.196095	0.44494	0.656363	0.997759	F12
24.6429	-0.118951	0.397735	-0.299072	0.764885	0.997759	PRR7-AS1
597.776	-0.0520542	0.134285	-0.387641	0.698282	0.997759	PRR7
3785.18	0.0365454	0.150549	0.242748	0.808201	0.997759	DBN1
1071.43	0.0857311	0.14371	0.596555	0.550805	0.997759	PDLIM7
33.38	0.331118	0.438388	0.755307	0.450065	0.997759	DOK3
1366.89	0.0507543	0.137102	0.370193	0.711239	0.997759	FAM193B
114.101	-0.0227709	0.205524	-0.110795	0.911779	0.997759	SIMC1P1
239.176	0.152404	0.227097	0.671097	0.502159	0.997759	LOC728554
21.7324	-0.327754	0.528956	-0.619625	0.535505	0.997759	FAM153CP
1035.06	0.0171804	0.102554	0.167525	0.866957	0.997759	RMND5B
2108.25	0.0587754	0.091781	0.640387	0.521921	0.997759	HNRNPAB
10.3975	0.351939	0.578627	0.608232	0.543034	0.997759	LOC112267937
398.886	-0.0815554	0.132073	-0.617504	0.536903	0.997759	CLK4
203.407	0.0660824	0.169046	0.390915	0.69586	0.997759	ZNF354A
193.729	-0.12209	0.155126	-0.787037	0.43126	0.997759	ZNF354B
131.594	-0.143141	0.205537	-0.696424	0.486164	0.997759	ZNF454
581.564	-0.0485	0.125368	-0.38686	0.69886	0.997759	ZNF354C
200.46	0.209728	0.296898	0.706396	0.479942	0.997759	ADAMTS2
300.526	-0.0702597	0.143188	-0.49068	0.623653	0.997759	RUFY1
689.117	-0.0795546	0.13649	-0.582859	0.559988	0.997759	MAML1
462.862	0.0362027	0.138516	0.261361	0.793814	0.997759	MGAT4B
2752.79	0.0723142	0.135109	0.535229	0.592492	0.997759	SQSTM1
16.5838	-0.164751	0.449996	-0.366117	0.714278	0.997759	MRNIP-DT
2576.79	0.0675456	0.138674	0.487083	0.6262	0.997759	MGAT1
128.189	-0.00993806	0.211324	-0.0470276	0.962491	0.997759	LINC00847
96.5367	0.13818	0.312711	0.441878	0.658578	0.997759	BTNL9
56.6604	-0.19915	0.305232	-0.652455	0.514107	0.997759	TRIM7-AS2
62.9848	-0.0858233	0.265831	-0.322849	0.74681	0.997759	TRIM7
69.9008	0.0775814	0.26299	0.294998	0.767996	0.997759	CTC-338M12.4
1469	0.0313168	0.101822	0.307565	0.758413	0.997759	EXOC2
33.2236	-0.188408	0.344733	-0.546533	0.5847	0.997759	FOXQ1
13.3459	-0.0401137	0.564854	-0.0710162	0.943385	0.997759	LOC102723944
10.9122	0.251873	0.674765	0.373274	0.708944	0.997759	FOXCUT
1472.47	0.0293301	0.0945515	0.310203	0.756407	0.997759	WRNIP1
13.3629	0.204857	0.758886	0.269945	0.787203	0.997759	SERPINB1
30.6904	0.239094	0.407242	0.587105	0.557133	0.997759	SERPINB9
1486.74	-0.0426049	0.114849	-0.370966	0.710663	0.997759	SERPINB6
96.9937	-0.0991228	0.230723	-0.429618	0.667473	0.997759	LINC01011
639.749	-0.102773	0.145171	-0.707943	0.478981	0.997759	NQO2
91.9518	-0.0926536	0.208466	-0.444455	0.656714	0.997759	HTATSF1P2
33.0283	0.260709	0.335109	0.777981	0.43658	0.997759	LOC101927759
567.241	0.0722586	0.137954	0.523787	0.600427	0.997759	RIPK1
8.09495	-0.0763349	0.682701	-0.111813	0.910972	0.997759	LOC105374889
51.8321	0.169987	0.291109	0.583928	0.559269	0.997759	LINC02525
24.2569	0.147027	0.429796	0.342085	0.732287	0.997759	LOC100422781
148.494	-0.045587	0.20749	-0.219707	0.826099	0.997759	PSMG4
18.2155	0.304238	0.481342	0.632063	0.527346	0.997759	LOC643327
604.985	0.108073	0.176025	0.613965	0.539239	0.997759	PXDC1
72.4244	0.148686	0.305479	0.48673	0.62645	0.997759	FAM50B
77.3231	-0.162253	0.330851	-0.490412	0.623842	0.997759	LOC124901245
1286.93	-0.0664617	0.101942	-0.651958	0.514428	0.997759	PRP4K
1011.12	-0.0541815	0.113041	-0.47931	0.631718	0.997759	ECI2
17.7948	-0.0567274	0.449702	-0.126144	0.899618	0.997759	LYRM4-AS1
581.085	0.0163841	0.123989	0.132142	0.894872	0.997759	LYRM4
168.121	0.0325664	0.180371	0.180553	0.856719	0.997759	PPP1R3G
300.293	-0.0757654	0.156856	-0.483025	0.629078	0.997759	FARS2
12.3046	0.184713	0.531674	0.347418	0.728277	0.997759	LOC105374898
314.536	0.0445053	0.141968	0.313487	0.753911	0.997759	RIOK1
152.683	-0.0604281	0.309028	-0.195543	0.844968	0.997759	DSP
273.187	0.0483549	0.141068	0.342777	0.731767	0.997759	SNRNP48
543.531	-0.0846126	0.243309	-0.347757	0.728022	0.997759	TXNDC5
414.893	-0.0372395	0.14569	-0.255608	0.798254	0.997759	SLC35B3
337.088	0.108732	0.145091	0.749406	0.453613	0.997759	PAK1IP1
22.886	0.0604928	0.413416	0.146324	0.883665	0.997759	TMEM14B-DT
1342.68	-0.0448222	0.120742	-0.371224	0.710471	0.997759	TMEM14B
98.7021	-0.0541375	0.29179	-0.185536	0.852809	0.997759	MAK
34.4299	0.132938	0.353303	0.376273	0.706714	0.997759	SYCP2L
981.818	0.0882853	0.236829	0.372781	0.709312	0.997759	ELOVL2
14.2202	0.276322	0.533768	0.517681	0.604681	0.997759	ELOVL2-AS1
1288.39	0.0751559	0.177081	0.424416	0.671263	0.997759	SMIM13
1700.91	-0.0363615	0.110436	-0.329254	0.741964	0.997759	TMEM170B
68.4945	-0.340612	0.478223	-0.712246	0.476313	0.997759	ADTRP
11.2253	0.379329	0.588502	0.644567	0.519208	0.997759	EDN1
443.189	0.023007	0.22793	0.100939	0.919599	0.997759	PHACTR1
25.2956	-0.0315453	0.456609	-0.0690861	0.944921	0.997759	TBC1D7-LOC100130357
26.8842	-0.0714708	0.363663	-0.19653	0.844195	0.997759	LOC100130357
57.9133	-0.0858981	0.252118	-0.340706	0.733325	0.997759	TBC1D7
652.071	0.102951	0.207872	0.495263	0.620415	0.997759	GFOD1
280.195	0.0589736	0.141461	0.416889	0.67676	0.997759	SIRT5
9.03902	-0.142906	0.643711	-0.222004	0.824311	0.997759	LOC105374938
1437.91	0.0181583	0.109626	0.165639	0.868441	0.997759	NOL7
1512.34	0.0843342	0.127995	0.658885	0.50997	0.997759	MCUR1
1333.66	-0.0754948	0.138088	-0.546716	0.584574	0.997759	RNF182
1134.88	0.0576265	0.151955	0.379234	0.704514	0.997759	CD83
502.595	0.0858022	0.116951	0.73366	0.463156	0.997759	DTNBP1
337.533	0.0361534	0.137516	0.262902	0.792626	0.997759	MYLIP
9.24479	-0.438948	0.65515	-0.669995	0.502861	0.997759	STMND1
267.631	0.0242938	0.167165	0.145328	0.884452	0.997759	RBM24
802.618	-0.0487437	0.189601	-0.257086	0.797112	0.997759	CAP2
1355.78	-0.111728	0.160616	-0.695623	0.486665	0.997759	DEK
41.6693	0.294534	0.429571	0.685646	0.492937	0.997759	RNF144B
15.6609	0.208368	0.510512	0.408155	0.68316	0.997759	LNC-LBCS
61.1604	-0.0550572	0.285068	-0.193137	0.846852	0.997759	MBOAT1
483.998	0.0252277	0.123664	0.204002	0.838352	0.997759	E2F3
31.3731	0.150349	0.392132	0.383415	0.701412	0.997759	CASC15
676.941	0.100645	0.265067	0.379696	0.704171	0.997759	NRSN1
125.539	0.0445337	0.221024	0.201488	0.840317	0.997759	DCDC2
414.135	-0.0673717	0.134765	-0.499919	0.617132	0.997759	MRS2
147.152	0.138197	0.193587	0.713874	0.475305	0.997759	GPLD1
4826.22	0.07655	0.118783	0.644452	0.519282	0.997759	C6orf62
930.317	0.0346804	0.133396	0.259981	0.794878	0.997759	CARMIL1
19.0937	-0.37494	0.513215	-0.73057	0.465042	0.997759	SCGN
50.2719	0.132132	0.325301	0.406183	0.684608	0.997759	HFE
10.5814	-0.129047	0.583762	-0.221061	0.825045	0.997759	H4C5
29.4307	-0.258091	0.342676	-0.753164	0.451352	0.997759	BTN2A3P
579.52	0.0376858	0.115913	0.325122	0.745088	0.997759	BTN2A1
773.824	-0.0198344	0.109376	-0.181341	0.8561	0.997759	HMGN4
280.05	0.0178333	0.160001	0.111457	0.911254	0.997759	ABT1
504.488	-0.00654952	0.123425	-0.0530647	0.95768	0.997759	ZNF322
11.6853	0.311448	0.57438	0.542234	0.587657	0.997759	GUSBP2
20.3049	0.0324146	0.444114	0.072987	0.941816	0.997759	LINC00240
22.8828	0.282853	0.429879	0.657984	0.510548	0.997759	PRSS16
414.555	-0.0151217	0.160946	-0.0939551	0.925145	0.997759	ZNF204P
14.8614	0.123964	0.531561	0.233208	0.8156	0.997759	H4C12
22.7185	-0.0320233	0.48099	-0.0665779	0.946918	0.997759	H2BC15
39.9926	0.0953397	0.307682	0.309865	0.756664	0.997759	ZNF165
46.5643	-0.0676034	0.301015	-0.224584	0.822303	0.997759	ZSCAN12P1
193.869	0.0822134	0.159288	0.516129	0.605764	0.997759	ZSCAN16-AS1
185.375	0.0275953	0.169332	0.162966	0.870545	0.997759	ZSCAN9
173.058	-0.0229956	0.176286	-0.130445	0.896214	0.997759	ZKSCAN4
497.19	0.0323047	0.11998	0.269252	0.787736	0.997759	ZSCAN26
265.226	0.0558396	0.150824	0.37023	0.711211	0.997759	PGBD1
243.447	-0.014201	0.139213	-0.10201	0.918749	0.997759	ZKSCAN3
368.229	-0.0868159	0.130687	-0.664305	0.506495	0.997759	ZSCAN12
147.087	-0.0923744	0.182469	-0.506248	0.612683	0.997759	SCAND3
11.7855	0.174418	0.590569	0.295338	0.767735	0.997759	ZNF311
24.4138	0.269075	0.407647	0.66007	0.509209	0.997759	POLR1H
58.1484	-0.0421373	0.29635	-0.142188	0.886932	0.997759	PPP1R11
113.071	0.08	0.200155	0.399691	0.689384	0.997759	TRIM26
692.849	0.0398413	0.129535	0.307571	0.758409	0.997759	GNL1
119.446	0.0395863	0.204806	0.193287	0.846734	0.997759	PRR3
211.093	0.0752326	0.179517	0.419085	0.675154	0.997759	MRPS18B
79.7297	-0.115959	0.260205	-0.445646	0.655853	0.997759	C6orf136
124.143	-0.115577	0.199591	-0.579066	0.562545	0.997759	DHX16
180.7	0.152364	0.192089	0.793196	0.427664	0.997759	PPP1R18
112.906	-0.069255	0.227986	-0.303769	0.761304	0.997759	MDC1
748.647	0.0907137	0.161465	0.561815	0.574242	0.997759	FLOT1
16.8396	-0.172501	0.519275	-0.332196	0.739741	0.997759	IER3
26.3529	0.177774	0.392348	0.453102	0.650475	0.997759	GTF2H4
126.905	0.0125039	0.186954	0.0668825	0.946675	0.997759	VARS2
152.837	-0.0536351	0.195747	-0.274002	0.784083	0.997759	CCHCR1
94.2263	-0.171602	0.236471	-0.725679	0.468036	0.997759	NFKBIL1
2157.16	0.0362725	0.0864406	0.419623	0.674761	0.997759	PRRC2A
1089.47	0.00921126	0.10894	0.0845536	0.932616	0.997759	BAG6
61.0056	0.0167902	0.277071	0.0605989	0.951679	0.997759	GPANK1
274.484	0.032355	0.14458	0.223786	0.822924	0.997759	CSNK2B
51.6085	0.102883	0.321607	0.319903	0.749042	0.997759	LY6G5B
165.83	0.0859351	0.196227	0.437938	0.661431	0.997759	ABHD16A
231.414	-0.0792177	0.158531	-0.4997	0.617287	0.997759	DDAH2
20.0567	-0.325369	0.561886	-0.579065	0.562545	0.997759	VWA7
79.6435	-0.0249871	0.231526	-0.107924	0.914056	0.997759	LSM2
910.877	-0.0719275	0.127391	-0.564622	0.572331	0.997759	HSPA1A
937.04	-0.0360888	0.153258	-0.235478	0.813838	0.997759	HSPA1B
210.328	0.133514	0.180075	0.741436	0.458429	0.997759	SNHG32
432.167	0.0125867	0.178338	0.0705778	0.943734	0.997759	NEU1
372.837	-0.0725418	0.142245	-0.509978	0.610067	0.997759	EHMT2
20.2761	-0.299239	0.499474	-0.599109	0.5491	0.997759	CFB
383.254	-0.0639318	0.168075	-0.380377	0.703666	0.997759	NELFE
76.9647	0.116831	0.250517	0.466359	0.640958	0.997759	DXO
92.8478	0.079182	0.20526	0.385764	0.699671	0.997759	STK19
22.1814	0.0504424	0.399395	0.126297	0.899497	0.997759	TNXA
85.0814	-0.21693	0.283266	-0.765817	0.443785	0.997759	TNXB
245.012	0.0755779	0.168657	0.448115	0.65407	0.997759	ATF6B
10.7198	0.431439	0.654233	0.659458	0.509602	0.997759	PRRT1
10.198	-0.42961	0.588559	-0.729935	0.46543	0.997759	LOC100507547
8.6312	-0.545718	0.775592	-0.703615	0.481672	0.997759	PPT2
14.0527	-0.0776712	0.529766	-0.146614	0.883437	0.997759	AGER
8.64967	-0.37252	0.661046	-0.563532	0.573073	0.997759	PSMB8
1249.17	-0.0787077	0.110687	-0.711086	0.477031	0.997759	BRD2
26.6501	0.227569	0.410146	0.55485	0.578997	0.997759	COL11A2
239.48	-0.0267771	0.146316	-0.183008	0.854791	0.997759	RXRB
554.476	-0.0385745	0.223928	-0.172263	0.863231	0.997759	SLC39A7
36.9128	0.227306	0.325081	0.699229	0.484409	0.997759	HSD17B8
166.307	-0.0405873	0.16709	-0.242907	0.808078	0.997759	RING1
1639.26	-0.0276982	0.116377	-0.238004	0.811878	0.997759	RPS18
7.9553	-0.205241	0.667466	-0.307493	0.758468	0.997759	B3GALT4
217.239	0.0917759	0.160277	0.572609	0.566909	0.997759	PFDN6
439.764	0.0392895	0.118354	0.331966	0.739915	0.997759	ZBTB22
321.019	0.00836454	0.138901	0.0602195	0.951981	0.997759	DAXX
2470.78	0.0449477	0.108498	0.414273	0.678674	0.997759	CUTA
253.896	0.0792952	0.148335	0.53457	0.592947	0.997759	ZBTB9
298.583	0.0420034	0.130799	0.321129	0.748113	0.997759	ITPR3
44.4695	-0.0608865	0.359122	-0.169543	0.86537	0.997759	ITPR3-AS1
1980.31	0.0395986	0.101053	0.391858	0.695163	0.997759	LEMD2
61.3194	0.0640221	0.328165	0.195091	0.845321	0.997759	GRM4
40.9553	0.160483	0.296221	0.541768	0.587979	0.997759	LOC124901225
4395.07	-0.112281	0.175728	-0.63895	0.522856	0.997759	NUDT3
216.326	-0.0647865	0.195368	-0.331613	0.740182	0.997759	RPS10
742.784	0.0831034	0.115988	0.716484	0.473693	0.997759	PACSIN1
17.4277	-0.18463	0.492533	-0.374859	0.707766	0.997759	SPDEF
1979.24	0.0873558	0.113108	0.772323	0.439923	0.997759	ILRUN
705.416	0.0873294	0.112383	0.777073	0.437116	0.997759	TAF11
1159.72	-0.0365021	0.107975	-0.33806	0.735318	0.997759	ANKS1A
8.83228	-0.290465	0.614571	-0.47263	0.636477	0.997759	TCP11
44.8672	-0.267536	0.355217	-0.753161	0.451353	0.997759	SCUBE3-AS1
23.7051	-0.0417908	0.404373	-0.103347	0.917687	0.997759	DEF6
1326.22	-0.0316683	0.0919504	-0.344406	0.730541	0.997759	PPARD
177.914	0.0646543	0.156349	0.413525	0.679222	0.997759	FANCE
29.9954	0.301924	0.500522	0.603219	0.546363	0.997759	ARMC12
1168.68	-0.0508336	0.113453	-0.448058	0.654111	0.997759	MAPK14
69.7695	-0.076406	0.271497	-0.281425	0.778385	0.997759	BRPF3-AS1
2079.13	-0.0581197	0.0895088	-0.649318	0.516133	0.997759	SRSF3
78.0414	-0.0244071	0.231823	-0.105283	0.916151	0.997759	PANDAR
689.769	-0.0654303	0.126102	-0.518869	0.603852	0.997759	CPNE5
3951.92	-0.0400212	0.07796	-0.513356	0.607702	0.997759	C6orf89
8227.09	0.0266687	0.0812545	0.328213	0.742751	0.997759	MTCH1
913.78	0.0810233	0.300477	0.269649	0.78743	0.997759	PIM1
435.508	0.0769412	0.12248	0.628195	0.529876	0.997759	RNF8
539.578	0.0389073	0.161715	0.240592	0.809872	0.997759	MDGA1
20.5755	-0.130695	0.434992	-0.300453	0.763832	0.997759	LOC124901315
5549.7	0.0990645	0.139891	0.708155	0.478849	0.997759	GLO1
420.455	0.0282152	0.128207	0.220076	0.825812	0.997759	MOCS1
342.065	-0.0624312	0.31182	-0.200215	0.841312	0.997759	LRFN2
9.78085	-0.126549	0.754315	-0.167767	0.866767	0.997759	LOC101929555
41.0577	-0.274976	0.345749	-0.795304	0.426436	0.997759	UNC5CL
1306.18	-0.0410348	0.0912638	-0.449629	0.652978	0.997759	NFYA
46.7921	-0.240231	0.351936	-0.682598	0.494861	0.997759	TREML2
159.233	-0.0673729	0.345508	-0.194997	0.845396	0.997759	TREML3P
2041.9	-0.0224159	0.156266	-0.143447	0.885937	0.997759	TOMM6
463.594	-0.00826653	0.114513	-0.0721885	0.942452	0.997759	USP49
313.927	0.086438	0.160503	0.538544	0.590202	0.997759	BYSL
1082.52	0.0827767	0.124996	0.662234	0.507821	0.997759	CCND3
299.627	-0.0165491	0.141354	-0.117076	0.9068	0.997759	TAF8
401.149	-0.0135889	0.141472	-0.0960535	0.923478	0.997759	TBCC
601.568	-0.0734875	0.133356	-0.551064	0.58159	0.997759	BICRAL
28.0617	-0.236357	0.49658	-0.47597	0.634095	0.997759	LOC401261
43.3912	-0.0362438	0.303771	-0.119313	0.905028	0.997759	LINC02976
8.69777	0.360382	0.676977	0.532341	0.59449	0.997759	LOC124900215
1009.36	0.0205829	0.127899	0.16093	0.872148	0.997759	PPP2R5D
1163.9	0.0755645	0.0936658	0.806747	0.419812	0.997759	MEA1
3741.78	-0.0608322	0.0916208	-0.663956	0.506718	0.997759	KLHDC3
20.7453	-0.0435206	0.487273	-0.0893147	0.928832	0.997759	LOC124901318
15.8008	0.146572	0.471552	0.310829	0.755931	0.997759	KLC4-AS1
1145.67	-0.0371814	0.0945061	-0.393429	0.694003	0.997759	SRF
1431.99	0.0272077	0.105364	0.258225	0.796233	0.997759	CUL9
805.288	-0.0214864	0.108844	-0.197404	0.843511	0.997759	DNPH1
1080.17	-0.0233666	0.0979635	-0.238524	0.811475	0.997759	ZNF318
550.059	-0.0824536	0.1469	-0.561291	0.574599	0.997759	ABCC10
529.907	0.0802225	0.131483	0.610136	0.541772	0.997759	TJAP1
431.045	-0.00986788	0.150128	-0.0657296	0.947593	0.997759	LRRC73
3045.7	0.031391	0.10025	0.313126	0.754185	0.997759	YIPF3
410.355	-0.0733283	0.132525	-0.553317	0.580046	0.997759	POLR1C
1761.24	-0.0599555	0.132687	-0.451856	0.651373	0.997759	GTPBP2
38.2877	0.106135	0.393116	0.269983	0.787173	0.997759	RSPH9
601.105	0.112898	0.160336	0.704134	0.481349	0.997759	MRPS18A
83.1984	-0.204019	0.481036	-0.424125	0.671475	0.997759	LINC03040
24414.4	-0.0108017	0.0833373	-0.129614	0.896872	0.997759	HSP90AB1
2113.59	0.088634	0.276078	0.321047	0.748175	0.997759	TMEM151B
71.1622	0.148378	0.225734	0.657315	0.510978	0.997759	TCTE1
11.9625	0.355372	0.585899	0.606541	0.544155	0.997759	LOC124901323
237.431	-0.0969774	0.161175	-0.601691	0.54738	0.997759	SUPT3H
25.886	-0.290614	0.381721	-0.761325	0.446463	0.997759	CLIC5
994.312	-0.0719877	0.115529	-0.623112	0.533211	0.997759	ENPP4
405.555	0.0864399	0.161608	0.534873	0.592738	0.997759	RCAN2
8.79748	-0.407907	0.639925	-0.637429	0.523845	0.997759	TDRD6
21.7947	-0.451742	0.618332	-0.730582	0.465034	0.997759	ANKRD66
2878.03	0.0745542	0.0977222	0.76292	0.445511	0.997759	TNFRSF21
810.277	-0.140492	0.179267	-0.783699	0.433217	0.997759	EFHC1
880.113	0.095407	0.125901	0.757795	0.448574	0.997759	TRAM2
313.147	0.09428	0.156371	0.602926	0.546558	0.997759	TRAM2-AS1
558.67	-0.0917583	0.131777	-0.696316	0.486231	0.997759	LOC730101
13.0611	-0.0325419	0.66939	-0.0486143	0.961227	0.997759	GSTA3
2000.24	-0.05525	0.147811	-0.373787	0.708563	0.997759	GSTA4
428.002	-0.0106886	0.151701	-0.0704585	0.943829	0.997759	CILK1
41.1327	-0.323598	0.412877	-0.783764	0.433178	0.997759	KLHL31
126.201	0.0217805	0.362779	0.060038	0.952125	0.997759	MLIP
416.588	-0.0581711	0.292518	-0.198863	0.84237	0.997759	LOC107986606
78.903	-0.0728697	0.35526	-0.205117	0.837481	0.997759	HCRTR2
251.342	-0.200975	0.269351	-0.746147	0.455579	0.997759	HMGCLL1
245.922	-0.10501	0.195793	-0.53633	0.59173	0.997759	BEND6
412.636	0.080986	0.136348	0.593966	0.552535	0.997759	KIAA1586
988.267	-0.0231354	0.131537	-0.175886	0.860384	0.997759	ZNF451
477.384	-0.0621432	0.148871	-0.417431	0.676363	0.997759	RAB23
14.1123	-0.353709	0.55036	-0.642687	0.520427	0.997759	LOC101927268
230.657	0.0999796	0.191894	0.521016	0.602356	0.997759	KHDRBS2
653.109	0.0327531	0.120582	0.271626	0.78591	0.997759	FKBP1C
2539.2	-0.0237738	0.101921	-0.233259	0.815561	0.997759	PHF3
340.286	-0.10236	0.149405	-0.68512	0.493268	0.997759	ZC3H11C
204.501	0.0247658	0.227213	0.108998	0.913204	0.997759	ADGRB3-DT
1283.56	-0.160481	0.225079	-0.712999	0.475846	0.997759	ADGRB3
20.232	0.130503	0.459905	0.283762	0.776593	0.997759	LOC124901337
881.251	0.0563384	0.110656	0.50913	0.610661	0.997759	SMAP1
723.069	-0.0253589	0.22381	-0.113306	0.909788	0.997759	B3GAT2
32.9704	-0.230878	0.34496	-0.66929	0.50331	0.997759	LOC124901229
4654.02	-0.0232569	0.145854	-0.159453	0.873312	0.997759	OGFRL1
32.6092	-0.0468671	0.329963	-0.142037	0.887051	0.997759	LINC00472
415.737	0.09236	0.234878	0.393226	0.694153	0.997759	RIMS1
110.829	0.120605	0.321583	0.375034	0.707635	0.997759	KCNQ5
51.8293	0.053293	0.279345	0.190778	0.848699	0.997759	KHDC1
418.194	-0.0359201	0.124988	-0.287389	0.773814	0.997759	KHDC1-AS1
8.12279	0.240231	0.635031	0.378298	0.705209	0.997759	C6orf147
14.9641	0.242433	0.487135	0.497671	0.618716	0.997759	KHDC3L
570.551	0.119738	0.150681	0.794648	0.426818	0.997759	MTO1
746.946	-0.0207592	0.224915	-0.0922978	0.926461	0.997759	COL12A1
16.3024	-0.124413	0.495207	-0.251235	0.801633	0.997759	TMEM30A-DT
71.127	-0.164941	0.354003	-0.465931	0.641265	0.997759	FILIP1
8.7233	-0.426585	0.829648	-0.514176	0.607129	0.997759	HTR1B
143.528	0.0209292	0.191272	0.109421	0.912868	0.997759	IRAK1BP1
1427.67	0.0715143	0.0965663	0.740572	0.458953	0.997759	PHIP
12.0714	0.295441	0.520023	0.56813	0.569947	0.997759	LOC124901346
61.6269	-0.028341	0.264605	-0.107107	0.914704	0.997759	HMGN3-AS1
22.7995	-0.115983	0.404899	-0.28645	0.774533	0.997759	LOC100506851
761.886	0.0627587	0.209422	0.299675	0.764425	0.997759	LCA5
1581.94	0.0770863	0.131111	0.587948	0.556567	0.997759	BCKDHB
380.153	-0.0165911	0.145399	-0.114108	0.909153	0.997759	IBTK
110.324	-0.130143	0.197948	-0.657457	0.510887	0.997759	TPBG
108.214	0.0362974	0.21529	0.168598	0.866113	0.997759	UBE3D
892.334	-0.0786759	0.133375	-0.589884	0.555268	0.997759	DOP1A
453.596	-0.0358064	0.125746	-0.284751	0.775835	0.997759	RWDD2A
3064.4	0.0610776	0.231974	0.263295	0.792323	0.997759	SNAP91
8.34111	-0.045875	0.662246	-0.0692718	0.944773	0.997759	RIPPLY2-CYB5R4
14.1715	0.346276	0.536896	0.644959	0.518954	0.997759	CYB5R4
1015.22	-0.0912839	0.158344	-0.576492	0.564283	0.997759	NT5E
222.657	-0.0096863	0.194273	-0.0498592	0.960235	0.997759	SMIM8
505.257	-0.0548484	0.119446	-0.45919	0.646097	0.997759	SLC35A1
1062.94	0.0681002	0.103684	0.656803	0.511308	0.997759	RARS2
1736.72	0.0257657	0.120421	0.213963	0.830576	0.997759	AKIRIN2
608.776	0.0128484	0.120843	0.106323	0.915326	0.997759	RNGTT
653.594	-0.0905	0.183738	-0.492548	0.622332	0.997759	PM20D2
359.317	-0.00808579	0.157047	-0.0514865	0.958938	0.997759	SRSF12
15.6559	0.366051	0.61365	0.596514	0.550832	0.997759	GABRR1
1423.41	-0.0128204	0.101803	-0.125934	0.899784	0.997759	UBE2J1
616.275	-0.0535695	0.153136	-0.349817	0.726476	0.997759	ANKRD6
12.3645	-0.278376	0.522817	-0.532455	0.594411	0.997759	LOC124901359
1374.2	0.0880515	0.114662	0.767924	0.442533	0.997759	LYRM2
85.6177	-0.0362258	0.221658	-0.163431	0.870179	0.997759	CASP8AP2
641.937	-0.090698	0.239186	-0.379194	0.704544	0.997759	BACH2
1459.37	0.0397011	0.0946502	0.419451	0.674886	0.997759	MAP3K7
385.016	-0.13445	0.284109	-0.473233	0.636047	0.997759	EPHA7
23.8337	-0.0868176	0.398212	-0.218018	0.827415	0.997759	MANEA-DT
32.4818	-0.256998	0.410686	-0.625777	0.531461	0.997759	UFL1-AS1
1739.27	-0.0837725	0.133669	-0.626718	0.530844	0.997759	UFL1
238.6	-0.133652	0.182573	-0.732049	0.464139	0.997759	GPR63
174.388	-0.130477	0.229817	-0.567745	0.570208	0.997759	MMS22L
9.46123	-0.447166	0.63601	-0.703081	0.482005	0.997759	PNKY
371.81	0.142182	0.176758	0.804391	0.421171	0.997759	POU3F2
453.882	0.0312223	0.151193	0.206506	0.836396	0.997759	FBXL4
554.372	0.182004	0.233701	0.778787	0.436105	0.997759	FAXC
106.55	-0.150925	0.22125	-0.682146	0.495147	0.997759	COQ3
2794.08	-0.0817823	0.117861	-0.693888	0.487752	0.997759	PNISR
14.7665	-0.30945	0.617437	-0.501186	0.616241	0.997759	PNISR-AS1
298.233	-0.0163774	0.187135	-0.0875161	0.930261	0.997759	USP45
167.413	-0.156626	0.200806	-0.779988	0.435398	0.997759	TSTD3
8.48205	0.032672	0.631502	0.051737	0.958738	0.997759	LOC107984041
316.483	0.154713	0.253342	0.610688	0.541406	0.997759	GRIK2
772.318	-0.0494301	0.113618	-0.435057	0.663521	0.997759	HACE1
686.198	0.0360976	0.148173	0.243618	0.807527	0.997759	PREP
14.1673	0.0667168	0.623796	0.106953	0.914826	0.997759	LOC105377921
163.81	-0.0478217	0.183458	-0.260669	0.794348	0.997759	RTN4IP1
3057.02	-0.0646688	0.210657	-0.306986	0.758854	0.997759	CD24
241.92	-0.0134571	0.14673	-0.0917133	0.926926	0.997759	MTRES1
452.945	0.096414	0.123382	0.781429	0.43455	0.997759	PDSS2
1942.43	-0.064503	0.165943	-0.388705	0.697494	0.997759	SOBP
10.9139	0.205152	0.59413	0.345298	0.72987	0.997759	LOC124901367
16.0499	-0.422742	0.740657	-0.570767	0.568158	0.997759	LOC105377929
13.4828	0.137987	0.571423	0.24148	0.809183	0.997759	OSTM1-AS1
214.377	-0.0339808	0.157763	-0.215391	0.829462	0.997759	AFG1L
2817.21	-0.040882	0.101639	-0.402228	0.687516	0.997759	FOXO3
67.8854	0.0380776	0.301634	0.126238	0.899544	0.997759	LOC124901373
11.9328	-0.0358445	0.56321	-0.0636433	0.949254	0.997759	CCDC162P
5573.21	0.0882308	0.14872	0.593269	0.553001	0.997759	CD164
435.636	-0.0674921	0.163576	-0.412604	0.679896	0.997759	PPIL6
139.629	0.094211	0.22996	0.409685	0.682037	0.997759	SMPD2
277.147	-0.0581915	0.146353	-0.397611	0.690917	0.997759	ZBTB24
274.74	-0.0572142	0.150794	-0.37942	0.704376	0.997759	AK9
1177.57	-0.0789348	0.204079	-0.386785	0.698916	0.997759	WASF1
754.825	-0.0232989	0.122439	-0.19029	0.849082	0.997759	CDC40
125.711	-0.0305258	0.187396	-0.162895	0.870601	0.997759	DDO
731.341	0.0209865	0.134854	0.155623	0.87633	0.997759	CDK19
1943.68	-0.0534339	0.09661	-0.553089	0.580203	0.997759	AMD1
658.132	-0.0407641	0.12201	-0.334105	0.738301	0.997759	GTF3C6
596.78	-0.055122	0.150028	-0.367412	0.713312	0.997759	RPF2
685.768	0.207945	0.29504	0.704803	0.480933	0.997759	SLC16A10
328.366	-0.113765	0.152007	-0.748421	0.454207	0.997759	MFSD4B
311.797	0.0374165	0.144088	0.259678	0.795112	0.997759	TRAF3IP2
318.429	0.00772352	0.164847	0.0468527	0.962631	0.997759	TUBE1
808.678	0.0220525	0.114908	0.191915	0.847809	0.997759	FAM229B
2205.01	0.0712956	0.111628	0.63869	0.523025	0.997759	HDAC2
11.6036	-0.0322183	0.560353	-0.0574964	0.95415	0.997759	HDAC2-AS2
33.9132	0.0204294	0.441939	0.0462267	0.96313	0.997759	HS3ST5
689.913	0.146375	0.216609	0.675757	0.499195	0.997759	NT5DC1
3349.71	-0.0263723	0.156699	-0.1683	0.866348	0.997759	TSPYL4
626.202	0.155344	0.194023	0.800647	0.423336	0.997759	DSE
4794.01	-0.00468867	0.0766463	-0.0611728	0.951222	0.997759	TSPYL1
25.8225	0.0463879	0.383531	0.12095	0.903731	0.997759	LOC100287467
923.875	0.0917576	0.113528	0.808241	0.418952	0.997759	RWDD1
7.96491	0.494709	0.856669	0.57748	0.563616	0.997759	LOC124901386
326.963	-0.0703346	0.141873	-0.495756	0.620067	0.997759	ZUP1
1128.76	-0.0222299	0.106361	-0.209005	0.834444	0.997759	KPNA5
88.2106	-0.15339	0.26997	-0.568176	0.569916	0.997759	DCBLD1
1387.27	-0.0557255	0.134187	-0.415282	0.677935	0.997759	NUS1
3021.47	-0.0170888	0.150864	-0.113272	0.909815	0.997759	SLC35F1
61.0582	-0.200833	0.269566	-0.745024	0.456257	0.997759	LOC107986523
612.013	0.00798491	0.132581	0.0602268	0.951975	0.997759	ASF1A
276.844	0.0148075	0.162482	0.091133	0.927387	0.997759	MAN1A1
442.775	-0.0488792	0.141042	-0.346558	0.728923	0.997759	TBC1D32
4240.7	0.0797598	0.124391	0.641204	0.52139	0.997759	GJA1
716.481	0.0366801	0.106458	0.34455	0.730433	0.997759	HSF2
14222.5	0.0407346	0.0759149	0.536582	0.591556	0.997759	SERINC1
307.655	-0.0744109	0.138394	-0.537676	0.590801	0.997759	PKIB
124.315	-0.0246609	0.206907	-0.119188	0.905126	0.997759	SMPDL3A
76.9244	0.0234391	0.394938	0.0593487	0.952674	0.997759	TRDN
21.5096	-0.209521	0.467443	-0.448228	0.653989	0.997759	LOC105377982
8.192	0.175993	0.712214	0.247106	0.804826	0.997759	RNF217-AS1
773.441	0.0574389	0.133866	0.429078	0.667866	0.997759	RNF217
20.0175	-0.0467611	0.471631	-0.0991478	0.921021	0.997759	LOC124901395
1195.78	0.0471551	0.142324	0.331324	0.7404	0.997759	HDDC2
11.2284	0.120657	0.694026	0.17385	0.861983	0.997759	HEY2-AS1
23.1025	0.188481	0.393399	0.47911	0.631861	0.997759	LOC105377989
1433.72	0.0352991	0.120385	0.293218	0.769356	0.997759	RNF146
899.127	-0.076346	0.120139	-0.635483	0.525114	0.997759	ECHDC1
20.2701	-0.295247	0.43043	-0.685935	0.492754	0.997759	LOC105377994
53.9149	0.0404851	0.287712	0.140714	0.888096	0.997759	SOGA3-KIAA0408
25.7243	0.0279585	0.449342	0.062221	0.950387	0.997759	LOC107986642
433.407	-0.0351533	0.231681	-0.151731	0.879399	0.997759	PTPRK
206.492	-0.114885	0.279307	-0.411323	0.680836	0.997759	ARHGAP18
954.52	-0.108353	0.146611	-0.739055	0.459874	0.997759	EPB41L2
373.515	-0.0716212	0.153703	-0.465971	0.641236	0.997759	AKAP7
22.4807	0.0969004	0.405485	0.238974	0.811126	0.997759	ENPP1
3665.01	0.00561259	0.104182	0.0538729	0.957036	0.997759	RPS12
13.1639	-0.193932	0.566503	-0.342332	0.732101	0.997759	LOC105378008
11.2456	-0.170417	0.58882	-0.28942	0.77226	0.997759	LOC124901231
406.365	-0.0909347	0.158932	-0.572163	0.567212	0.997759	TBPL1
1211.77	-0.196912	0.248538	-0.792278	0.428198	0.997759	SLC2A12
22.5855	0.300737	0.394934	0.761487	0.446366	0.997759	ALDH8A1
1516.19	0.0546843	0.101023	0.541307	0.588296	0.997759	HBS1L
1185.06	-0.0986165	0.127575	-0.773006	0.439519	0.997759	AHI1
46.7605	0.137978	0.340986	0.404644	0.685739	0.997759	AHI1-DT
935.16	0.00921463	0.104429	0.0882386	0.929687	0.997759	MAP7
8.65397	-0.488918	0.625468	-0.781683	0.434401	0.997759	MAP7-AS1
203.295	-0.0240083	0.156964	-0.152954	0.878435	0.997759	PEX7
987.846	-0.051419	0.155571	-0.330517	0.741009	0.997759	IFNGR1
509.478	-0.0287832	0.138332	-0.208073	0.835172	0.997759	HEBP2
28.1615	-0.237408	0.450243	-0.527288	0.597993	0.997759	NHSL1-AS1
469.943	0.0251124	0.232439	0.108039	0.913965	0.997759	CCDC28A
1056.53	-0.0390952	0.11972	-0.326555	0.744004	0.997759	REPS1
238.718	0.0736671	0.180191	0.408828	0.682666	0.997759	ABRACL
1399.97	0.0733293	0.161551	0.453909	0.649894	0.997759	HECA
44.1235	-0.152164	0.327466	-0.464671	0.642167	0.997759	TXLNB
2425.59	-0.0533937	0.185452	-0.287911	0.773415	0.997759	CITED2
1865.52	-0.0241844	0.12337	-0.196032	0.844585	0.997759	VTA1
32.2491	0.329868	0.425923	0.774476	0.438649	0.997759	ADGRG6
1430.4	-0.100523	0.153232	-0.656016	0.511814	0.997759	HIVEP2
22.4911	-0.305704	0.47393	-0.645042	0.5189	0.997759	HIVEP2-DT
1457.66	0.0172237	0.0891202	0.193264	0.846752	0.997759	AIG1
431.834	0.0320585	0.128763	0.248973	0.803382	0.997759	PEX3
1258.13	0.0102495	0.122095	0.083947	0.933099	0.997759	FUCA2
813.107	-0.114368	0.229146	-0.499106	0.617705	0.997759	PHACTR2
362.212	-0.0568716	0.135027	-0.421187	0.673618	0.997759	LTV1
8.63368	-0.258273	0.630917	-0.40936	0.682275	0.997759	STX11
323.616	-0.0825944	0.137015	-0.602814	0.546633	0.997759	EPM2A
121.904	-0.0631254	0.216782	-0.291193	0.770904	0.997759	EPM2A-DT
518.103	-0.0384489	0.123037	-0.312497	0.754663	0.997759	SHPRH
248.106	0.0375993	0.203045	0.185177	0.85309	0.997759	RAB32
21.1366	-0.358615	0.524288	-0.684003	0.493973	0.997759	ADGB
448.507	0.0336548	0.158564	0.212247	0.831915	0.997759	STXBP5
1500.53	0.0664816	0.0972791	0.683411	0.494347	0.997759	UST
10.3415	0.332243	0.617933	0.537668	0.590806	0.997759	LOC107986659
2725.8	-0.0167102	0.0975309	-0.171332	0.863962	0.997759	TAB2
12.8051	0.333714	0.591943	0.563761	0.572917	0.997759	ZC3H12D
770.819	-0.026918	0.135302	-0.198948	0.842304	0.997759	PPIL4
2294.21	0.0807655	0.1159	0.696853	0.485895	0.997759	GINM1
205.627	0.112553	0.206904	0.543986	0.586451	0.997759	RPS18P9
2651.46	0.0149011	0.0895847	0.166335	0.867893	0.997759	PCMT1
9.54492	-0.154296	0.606451	-0.254425	0.799167	0.997759	RAET1E-LRP11
153.005	-0.13627	0.177558	-0.767467	0.442804	0.997759	LRP11
994.042	-0.0602559	0.138272	-0.435777	0.662998	0.997759	PLEKHG1
17.9593	-0.1604	0.598994	-0.267783	0.788867	0.997759	LOC124901431
3255.59	0.0562145	0.12084	0.465198	0.64179	0.997759	AKAP12
439.603	-0.00926493	0.154974	-0.0597838	0.952328	0.997759	RMND1
9.12057	-0.480174	0.643792	-0.745852	0.455757	0.997759	ESR1
80.9786	-0.0983523	0.222455	-0.442123	0.6584	0.997759	FBXO5
341.895	0.104559	0.221	0.473118	0.636129	0.997759	RGS17
154.419	0.0934537	0.184019	0.507848	0.61156	0.997759	IPCEF1
366.176	-0.102873	0.239954	-0.428721	0.668126	0.997759	CNKSR3
1540.92	-0.0126313	0.0900139	-0.140327	0.888402	0.997759	SCAF8
247.453	0.15382	0.29565	0.52028	0.602869	0.997759	TIAM2
2434.87	-0.0146921	0.114459	-0.128362	0.897863	0.997759	ARID1B
12.8181	0.141032	0.566373	0.249009	0.803354	0.997759	LOC115308161
34.8828	-0.082892	0.342995	-0.241671	0.809035	0.997759	LOC124901446
158.914	-0.120934	0.204482	-0.591418	0.554241	0.997759	SYNJ2
419.531	0.0346913	0.120436	0.288048	0.77331	0.997759	SERAC1
1006.28	0.00876877	0.162409	0.053992	0.956942	0.997759	TULP4
1643.78	-0.0496237	0.0973269	-0.509866	0.610146	0.997759	TMEM181
29.9414	-0.19638	0.39091	-0.502367	0.615409	0.997759	OSTCP1
34.5076	-0.234945	0.370515	-0.634105	0.526013	0.997759	TAGAP-AS1
4642.14	-0.0833972	0.115886	-0.71965	0.471741	0.997759	TCP1
1155.62	-0.0475559	0.155326	-0.306168	0.759477	0.997759	MRPL18
27.4167	-0.219437	0.385331	-0.569476	0.569033	0.997759	CHP1P2
12.62	0.2813	0.624024	0.450784	0.652145	0.997759	LPA
590.838	-0.0142981	0.12294	-0.116301	0.907414	0.997759	MAP3K4
40.5236	0.218035	0.322404	0.676279	0.498863	0.997759	AGPAT4-IT1
361.397	0.083921	0.140003	0.599425	0.54889	0.997759	PRKN
10.8474	-0.219844	0.653517	-0.336401	0.736569	0.997759	LOC124901456
52.528	-0.222396	0.311012	-0.715071	0.474565	0.997759	LOC124901234
1690.02	-0.0508976	0.0915038	-0.556235	0.57805	0.997759	PDE10A
8.63138	0.416962	0.629559	0.662307	0.507774	0.997759	LOC105378115
32.0118	-0.205297	0.355565	-0.577382	0.563681	0.997759	LOC124901458
17.536	0.28515	0.440615	0.647164	0.517526	0.997759	LOC729681
24.2787	0.0243867	0.496228	0.0491441	0.960804	0.997759	LOC105378118
67.2402	0.0796306	0.280424	0.283965	0.776437	0.997759	PRR18
17.1036	-0.119394	0.526442	-0.226794	0.820584	0.997759	LOC107986669
68.7958	0.106495	0.319927	0.332874	0.73923	0.997759	LOC100289495
1782.62	-0.0596889	0.090514	-0.659444	0.509611	0.997759	RPS6KA2
368.361	0.0443566	0.127932	0.34672	0.728802	0.997759	RAMACL
848.942	-0.0340803	0.13806	-0.246852	0.805023	0.997759	RNASET2
2520.23	-0.0153756	0.12002	-0.128108	0.898063	0.997759	AFDN
1126.95	-0.0116865	0.104791	-0.111522	0.911202	0.997759	C6orf120
973.145	0.0735773	0.140998	0.521834	0.601786	0.997759	PHF10
25.4317	-0.136164	0.433685	-0.31397	0.753544	0.997759	DYNLT2
916.405	-0.0880074	0.110601	-0.795719	0.426195	0.997759	FAM120B
514.414	-0.0347078	0.149991	-0.231398	0.817005	0.997759	TBP
760.659	0.0589555	0.102456	0.575424	0.565004	0.997759	PDCD2
22.0203	0.27471	0.4034	0.680987	0.495879	0.997759	PDGFA-DT
2321.27	0.0392371	0.204927	0.191469	0.848158	0.997759	PRKAR1B
3335	-0.0435297	0.107287	-0.40573	0.684941	0.997759	SUN1
1102.88	0.025327	0.107423	0.235769	0.813612	0.997759	GET4
475.145	-0.0409531	0.124421	-0.329151	0.742042	0.997759	COX19
2313.78	0.029811	0.0958328	0.311073	0.755745	0.997759	C7orf50
13.5261	-0.101796	0.567696	-0.179315	0.85769	0.997759	CYP2W1
99.7574	-0.0186866	0.212077	-0.0881127	0.929787	0.997759	ZFAND2A-DT
18.1977	-0.14104	0.521985	-0.2702	0.787007	0.997759	MICALL2-DT
403.741	0.131708	0.200871	0.655685	0.512027	0.997759	MAFK
591.386	0.0383367	0.134928	0.284127	0.776313	0.997759	PSMG3
293.083	-0.0251889	0.182616	-0.137934	0.890292	0.997759	PSMG3-AS1
11.3111	-0.425451	0.606551	-0.701426	0.483037	0.997759	TFAMP1
458.644	-0.00664293	0.113261	-0.0586514	0.95323	0.997759	MAD1L1
566.307	0.0716847	0.11858	0.604526	0.545494	0.997759	MRM2
196.334	-0.104637	0.159907	-0.654363	0.512878	0.997759	NUDT1
2631.24	-0.0940136	0.119234	-0.788479	0.430416	0.997759	EIF3B
483.217	-0.107084	0.233041	-0.459506	0.645871	0.997759	LFNG
1164.16	-0.0152999	0.108521	-0.140985	0.887882	0.997759	BRAT1
10014.2	-0.0199292	0.132116	-0.150846	0.880097	0.997759	TTYH3
1183	-0.119503	0.178761	-0.668508	0.503809	0.997759	SDK1
957.668	-0.0275685	0.11463	-0.2405	0.809943	0.997759	AP5Z1
228.275	0.0864875	0.174698	0.495069	0.620552	0.997759	RNF216P1
668.581	-0.101298	0.133385	-0.759437	0.447591	0.997759	RBAK
2439.38	-0.0249133	0.103501	-0.240706	0.809783	0.997759	WIPI2
1908.35	-0.09554	0.185801	-0.514206	0.607108	0.997759	SLC29A4
782.858	0.0366055	0.147279	0.248545	0.803713	0.997759	FBXL18
49049.3	-0.0741262	0.0997313	-0.743259	0.457325	0.997759	ACTB
5623.54	0.0762277	0.106596	0.71511	0.474541	0.997759	FSCN1
1654.31	-0.053048	0.108696	-0.48804	0.625521	0.997759	RNF216
145.667	0.0759891	0.183246	0.414684	0.678373	0.997759	ZNF815P
330.671	-0.0858353	0.140972	-0.608884	0.542601	0.997759	AIMP2
19.0175	-0.0772815	0.430759	-0.179408	0.857618	0.997759	ANKRD61
687.155	-0.0733045	0.104446	-0.701844	0.482776	0.997759	USP42
665.493	0.0662551	0.112399	0.589464	0.55555	0.997759	CYTH3
4757.58	-0.0055892	0.0784533	-0.0712423	0.943205	0.997759	RAC1
5653.28	-0.135374	0.185596	-0.729398	0.465758	0.997759	KDELR2
52.0706	0.0439193	0.283422	0.154961	0.876852	0.997759	GRID2IP
773.68	-0.00976223	0.11147	-0.0875773	0.930213	0.997759	INTS15
2075.22	-0.0323851	0.102458	-0.316082	0.75194	0.997759	ZNF316
945.186	0.0412284	0.119023	0.346389	0.72905	0.997759	ZNF12
240.487	-0.0528391	0.141876	-0.372432	0.709571	0.997759	PMS2CL
257.131	-0.104353	0.142686	-0.731345	0.464569	0.997759	RSPH10B2
409.913	0.0251939	0.142893	0.176314	0.860047	0.997759	CCZ1B
32.6276	-0.223805	0.421087	-0.531493	0.595077	0.997759	COL28A1
43.3135	0.131848	0.295739	0.445826	0.655723	0.997759	MIOS-DT
282.971	0.0940036	0.21949	0.428283	0.668445	0.997759	RPA3
468.03	0.0167572	0.148915	0.112529	0.910404	0.997759	UMAD1
199.504	0.18454	0.238892	0.772481	0.43983	0.997759	ICA1
62.4956	0.0562998	0.279742	0.201256	0.840498	0.997759	LOC105375148
198.555	0.0338159	0.164359	0.205744	0.836991	0.997759	MGC4859
1461.17	-0.0219771	0.145948	-0.150582	0.880306	0.997759	PHF14
15.4951	-0.0714736	0.578255	-0.123602	0.90163	0.997759	C7orf78
23.4955	0.129126	0.400861	0.322121	0.747361	0.997759	CRPPA
1002.27	0.0142981	0.122442	0.116774	0.907039	0.997759	ANKMY2
541.109	-0.0231292	0.164971	-0.140201	0.888501	0.997759	BZW2
1386.26	0.0233871	0.179738	0.130117	0.896474	0.997759	TSPAN13
21.0083	0.0546441	0.47726	0.114496	0.908845	0.997759	LOC124901593
278.665	-0.0294349	0.206985	-0.142208	0.886916	0.997759	AHR
1630.1	0.0680749	0.109404	0.622237	0.533786	0.997759	SNX13
1932.51	0.0627085	0.106419	0.589263	0.555685	0.997759	HDAC9
124.653	0.137325	0.280096	0.490277	0.623938	0.997759	TWIST1
393.966	0.0538186	0.165594	0.325003	0.745179	0.997759	POLR1F
1466.37	0.0242631	0.121049	0.200441	0.841136	0.997759	ITGB8
95.6533	-0.131606	0.302302	-0.435346	0.663312	0.997759	DNAH11
264.746	-0.156518	0.319211	-0.490329	0.623901	0.997759	RAPGEF5
8.84479	-0.0787798	0.644801	-0.122177	0.902759	0.997759	STEAP1B
1815.21	0.0227326	0.127658	0.178074	0.858665	0.997759	TOMM7
13.2822	-0.0320817	0.54366	-0.0590106	0.952944	0.997759	KLHL7-DT
1526.14	0.013076	0.0988895	0.132228	0.894804	0.997759	KLHL7
383.085	0.0747835	0.125254	0.597054	0.550471	0.997759	NUP42
4870.19	0.175909	0.47283	0.372034	0.709868	0.997759	GPNMB
531.11	0.0266808	0.181318	0.147149	0.883014	0.997759	MALSU1
387.036	-0.0702628	0.137879	-0.509597	0.610334	0.997759	IGF2BP3
15.8972	-0.149942	0.51642	-0.290349	0.771549	0.997759	RPS2P32
830.2	-0.00974247	0.114067	-0.0854103	0.931935	0.997759	TRA2A
50.0955	0.0886214	0.279657	0.316893	0.751325	0.997759	CLK2P1
203.241	0.0267839	0.164543	0.162777	0.870694	0.997759	CCDC126
207.499	0.0948632	0.173409	0.547048	0.584346	0.997759	FAM221A
22.1054	0.282588	0.395776	0.714011	0.47522	0.997759	LOC107986777
113.839	0.0942436	0.184823	0.509912	0.610113	0.997759	SPMIP4
10132.8	0.0198417	0.0942218	0.210585	0.833211	0.997759	HNRNPA2B1
2889.44	0.0396872	0.0855944	0.463667	0.642887	0.997759	CBX3
184.297	0.120104	0.175703	0.683565	0.49425	0.997759	SKAP2
535.742	-0.055785	0.13341	-0.418146	0.67584	0.997759	HIBADH
3630.83	0.0620337	0.101032	0.613998	0.539217	0.997759	TAX1BP1
888.957	-0.0796548	0.157407	-0.506045	0.612825	0.997759	JAZF1
566.678	0.0224022	0.1708	0.131161	0.895648	0.997759	CREB5
200.993	0.0533486	0.185772	0.287172	0.773981	0.997759	CHN2
10.5156	0.0663918	0.707242	0.0938743	0.925209	0.997759	PRR15-DT
19.0719	-0.319112	0.461653	-0.691238	0.489416	0.997759	DPY19L2P3
552.955	0.104759	0.188117	0.556884	0.577607	0.997759	WIPF3
682.087	-0.0258821	0.164476	-0.157361	0.87496	0.997759	FKBP14
644.835	0.0653992	0.118574	0.55155	0.581257	0.997759	PLEKHA8
6171.89	-0.0331016	0.195983	-0.1689	0.865875	0.997759	MTURN
9.10541	0.358459	0.741835	0.483206	0.62895	0.997759	LOC124901607
537.152	-0.00808968	0.143017	-0.0565644	0.954892	0.997759	ZNRF2
252.07	-0.0304355	0.145933	-0.208559	0.834793	0.997759	DKFZP586I1420
2604.12	0.119294	0.284851	0.418795	0.675366	0.997759	NEUROD6
36.5632	0.320064	0.462209	0.692466	0.488645	0.997759	ITPRID1
15.3844	0.293303	0.505064	0.580725	0.561426	0.997759	PPP1R17
395.704	-0.0715071	0.1331	-0.537241	0.591101	0.997759	LSM5
2089.48	0.0198992	0.0827195	0.240562	0.809895	0.997759	AVL9
149.465	-0.106902	0.181462	-0.589117	0.555783	0.997759	ZNRF2P1
277.157	0.0167494	0.140633	0.1191	0.905196	0.997759	LINC00997
31.7923	-0.110902	0.355658	-0.311824	0.755174	0.997759	DPY19L1P2
913.269	0.0244742	0.115934	0.211105	0.832806	0.997759	KBTBD2
2847.75	0.0429185	0.0893889	0.480132	0.631134	0.997759	FKBP9
20.5752	0.149478	0.444713	0.336123	0.736778	0.997759	BMPER
1078.6	-0.0885671	0.131102	-0.675559	0.499321	0.997759	DPY19L1
12.7502	0.205452	0.557679	0.368405	0.712571	0.997759	LOC105375228
26.2725	0.253985	0.361804	0.701997	0.482681	0.997759	DPY19L2P1
301.549	0.0846689	0.196457	0.43098	0.666483	0.997759	HERPUD2-AS1
26.3678	0.177214	0.44218	0.400774	0.688586	0.997759	LINC03013
6548.51	0.0270744	0.155381	0.174246	0.861672	0.997759	SEPTIN7
357.465	-0.0660688	0.263458	-0.250775	0.801988	0.997759	EEPD1
8.48913	-0.456448	0.699108	-0.6529	0.513821	0.997759	AOAH
544.13	-0.149454	0.251893	-0.593322	0.552965	0.997759	ELMO1
1702.66	0.0362928	0.116066	0.312692	0.754515	0.997759	EPDR1
1814.28	-0.016716	0.102835	-0.162551	0.870872	0.997759	STARD3NL
776.01	0.0891204	0.17166	0.519168	0.603644	0.997759	AMPH
14.0552	-0.236737	0.528469	-0.447967	0.654177	0.997759	POU6F2
264.175	-0.040342	0.139811	-0.288547	0.772928	0.997759	YAE1
1458.08	0.0326096	0.102907	0.316885	0.751331	0.997759	RALA
213.753	-0.0769905	0.168156	-0.457853	0.647058	0.997759	LINC00265
23.4733	0.20324	0.493645	0.411712	0.68055	0.997759	INHBA-AS1
275.668	-0.0380802	0.138847	-0.27426	0.783885	0.997759	C7orf25
106.294	0.13381	0.282695	0.473337	0.635973	0.997759	STK17A
555.477	0.0879623	0.125032	0.703517	0.481733	0.997759	BLVRA
118.791	0.0427609	0.204131	0.209478	0.834075	0.997759	MRPS24
1031.95	0.073174	0.100604	0.727346	0.467014	0.997759	URGCP
450.67	-0.0819588	0.143113	-0.572687	0.566857	0.997759	UBE2D4
249.534	0.0733164	0.143568	0.510672	0.60958	0.997759	POLR2J4
9.53143	-0.358999	0.595473	-0.602881	0.546588	0.997759	SPDYE1
3939.18	-0.0279973	0.208183	-0.134484	0.89302	0.997759	AEBP1
4352.14	-0.0233643	0.107652	-0.217036	0.828181	0.997759	YKT6
8.27875	0.12581	0.702202	0.179166	0.857808	0.997759	NPC1L1
845.151	-0.0682141	0.113982	-0.598464	0.54953	0.997759	DDX56
4130.1	0.021569	0.13544	0.159252	0.87347	0.997759	TMED4
4594.45	-0.0446278	0.150876	-0.295792	0.767389	0.997759	OGDH
2737.63	0.0348578	0.150773	0.231194	0.817164	0.997759	ZMIZ2
31.2211	-0.108074	0.3352	-0.322417	0.747137	0.997759	LOC105375259
8.51318	-0.0962543	0.747691	-0.128735	0.897567	0.997759	LOC102723334
36.589	0.25672	0.336679	0.762505	0.445758	0.997759	RAMP3
4988.83	-0.145608	0.230706	-0.631138	0.52795	0.997759	ADCY1
63.3214	-0.0281308	0.239283	-0.117563	0.906414	0.997759	GTF2IP13
39.3988	0.0644943	0.30382	0.212278	0.83189	0.997759	LOC112267918
2920.06	-0.0890395	0.153416	-0.580379	0.561659	0.997759	IGFBP3
1526.04	-0.00747937	0.146662	-0.0509975	0.959328	0.997759	TNS3
262.661	-0.021476	0.151523	-0.141734	0.88729	0.997759	PKD1L1
235.03	-0.0455563	0.147415	-0.309036	0.757294	0.997759	HUS1
19.2232	0.228846	0.434025	0.527265	0.59801	0.997759	CDC14C
1401.96	0.0663464	0.110538	0.600216	0.548363	0.997759	GRB10
512.071	0.0647344	0.135319	0.478385	0.632376	0.997759	COBL
99.3836	0.101642	0.27243	0.373096	0.709077	0.997759	VSTM2A
848.628	-0.0354572	0.192946	-0.183768	0.854196	0.997759	LANCL2
288.707	-0.108221	0.134501	-0.804615	0.421042	0.997759	FKBP9P1
236.788	0.109182	0.177322	0.615724	0.538077	0.997759	MRPS17
3781.47	0.00982927	0.0969616	0.101373	0.919254	0.997759	CCT6A
19.385	-0.10197	0.489342	-0.208382	0.834931	0.997759	LOC105375322
57.948	-0.139625	0.288013	-0.484787	0.627827	0.997759	LOC105375321
145.28	-0.132537	0.209779	-0.631791	0.527523	0.997759	ZNF107
38.3901	-0.0205509	0.339293	-0.0605697	0.951702	0.997759	INTS4P1
68.6278	0.166843	0.237368	0.702889	0.482125	0.997759	LINC03006
32.9452	-0.273632	0.356419	-0.767725	0.442651	0.997759	INTS4P2
103.968	0.119775	0.197069	0.60778	0.543334	0.997759	CCT6P1
1239.53	-0.0358295	0.0998724	-0.358753	0.71978	0.997759	VKORC1L1
927.116	0.112561	0.140438	0.801499	0.422843	0.997759	GUSB
242.375	0.0498164	0.172676	0.288495	0.772967	0.997759	ASL
949.642	-0.0387361	0.141766	-0.273239	0.78467	0.997759	CRCP
1171.91	0.0537745	0.119731	0.449128	0.653339	0.997759	TPST1
102.673	0.0866478	0.209373	0.413845	0.678987	0.997759	LINC00174
1650.95	-0.0444439	0.165909	-0.267881	0.788791	0.997759	KCTD7
919.785	-0.0220443	0.0969928	-0.227278	0.820208	0.997759	RABGEF1
15.4075	0.267851	0.557892	0.480114	0.631147	0.997759	GTF2IP23
38.5796	-0.143109	0.316021	-0.452847	0.650659	0.997759	LINC02604
2782.8	-0.0555033	0.117953	-0.470554	0.637959	0.997759	TMEM248
479.298	-0.0451887	0.152362	-0.296589	0.766781	0.997759	TYW1
16.4725	0.240773	0.501286	0.480311	0.631007	0.997759	LOC124901664
15.2427	-0.113469	0.515041	-0.22031	0.82563	0.997759	LOC124901666
79.272	0.0629168	0.257096	0.244721	0.806673	0.997759	LOC124901665
119.599	-0.124829	0.19382	-0.644045	0.519546	0.997759	PMS2P4
191.921	0.0429379	0.16602	0.258631	0.79592	0.997759	STAG3L4
25.814	0.0826747	0.406952	0.203156	0.839013	0.997759	CT66
1601.78	-0.0135542	0.194506	-0.069685	0.944444	0.997759	AUTS2
565.318	0.0321424	0.296764	0.108309	0.91375	0.997759	CALN1
129.912	-0.134911	0.272407	-0.495257	0.620419	0.997759	TYW1B
2776.75	-0.044204	0.0896435	-0.493109	0.621936	0.997759	POM121
16.2367	-0.203072	0.493888	-0.41117	0.680948	0.997759	LOC124901671
86.8953	-0.153191	0.228259	-0.671128	0.502139	0.997759	TRIM74
41.5727	0.016672	0.30297	0.0550287	0.956116	0.997759	LOC124901672
228.93	0.0117165	0.14766	0.0793478	0.936756	0.997759	STAG3L3
13.039	0.261441	0.506578	0.516092	0.60579	0.997759	SPDYE11
1839.57	0.0457131	0.140172	0.32612	0.744333	0.997759	GTF2IP4
65.2436	-0.227428	0.325959	-0.697721	0.485352	0.997759	FZD9
1380.22	-0.0923109	0.188818	-0.488888	0.624921	0.997759	TBL2
1235.46	0.031754	0.106684	0.297646	0.765974	0.997759	BUD23
171.541	0.115276	0.322185	0.357794	0.720497	0.997759	CLDN3
219.05	0.0310465	0.278765	0.111371	0.911322	0.997759	CLDN4
17.3422	-0.27435	0.442295	-0.620287	0.535069	0.997759	LAT2
8.14707	-0.140263	0.677532	-0.207021	0.835993	0.997759	LOC107986742
2308.96	-0.0373451	0.109223	-0.341915	0.732415	0.997759	GTF2I
204.145	-0.00920131	0.182666	-0.0503724	0.959826	0.997759	GTF2IRD2
48.1792	0.0949854	0.337275	0.281626	0.77823	0.997759	LOC124901673
112.063	0.0725327	0.20869	0.347562	0.728169	0.997759	STAG3L2
62.3919	0.0616043	0.250686	0.245743	0.805881	0.997759	PMS2P5
1055.46	0.113472	0.189814	0.597807	0.549969	0.997759	CASTOR2
1048.19	-0.0489786	0.100007	-0.489751	0.62431	0.997759	RCC1L
2705.17	0.0272936	0.130992	0.208361	0.834947	0.997759	GTF2IP1
23.6139	-0.168389	0.394367	-0.426986	0.66939	0.997759	SPDYE13
39.7776	-0.0511066	0.309313	-0.165226	0.868766	0.997759	PMS2P2
60.077	-0.0788993	0.247939	-0.318221	0.750318	0.997759	LOC124901677
67.3603	0.169314	0.2441	0.693626	0.487917	0.997759	FKBP6P2
80.5863	0.0658473	0.255283	0.257938	0.796454	0.997759	TRIM73
19.3515	-0.180756	0.461022	-0.392077	0.695002	0.997759	LOC124901676
538.42	-0.0776329	0.113934	-0.681382	0.49563	0.997759	NSUN5P1
2377.45	0.03989	0.0985759	0.404663	0.685726	0.997759	POM121C
21.8261	-0.202587	0.43147	-0.469527	0.638693	0.997759	SPDYE5
137.656	-0.0256217	0.204095	-0.125538	0.900098	0.997759	PMS2P3
1823.54	-0.0482853	0.106011	-0.455473	0.648769	0.997759	HIP1
5673.8	-0.0204559	0.105709	-0.193512	0.846558	0.997759	RHBDD2
2673.1	-0.0462358	0.0967871	-0.477707	0.632859	0.997759	POR
780.108	0.0873022	0.122505	0.712641	0.476068	0.997759	TMEM120A
5077.35	0.042895	0.117902	0.36382	0.715993	0.997759	MDH2
314.41	0.149468	0.230098	0.649583	0.515962	0.997759	SRRM3
11591.5	0.0429549	0.167639	0.256234	0.79777	0.997759	YWHAG
37.2916	0.0437504	0.310674	0.140824	0.888009	0.997759	SSC4D
12.4232	0.380029	0.580894	0.654214	0.512974	0.997759	ZP3
83.4792	0.10838	0.227168	0.477091	0.633298	0.997759	DTX2
29.0434	-0.219122	0.35249	-0.621641	0.534178	0.997759	LINC03009
46.9038	0.144049	0.330183	0.43627	0.662641	0.997759	POMZP3
52.3074	0.165743	0.278888	0.594299	0.552312	0.997759	DTX2P1-UPK3BP1-PMS2P11
17.8433	-0.0761403	0.451014	-0.16882	0.865938	0.997759	SPDYE17
8.75145	-0.128662	0.654803	-0.19649	0.844227	0.997759	PMS2P9
13.1129	0.065891	0.518758	0.127017	0.898927	0.997759	SPDYE18
21.4124	0.0774038	0.456872	0.169421	0.865465	0.997759	FGL2
15.1221	0.0919763	0.490265	0.187605	0.851186	0.997759	GSAP
30.7902	-0.323793	0.415029	-0.780169	0.435291	0.997759	LOC124901681
476.34	-0.0306334	0.12713	-0.240962	0.809585	0.997759	RSBN1L
292.972	0.0947906	0.164014	0.577942	0.563303	0.997759	TMEM60
623.585	-0.0463523	0.129872	-0.356907	0.721161	0.997759	PHTF2
532.358	0.0182537	0.15471	0.117986	0.906078	0.997759	MAGI2
1145.34	-0.114831	0.144416	-0.795144	0.42653	0.997759	MAGI2-AS3
1904.6	0.0920975	0.14694	0.626772	0.530809	0.997759	GNAI1
83.8733	0.102982	0.275235	0.374159	0.708286	0.997759	HGF
1155.35	0.0611869	0.244804	0.249942	0.802632	0.997759	CACNA2D1
2730.78	0.0952699	0.223085	0.427057	0.669338	0.997759	PCLO
65.0575	0.147034	0.338316	0.434606	0.663848	0.997759	SEMA3E
8.43377	0.338001	0.670052	0.50444	0.613952	0.997759	LOC124901689
19.5923	-0.3099	0.437908	-0.707683	0.479142	0.997759	DMTF1-AS1
1187.52	-0.00986197	0.106524	-0.0925801	0.926237	0.997759	DMTF1
132.061	-0.100725	0.21937	-0.459155	0.646123	0.997759	TMEM243
12.2527	0.101803	0.525556	0.193705	0.846407	0.997759	ABCB4
265.894	0.152768	0.296979	0.514406	0.606968	0.997759	RUNDC3B
472.948	-0.0235119	0.124337	-0.189098	0.850016	0.997759	SLC25A40
55.2229	-0.0462499	0.268922	-0.171983	0.863451	0.997759	DBF4
750.424	-0.0369827	0.166037	-0.222738	0.823739	0.997759	ADAM22
3205.25	-0.0789074	0.100283	-0.786844	0.431373	0.997759	SRI
22.7599	-0.151966	0.496038	-0.30636	0.759331	0.997759	DPY19L2P4
24.4538	-0.0228384	0.392611	-0.0581705	0.953613	0.997759	STEAP1
10.6914	0.0648695	0.596363	0.108775	0.913381	0.997759	LOC107986819
177.824	-0.220791	0.298526	-0.739605	0.45954	0.997759	CFAP69
508.136	-0.0384088	0.11537	-0.332917	0.739197	0.997759	GTPBP10
1175.94	-0.0256253	0.140487	-0.182403	0.855266	0.997759	FZD1
203.114	-0.0518936	0.153482	-0.338109	0.735281	0.997759	MTERF1
14.9187	0.0389501	0.50279	0.0774678	0.938251	0.997759	LOC112267986
11.5821	-0.406288	0.611503	-0.664408	0.506429	0.997759	CYP51A1-AS1
3001.23	0.0105857	0.096328	0.109893	0.912495	0.997759	ANKIB1
1846.74	-0.0468268	0.146304	-0.320066	0.748918	0.997759	GATAD1
567.257	0.0908352	0.119312	0.761327	0.446462	0.997759	PEX1
289.633	0.00887236	0.13899	0.0638345	0.949102	0.997759	RBM48
276.205	-0.00851307	0.151599	-0.0561551	0.955218	0.997759	CDK6
579.883	-0.0678669	0.125777	-0.539581	0.589486	0.997759	VPS50
792.773	-0.358159	0.692808	-0.516968	0.605179	0.997759	TFPI2
718.651	-0.0948641	0.179988	-0.527058	0.598153	0.997759	BET1
742.596	0.222506	0.315132	0.706074	0.480142	0.997759	COL1A2
843.535	-0.0941552	0.141454	-0.665625	0.505651	0.997759	PPP1R9A
12.1075	-0.10013	0.616584	-0.162396	0.870994	0.997759	LOC107986822
944.424	0.108481	0.144892	0.748704	0.454036	0.997759	DYNC1I1
15.1257	0.0453923	0.532801	0.0851956	0.932106	0.997759	DLX5
373.148	0.0787896	0.149212	0.528038	0.597473	0.997759	SDHAF3
40.5825	0.0367099	0.307319	0.119452	0.904917	0.997759	CZ1P-ASNS
47.6833	-0.195138	0.274862	-0.709948	0.477736	0.997759	CCZ1P-OR7E38P
1829.2	0.0525412	0.127574	0.411847	0.680451	0.997759	LMTK2
1428.72	-0.00690536	0.131431	-0.05254	0.958098	0.997759	TECPR1
32.7178	-0.139812	0.37906	-0.36884	0.712247	0.997759	LOC124901706
2696.3	-0.0297077	0.128352	-0.231455	0.816961	0.997759	TMEM130
29.0087	-0.237905	0.363755	-0.654025	0.513096	0.997759	LOC101927550
1121.96	0.0295071	0.0922445	0.31988	0.74906	0.997759	SMURF1
7.97689	0.430721	0.743912	0.578995	0.562593	0.997759	KPNA7
8.59484	-0.200513	0.677502	-0.29596	0.767261	0.997759	LOC105375421
1682.44	0.0580058	0.102344	0.566774	0.570868	0.997759	ARPC1A
1042.92	0.0198791	0.139345	0.142661	0.886558	0.997759	BUD31
18.4919	0.164283	0.457037	0.359452	0.719257	0.997759	PTCD1
635.084	-0.0750719	0.11824	-0.634909	0.525488	0.997759	ZKSCAN5
47.1144	0.182168	0.418779	0.434998	0.663564	0.997759	TMEM225B
357.43	0.0773486	0.131954	0.586179	0.557755	0.997759	ZSCAN25
475.481	-0.0830579	0.158334	-0.524572	0.599881	0.997759	TRIM4
2872.43	-0.00785523	0.0878791	-0.0893868	0.928774	0.997759	ZKSCAN1
160.252	0.0634033	0.163929	0.386772	0.698925	0.997759	ZSCAN21
2191.26	0.026995	0.0891823	0.302694	0.762123	0.997759	COPS6
417.843	-0.0935161	0.122266	-0.76486	0.444355	0.997759	AP4M1
1344.98	0.051908	0.101631	0.51075	0.609526	0.997759	TAF6
97.8913	-0.061594	0.227869	-0.270305	0.786926	0.997759	MBLAC1
624.209	0.0105126	0.211413	0.0497252	0.960341	0.997759	GPC2
139.402	0.122144	0.205589	0.594118	0.552433	0.997759	STAG3
86.6182	0.187845	0.254461	0.738207	0.460389	0.997759	PVRIG
72.3961	-0.0238938	0.245682	-0.0972549	0.922524	0.997759	SPDYE3
350.295	-0.0771457	0.167347	-0.460991	0.644805	0.997759	STAG3L5P-PVRIG2P-PILRB
49.641	0.201796	0.280834	0.718558	0.472413	0.997759	PILRA
105.092	-0.165282	0.214267	-0.771381	0.440481	0.997759	ZCWPW1
1282.17	0.0607002	0.0995317	0.609858	0.541956	0.997759	MEPCE
590.702	0.0463818	0.163568	0.283563	0.776745	0.997759	PPP1R35
547.344	-0.0797697	0.114658	-0.695719	0.486605	0.997759	AGFG2
13.3831	-0.377442	0.601533	-0.627468	0.530353	0.997759	PCOLCE-AS1
437.092	-0.0646418	0.127082	-0.508664	0.610988	0.997759	MOSPD3
7.98983	-0.0528178	0.640399	-0.0824764	0.934268	0.997759	LOC124901710
11.8037	0.395244	0.531657	0.743418	0.457229	0.997759	LOC105375429
6284.54	0.0594006	0.0844648	0.703258	0.481895	0.997759	GNB2
2221.25	0.0249796	0.114385	0.218381	0.827132	0.997759	GIGYF1
523.204	0.0126712	0.139014	0.0911502	0.927373	0.997759	POP7
954.124	-0.0216649	0.196758	-0.110109	0.912323	0.997759	EPHB4
537.589	0.0387011	0.125677	0.30794	0.758128	0.997759	SLC12A9
25.7739	0.13971	0.39899	0.350159	0.726219	0.997759	UFSP1
373.978	0.107393	0.137133	0.783129	0.433551	0.997759	NAT16
1441.68	0.033064	0.12737	0.25959	0.79518	0.997759	ZNHIT1
212.845	-0.0971542	0.169603	-0.572833	0.566758	0.997759	CLDN15
16.9833	0.134196	0.57243	0.234432	0.814649	0.997759	EMSLR
1044.07	-0.0465969	0.13399	-0.347765	0.728017	0.997759	IFT22
618.891	0.0243994	0.152467	0.160031	0.872856	0.997759	COL26A1
19.9456	0.0576654	0.445451	0.129454	0.896998	0.997759	LOC100630923
68.0554	-0.159994	0.295129	-0.542116	0.587739	0.997759	PRKRIP1
2199.13	0.0308689	0.0984533	0.313538	0.753872	0.997759	ORAI2
254.159	0.128635	0.163037	0.78899	0.430118	0.997759	ALKBH4
739.116	0.0321325	0.145337	0.22109	0.825022	0.997759	LRWD1
11.4476	-0.132932	0.618245	-0.215015	0.829756	0.997759	LOC124901715
8.61528	-0.295626	0.682553	-0.433118	0.664929	0.997759	POLR2J3-UPK3BL2
12.7991	0.333055	0.561631	0.593014	0.553171	0.997759	SPDYE2B
21.3539	0.318868	0.423622	0.752719	0.451619	0.997759	LOC124901713
36.6933	-0.0797731	0.380773	-0.209503	0.834055	0.997759	FBXL13
96.8143	0.158308	0.287283	0.55105	0.581599	0.997759	LRRC17
753.245	-0.0832789	0.154424	-0.539287	0.589689	0.997759	ARMC10
248.284	-0.0196356	0.143362	-0.136966	0.891058	0.997759	NAPEPLD
234.216	-0.106944	0.173627	-0.615943	0.537932	0.997759	RPL19P12
1421.3	-0.0462083	0.0924632	-0.499747	0.617253	0.997759	PMPCB
1790.78	0.0100261	0.102591	0.0977292	0.922147	0.997759	PSMC2
6812.72	0.11467	0.19212	0.596865	0.550597	0.997759	RELN
61.5007	-0.0487136	0.259311	-0.187858	0.850988	0.997759	LINC01004
168.123	-0.113479	0.198887	-0.570569	0.568292	0.997759	PUS7
564.834	-0.0435829	0.13876	-0.314088	0.753454	0.997759	RINT1
44.3288	0.328708	0.43716	0.751916	0.452101	0.997759	EFCAB10
39.2174	-0.142701	0.335602	-0.425208	0.670685	0.997759	EFCAB10-AS1
187.911	-0.108946	0.210557	-0.517418	0.604865	0.997759	CDHR3
1084.26	-0.0303126	0.130277	-0.232678	0.816012	0.997759	SYPL1
11.925	-0.0499687	0.583829	-0.0855879	0.931794	0.997759	NAMPT-AS1
609.939	0.0482355	0.108619	0.444079	0.656985	0.997759	CCDC71L
1502.15	-0.142881	0.239946	-0.595469	0.55153	0.997759	PRKAR2B
565.333	0.05942	0.158713	0.374386	0.708117	0.997759	HBP1
1272.03	-0.0155147	0.106493	-0.145687	0.884169	0.997759	COG5
21.8689	-0.228334	0.398517	-0.572961	0.566671	0.997759	LOC124901720
864.387	-0.0204246	0.282819	-0.0722177	0.942429	0.997759	GPR22
74.8049	0.0693875	0.261902	0.264936	0.791058	0.997759	DUS4L-BCAP29
97.1667	0.17652	0.248777	0.709551	0.477983	0.997759	DUS4L
785.564	0.119442	0.289536	0.412531	0.67995	0.997759	SLC26A4-AS1
72.7278	0.0359622	0.251815	0.142812	0.886439	0.997759	CBLL1-AS1
2153.37	0.0187433	0.0848908	0.220793	0.825254	0.997759	DLD
3479.15	-0.0466053	0.250199	-0.186273	0.852231	0.997759	LAMB1
9.09091	-0.0312172	0.617816	-0.0505284	0.959701	0.997759	LAMB4
1773.56	-0.00716121	0.107839	-0.0664065	0.947054	0.997759	PNPLA8
1124.78	-0.0142348	0.124965	-0.11391	0.909309	0.997759	THAP5
208.962	-0.0314374	0.15603	-0.201483	0.840321	0.997759	IMMP2L
328.654	0.0973401	0.27593	0.352771	0.72426	0.997759	LRRN3
9.49025	0.385378	0.668194	0.576746	0.564111	0.997759	LOC124901725
2218.9	-0.05133	0.119102	-0.430976	0.666485	0.997759	IFRD1
712.897	0.0928402	0.165265	0.561765	0.574276	0.997759	SAMTOR
440.151	0.0577357	0.18857	0.306176	0.759471	0.997759	GPR85
370.51	0.0107994	0.229281	0.0471013	0.962432	0.997759	MET
2271.38	0.0535087	0.0834869	0.640923	0.521573	0.997759	CAPZA2
74.6004	0.12202	0.227028	0.537469	0.590944	0.997759	ST7-AS1
586.478	-0.076951	0.143555	-0.536039	0.591931	0.997759	ST7
584.591	-0.106007	0.256263	-0.413663	0.679121	0.997759	CTTNBP2
690.106	-0.0477342	0.110463	-0.432128	0.665649	0.997759	LSM8
104.645	0.0231474	0.321702	0.0719529	0.942639	0.997759	KCND2
17358.9	-0.048109	0.156072	-0.308248	0.757893	0.997759	PTPRZ1
11.078	0.146035	0.577104	0.253048	0.800231	0.997759	LOC102724527
450.905	-0.152096	0.23038	-0.660193	0.50913	0.997759	CADPS2
2384.26	0.0266786	0.103526	0.257699	0.796639	0.997759	NDUFA5
124.057	0.0234228	0.204515	0.114529	0.908819	0.997759	WASL-DT
47.6086	0.246029	0.355478	0.692108	0.48887	0.997759	TMEM229A
618.785	0.0642832	0.200069	0.321306	0.747979	0.997759	GPR37
29.2543	-0.233777	0.378256	-0.618039	0.536549	0.997759	POT1-AS1
590.454	0.0149436	0.115402	0.129492	0.896968	0.997759	ZNF800
18.4846	-0.230416	0.472199	-0.487964	0.625575	0.997759	LOC105375490
658.967	0.00816313	0.128367	0.0635923	0.949295	0.997759	GCC1
2119.31	-0.020367	0.0899444	-0.226439	0.82086	0.997759	ARF5
10.6683	-0.411514	0.575966	-0.714476	0.474933	0.997759	LOC105375489
5632.8	-0.0550224	0.125452	-0.438594	0.660956	0.997759	SND1
764.242	-0.0869709	0.226834	-0.383412	0.701414	0.997759	LRRC4
888.627	0.0417071	0.110707	0.376735	0.70637	0.997759	METTL2B
958.097	-0.0438008	0.120476	-0.363565	0.716183	0.997759	LINC01000
26.3665	0.29131	0.43149	0.675125	0.499596	0.997759	GARIN1A
25.5687	-0.0428225	0.454207	-0.0942798	0.924887	0.997759	GARIN1B
9005.32	-0.0390344	0.177908	-0.219407	0.826333	0.997759	CALU
1684.53	-0.0783141	0.137629	-0.569025	0.569339	0.997759	CCDC136
439.776	0.164553	0.246573	0.667363	0.504541	0.997759	FLNC
233.531	0.0357885	0.235874	0.151727	0.879402	0.997759	SPMIP1
54.4899	0.209347	0.292027	0.716874	0.473452	0.997759	TPI1P2
10.1842	-0.224459	0.702076	-0.319707	0.74919	0.997759	LOC105375500
1907.9	0.135218	0.661768	0.204328	0.838097	0.997759	STRIP2
80.9047	0.08748	0.213857	0.409059	0.682497	0.997759	SMKR1
359.185	0.0987558	0.13744	0.71854	0.472425	0.997759	NRF1
7720.52	0.0250296	0.0938871	0.266592	0.789783	0.997759	UBE2H
298.533	-0.0414006	0.138704	-0.298482	0.765335	0.997759	ZC3HC1
998.036	-0.0631332	0.103856	-0.60789	0.54326	0.997759	COPG2
685.041	-0.0766414	0.207022	-0.37021	0.711226	0.997759	COPG2IT1
279.54	-0.0404288	0.191836	-0.210747	0.833084	0.997759	LINC-PINT
2055.81	0.039391	0.125257	0.314482	0.753155	0.997759	MKLN1
59.6082	0.0942148	0.252112	0.373702	0.708626	0.997759	MKLN1-AS
2027.7	-0.012014	0.117678	-0.102092	0.918684	0.997759	PODXL
3575.16	-0.00752219	0.101272	-0.0742771	0.94079	0.997759	MIR3654
2444.24	-0.0302641	0.0906363	-0.333907	0.73845	0.997759	EXOC4
25.3675	0.0252387	0.406021	0.062161	0.950435	0.997759	LRGUK
1341.48	0.019552	0.100873	0.193828	0.846311	0.997759	SLC35B4
676.627	-0.0871092	0.116174	-0.749814	0.453367	0.997759	BPGM
2147.33	0.0500941	0.12342	0.405882	0.684829	0.997759	CALD1
73.7753	-0.148924	0.272998	-0.545515	0.585399	0.997759	AGBL3
160.158	-0.113333	0.165151	-0.686239	0.492562	0.997759	TMEM140
743.287	-0.142471	0.184975	-0.770219	0.44117	0.997759	WDR91
850.019	-0.0245415	0.103199	-0.237807	0.812031	0.997759	CNOT4
1415.83	0.0662653	0.0964301	0.687185	0.491966	0.997759	STMP1
2187.68	-0.19582	0.447347	-0.437736	0.661578	0.997759	SLC13A4
51.8055	-0.107102	0.325277	-0.329264	0.741956	0.997759	LOC105375521
6678.08	-0.0370213	0.0862542	-0.429212	0.667769	0.997759	MTPN
228.724	0.18346	0.244502	0.750342	0.453049	0.997759	CHRM2
9563.16	-0.124407	0.163297	-0.761841	0.446155	0.997759	PTN
1067.01	0.124472	0.190596	0.653066	0.513714	0.997759	DGKI
967.086	-0.0356172	0.0988172	-0.360435	0.718522	0.997759	TRIM24
74.4305	-0.169856	0.227065	-0.748048	0.454431	0.997759	ZC3HAV1L
63.7439	0.149493	0.25313	0.59058	0.554802	0.997759	FMC1
103.466	-0.124753	0.32914	-0.379027	0.704668	0.997759	PARP12
841.113	0.0134159	0.107154	0.125202	0.900364	0.997759	SLC37A3
2719.95	0.0225098	0.0919339	0.244848	0.806574	0.997759	MKRN1
29.0482	0.0600762	0.35852	0.167567	0.866924	0.997759	NDUFB2-AS1
1159.02	0.0678906	0.101992	0.665645	0.505638	0.997759	NDUFB2
15.5971	-0.185982	0.503353	-0.369487	0.711765	0.997759	AGK-DT
18.4943	0.116989	0.434508	0.269246	0.787741	0.997759	WEE2-AS1
549.02	0.0460654	0.118414	0.389022	0.69726	0.997759	SSBP1
15.5145	-0.48703	0.602236	-0.808703	0.418686	0.997759	TAS2R4
13.2058	-0.391537	0.634603	-0.616979	0.537248	0.997759	TAS2R5
819.843	-0.0122584	0.134311	-0.0912689	0.927279	0.997759	GSTK1
363.275	-0.0650203	0.124257	-0.523272	0.600785	0.997759	CASP2
1185.98	0.1082	0.227021	0.476607	0.633642	0.997759	FAM131B
13.8406	0.0604359	0.702915	0.0859789	0.931483	0.997759	FAM131B-AS1
215.203	0.119718	0.173031	0.691889	0.489007	0.997759	FAM131B-AS2
1446.25	0.0468551	0.0999288	0.468885	0.639152	0.997759	ZYX
36.4477	-0.0634187	0.338003	-0.187628	0.851168	0.997759	TCAF2
810.725	-0.0439615	0.115394	-0.380969	0.703226	0.997759	TCAF1
13.6002	-0.0888108	0.554984	-0.160024	0.872862	0.997759	LOC105375549
9.25686	0.331678	0.64601	0.513425	0.607654	0.997759	ARHGEF35
8.12128	-0.171964	0.702647	-0.244737	0.80666	0.997759	ARHGEF5
104.529	-0.0399712	0.211567	-0.188929	0.850148	0.997759	TPK1
3363.77	0.0263401	0.142691	0.184595	0.853547	0.997759	PDIA4
260.821	0.0384496	0.13927	0.27608	0.782487	0.997759	ZNF425
599.766	0.0913611	0.112976	0.808679	0.4187	0.997759	ZNF398
872.083	0.0326866	0.105805	0.308931	0.757374	0.997759	ZNF282
294.512	0.0365516	0.15266	0.239431	0.810771	0.997759	ZNF212
653.519	-0.0499984	0.106464	-0.469626	0.638623	0.997759	ZNF783
748.194	-0.0712355	0.110508	-0.644621	0.519173	0.997759	ZNF777
874.321	0.0699984	0.110081	0.63588	0.524855	0.997759	ZNF746
318.832	0.0521823	0.152428	0.342341	0.732094	0.997759	ZNF767P
570.629	-0.0594545	0.114768	-0.51804	0.60443	0.997759	KRBA1
1394.71	-0.0611618	0.11209	-0.545649	0.585307	0.997759	ZNF862
167.209	-0.0361154	0.212681	-0.16981	0.865159	0.997759	ATP6V0E2-AS1
3915.43	-0.122798	0.170253	-0.721269	0.470744	0.997759	ATP6V0E2
116.887	0.141513	0.321502	0.440163	0.659819	0.997759	LRRC61
32.8633	0.160135	0.356184	0.449584	0.653011	0.997759	REPIN1-AS1
3485.96	-0.0599456	0.110147	-0.544233	0.586281	0.997759	REPIN1
381.644	0.0082571	0.13437	0.0614504	0.951	0.997759	ZNF775
434.919	-0.0753383	0.18368	-0.41016	0.681689	0.997759	LOC728743
94.7162	-0.0491403	0.252705	-0.194457	0.845818	0.997759	TMEM176A
1384.48	-0.0179705	0.100506	-0.178801	0.858094	0.997759	KCNH2
2713.96	-0.0941366	0.160965	-0.584827	0.558664	0.997759	SLC4A2
1597.22	-0.0062648	0.102441	-0.0611551	0.951236	0.997759	FASTK
872.319	0.0646755	0.0975696	0.662864	0.507417	0.997759	TMUB1
9.88921	0.422089	0.590751	0.714496	0.474921	0.997759	LOC124901778
1467.39	-0.028119	0.154001	-0.182589	0.85512	0.997759	CHPF2
771.471	0.00912086	0.139944	0.0651749	0.948035	0.997759	NUB1
774.867	-0.0147747	0.147611	-0.100093	0.920271	0.997759	WDR86
462.751	0.037657	0.222923	0.168924	0.865856	0.997759	PRKAG2
41.327	-0.0176581	0.312848	-0.0564431	0.954989	0.997759	PRKAG2-AS1
535.564	0.0413483	0.175534	0.235557	0.813776	0.997759	ACTR3B
4205.62	0.0505657	0.177968	0.284128	0.776312	0.997759	DPP6
243.113	0.0300724	0.17601	0.170856	0.864337	0.997759	PAXIP1
325.687	0.0409473	0.1456	0.281232	0.778532	0.997759	PAXIP1-DT
36.7077	-0.206804	0.367622	-0.562546	0.573744	0.997759	INSIG1-DT
170.726	-0.0974233	0.219812	-0.443212	0.657612	0.997759	RNF32-DT
68.7896	-0.196475	0.268698	-0.73121	0.464651	0.997759	RNF32
1414.25	0.0248142	0.0941819	0.263471	0.792188	0.997759	LMBR1
525.169	-0.0143851	0.13949	-0.103127	0.917862	0.997759	NOM1
43.3211	0.166262	0.318297	0.522348	0.601428	0.997759	VIPR2
43.6416	0.0771541	0.289499	0.266509	0.789848	0.997759	LOC101927506
88.4321	-0.0300561	0.216084	-0.139094	0.889376	0.997759	LOC124902052
1147.56	-0.0443373	0.104933	-0.422529	0.672639	0.997759	FBXO25
667.418	-0.0584294	0.125223	-0.466605	0.640783	0.997759	TDRP
319.895	-0.0365321	0.139828	-0.261266	0.793888	0.997759	ERICH1
69.4913	0.151976	0.437308	0.347525	0.728197	0.997759	DLGAP2
94.9641	0.045226	0.209246	0.216138	0.828881	0.997759	CLN8-AS1
141.872	0.1277	0.187214	0.682106	0.495172	0.997759	ARHGEF10
165.324	-0.154799	0.222854	-0.694618	0.487295	0.997759	KBTBD11
57.0798	-0.0637361	0.279691	-0.22788	0.819739	0.997759	MYOM2
91.1301	-0.112991	0.217074	-0.520517	0.602703	0.997759	MCPH1-DT
470.334	-0.0145627	0.12186	-0.119504	0.904876	0.997759	MCPH1
55.8494	-0.154749	0.259093	-0.59727	0.550327	0.997759	MCPH1-AS1
9.34139	0.178349	0.643998	0.27694	0.781826	0.997759	FAM85B
31.7169	0.142771	0.332238	0.429725	0.667396	0.997759	FAM86B3P
455.05	0.00859197	0.181058	0.0474541	0.962151	0.997759	PRAG1
545.128	0.0552902	0.12228	0.452163	0.651152	0.997759	MFHAS1
204.095	-0.157056	0.203123	-0.773208	0.439399	0.997759	ERI1
433.604	-0.116246	0.169698	-0.685013	0.493335	0.997759	PPP1R3B
171.362	0.0723272	0.328661	0.220066	0.82582	0.997759	MIR124-1HG
211.877	0.134136	0.192903	0.695356	0.486832	0.997759	MSRA
26.1632	-0.32517	0.40082	-0.811261	0.417216	0.997759	PRSS51
93.8833	0.168475	0.22112	0.761915	0.446111	0.997759	PINX1
71.7658	-0.0880851	0.25383	-0.347025	0.728573	0.997759	LOC112268022
127.824	0.0715727	0.198724	0.360162	0.718726	0.997759	XKR6
650.096	0.0667896	0.150286	0.444418	0.656741	0.997759	MTMR9
10.8923	0.304479	0.579531	0.525389	0.599313	0.997759	TDH-AS1
328.474	0.0376054	0.128476	0.292703	0.769749	0.997759	NEIL2
8.35089	0.372847	0.734216	0.507816	0.611582	0.997759	FAM66D
28.0989	-0.088843	0.446906	-0.198796	0.842423	0.997759	FAM66A
23.637	0.2153	0.464707	0.463303	0.643147	0.997759	LOC729732
145.789	-0.131307	0.186351	-0.704624	0.481044	0.997759	LONRF1
119.666	-0.188382	0.308292	-0.611051	0.541166	0.997759	DLC1
359.915	0.0952822	0.16963	0.561705	0.574317	0.997759	MICU3
1384.75	-0.0155017	0.107889	-0.143682	0.885752	0.997759	ZDHHC2
2039.4	-0.00512263	0.0962814	-0.0532048	0.957569	0.997759	CNOT7
130.606	0.212578	0.316205	0.67228	0.501406	0.997759	MTMR7
328.941	-0.0977719	0.129973	-0.752248	0.451902	0.997759	MTUS1
3547.61	-0.00865764	0.0806641	-0.10733	0.914528	0.997759	PCM1
5288.7	-0.026113	0.0811174	-0.321917	0.747516	0.997759	ASAH1
18.8479	-0.189866	0.458776	-0.413854	0.678981	0.997759	NAT1
4226.56	0.0542432	0.17659	0.307171	0.758714	0.997759	PSD3
820.743	-0.0899243	0.257976	-0.348577	0.727407	0.997759	CSGALNACT1
758.56	-0.153909	0.314921	-0.488722	0.625039	0.997759	LZTS1
190.683	0.14388	0.280465	0.513004	0.607948	0.997759	FGF17
1219.29	0.1607	0.24368	0.659471	0.509593	0.997759	DMTN
1578.38	-0.0702216	0.117119	-0.599577	0.548788	0.997759	FHIP2B
126.638	0.0441345	0.212646	0.207549	0.835581	0.997759	NUDT18
17.0771	0.278957	0.503282	0.554276	0.57939	0.997759	HR
991.66	0.127232	0.164817	0.77196	0.440138	0.997759	PHYHIP
1391.14	-0.132044	0.17702	-0.74593	0.45571	0.997759	SLC39A14
398.518	0.116803	0.143731	0.812653	0.416417	0.997759	PPP3CC
1598.02	0.0155179	0.0987891	0.157081	0.875181	0.997759	SORBS3
422.623	-0.0407478	0.137911	-0.295465	0.767639	0.997759	PDLIM2
97.5741	-0.159876	0.233314	-0.68524	0.493192	0.997759	C8orf58
3117.74	-0.00457439	0.0834769	-0.0547983	0.956299	0.997759	CCAR2
241.626	0.0797559	0.144867	0.550545	0.581945	0.997759	BIN3
344.789	-0.0693445	0.255729	-0.271164	0.786265	0.997759	PEBP4
1468.34	0.0392758	0.104509	0.375812	0.707056	0.997759	CHMP7
755.099	0.0688366	0.13838	0.497446	0.618874	0.997759	R3HCC1
61.5291	-0.093692	0.273718	-0.342293	0.73213	0.997759	ENTPD4-DT
11.1417	-0.16182	0.556979	-0.290532	0.771409	0.997759	ADAM28
435.985	-0.187928	0.336357	-0.558718	0.576355	0.997759	DOCK5
14.6799	-0.132434	0.503887	-0.262824	0.792686	0.997759	GNRH1
240.228	0.116249	0.180739	0.643186	0.520103	0.997759	KCTD9
8.46034	-0.128366	0.671615	-0.191131	0.848423	0.997759	EBF2
2228.91	-0.0209669	0.112633	-0.186153	0.852325	0.997759	PPP2R2A
176.213	0.0986978	0.194429	0.50763	0.611713	0.997759	SDAD1P1
5310.6	-0.0263246	0.155509	-0.16928	0.865576	0.997759	PNMA2
8375.4	-0.100465	0.193898	-0.518134	0.604365	0.997759	DPYSL2
2463.29	0.0303885	0.2139	0.142069	0.887026	0.997759	STMN4
1118.31	0.0328805	0.172274	0.190861	0.848634	0.997759	PTK2B
1070.64	0.0133315	0.107746	0.123731	0.901529	0.997759	CCDC25
1226.58	-0.0772909	0.111472	-0.693363	0.488081	0.997759	ELP3
16.7895	0.38514	0.603221	0.638472	0.523167	0.997759	PNOC
158.749	0.11711	0.186152	0.629108	0.529278	0.997759	FBXO16
2754.16	-0.0206045	0.134245	-0.153484	0.878016	0.997759	FZD3
14.5254	0.235229	0.514275	0.457399	0.647384	0.997759	EXTL3-AS1
272.201	0.113247	0.149348	0.758278	0.448285	0.997759	INTS9
880.989	-0.0165868	0.155362	-0.106763	0.914977	0.997759	KIF13B
15820.4	0.0347037	0.0810367	0.428246	0.668472	0.997759	SARAF
1459.5	0.0518336	0.091811	0.564569	0.572367	0.997759	LEPROTL1
37.4114	-0.245636	0.323653	-0.758951	0.447882	0.997759	DCTN6-DT
8.03196	0.328286	0.662713	0.495366	0.620341	0.997759	RBPMS-AS1
281.579	-0.0144908	0.231531	-0.0625871	0.950095	0.997759	RBPMS
518.316	-0.101397	0.163931	-0.618532	0.536224	0.997759	GTF2E2
23.1323	-0.231265	0.532303	-0.434462	0.663953	0.997759	SMIM18
209.075	-0.10944	0.160935	-0.680022	0.49649	0.997759	UBXN8
268.562	-0.0657068	0.140527	-0.467575	0.640088	0.997759	PURG
794.409	-0.157142	0.222523	-0.706183	0.480075	0.997759	WRN
351.231	-0.0649108	0.14242	-0.45577	0.648556	0.997759	MAK16
200.486	-0.013372	0.184555	-0.0724557	0.942239	0.997759	TTI2
297.578	-0.0772933	0.142594	-0.542051	0.587784	0.997759	BRF2
887.573	-0.124261	0.284529	-0.436727	0.66231	0.997759	RAB11FIP1
779.689	-0.0349423	0.129236	-0.270376	0.786871	0.997759	EIF4EBP1
12.8981	0.436383	0.5637	0.77414	0.438848	0.997759	STAR
524.302	0.0857375	0.128576	0.666824	0.504885	0.997759	LSM1
612.999	0.0063262	0.115569	0.0547394	0.956346	0.997759	BAG4
550.537	-0.122376	0.205987	-0.594095	0.552449	0.997759	PLPP5
2694.09	-0.0264184	0.101823	-0.259455	0.795285	0.997759	NSD3
220.899	0.123734	0.186078	0.664957	0.506078	0.997759	LETM2
17.0755	-0.143654	0.447286	-0.321169	0.748082	0.997759	LOC102723716
4296.77	0.00451341	0.0948316	0.047594	0.96204	0.997759	FGFR1
15.2929	-0.407153	0.56555	-0.719925	0.471571	0.997759	LOC124901937
1290.02	-0.0880869	0.108082	-0.815001	0.415072	0.997759	TM2D2
791.699	-0.21655	0.654958	-0.330632	0.740922	0.997759	SFRP1
1978.53	0.00679942	0.093766	0.0725148	0.942192	0.997759	GOLGA7
62.9834	-0.126245	0.249546	-0.505899	0.612928	0.997759	GINS4
2100.99	0.0724245	0.0973402	0.744035	0.456855	0.997759	GPAT4
19.3262	0.172729	0.47383	0.364539	0.715456	0.997759	PLAT
582.787	0.0170076	0.121943	0.139472	0.889078	0.997759	IKBKB
409.589	0.111714	0.14757	0.757022	0.449037	0.997759	POLB
1229.23	0.0950137	0.190244	0.49943	0.617477	0.997759	SLC20A2
176.973	0.114131	0.171454	0.66567	0.505622	0.997759	THAP1
890.959	0.0781248	0.124204	0.629004	0.529346	0.997759	RNF170
842.463	0.00665492	0.111533	0.0596678	0.95242	0.997759	FNTA
115.504	-0.158874	0.207421	-0.765949	0.443707	0.997759	POMK
760.296	0.0745841	0.111752	0.667406	0.504513	0.997759	SPIDR
2050.02	0.0688198	0.104396	0.659218	0.509756	0.997759	UBE2V2
256.378	-0.229092	0.334294	-0.685299	0.493155	0.997759	CLXN
34.2466	0.310828	0.427644	0.726838	0.467325	0.997759	PPDPFL
44.1954	-0.247601	0.309039	-0.801196	0.423018	0.997759	SNTG1
61.9072	0.188631	0.274387	0.687463	0.491791	0.997759	PXDNL
175.878	0.0337628	0.203515	0.165898	0.868237	0.997759	PCMTD1-DT
103.528	-0.12779	0.355572	-0.359393	0.719301	0.997759	ST18
2187.96	0.066218	0.0990142	0.668773	0.50364	0.997759	RB1CC1
1791.31	0.047349	0.0901405	0.52528	0.599388	0.997759	ATP6V1H
87.4493	0.017933	0.235354	0.0761958	0.939263	0.997759	RGS20
14.1172	0.154699	0.515498	0.300096	0.764104	0.997759	TCEA1
573.142	0.0592802	0.120387	0.492414	0.622427	0.997759	MRPL15
750.384	-0.124612	0.245443	-0.5077	0.611664	0.997759	XKR4
19.0807	-0.118887	0.484977	-0.245139	0.806349	0.997759	SBF1P1
35.9451	0.159213	0.453806	0.35084	0.725708	0.997759	PENK
13.9261	-0.407221	0.581252	-0.700593	0.483557	0.997759	LOC105375856
3845.85	0.0477212	0.0939139	0.508138	0.611357	0.997759	SDCBP
668.738	0.0416637	0.13149	0.316857	0.751352	0.997759	NSMAF
593.554	0.0831942	0.21271	0.391116	0.695711	0.997759	TOX
76.5167	-0.0465873	0.316744	-0.147082	0.883067	0.997759	TOX-DT
36.0923	-0.171532	0.348471	-0.492242	0.622548	0.997759	LINC01301
17.333	-0.119228	0.480564	-0.248101	0.804056	0.997759	LOC124901949
3589.57	0.0519933	0.0964461	0.539092	0.589824	0.997759	ASPH
21.3899	-0.094053	0.443738	-0.211956	0.832141	0.997759	YTHDF3-DT
2182.53	-0.00443466	0.0865324	-0.0512486	0.959127	0.997759	YTHDF3
184.102	0.213708	0.345758	0.618084	0.53652	0.997759	MIR124-2HG
298.592	0.100747	0.268095	0.375788	0.707075	0.997759	BHLHE22
961.838	0.0566638	0.110821	0.511309	0.609135	0.997759	ARMC1
476.951	-0.0201983	0.154269	-0.130929	0.895831	0.997759	MTFR1
14.1124	-0.0648555	0.509616	-0.127263	0.898732	0.997759	LOC107986949
500.795	0.0225336	0.126183	0.178578	0.858269	0.997759	RRS1
439.836	-0.0529056	0.293273	-0.180398	0.85684	0.997759	VXN
70.6712	0.0948324	0.233924	0.405398	0.685185	0.997759	MYBL1
9.77724	0.14068	0.707317	0.198893	0.842347	0.997759	LOC105375884
8.99334	-0.0499219	0.64927	-0.0768893	0.938712	0.997759	PTTG3P
36.094	0.183231	0.480827	0.381074	0.703148	0.997759	MCMDC2
1207.7	0.0632936	0.118353	0.534785	0.592798	0.997759	SNHG6
18.3048	-0.163215	0.489616	-0.333353	0.738868	0.997759	TCF24
1050.92	-0.0139368	0.10259	-0.13585	0.89194	0.997759	COPS5
394.538	-0.0984746	0.130694	-0.753475	0.451165	0.997759	CSPP1
32.4023	0.120116	0.381222	0.315082	0.7527	0.997759	ARFGEF1-DT
4281.49	-0.0736924	0.485595	-0.151757	0.879379	0.997759	SULF1
113.237	-0.11033	0.230337	-0.478995	0.631942	0.997759	SLCO5A1
14.4605	-0.271571	0.538415	-0.504389	0.613988	0.997759	SLCO5A1-AS1
1590.86	-0.039011	0.114099	-0.341905	0.732422	0.997759	NCOA2
3103.08	-0.073767	0.153714	-0.479897	0.6313	0.997759	TRAM1
9.67495	0.0962578	0.647721	0.14861	0.881861	0.997759	XKR9
299.922	0.0156823	0.204671	0.076622	0.938924	0.997759	EYA1
595.067	0.0312034	0.108288	0.288152	0.77323	0.997759	TERF1
8.04544	-0.384104	0.668951	-0.574189	0.56584	0.997759	C8orf89
1812.14	0.0696358	0.107023	0.650662	0.515265	0.997759	RPL7
1392.76	0.0252856	0.153243	0.165004	0.868941	0.997759	STAU2
988.896	0.0627627	0.0998706	0.62844	0.529716	0.997759	UBE2W
542.413	0.0240382	0.126266	0.190378	0.849013	0.997759	TMEM70
11.8856	0.484396	0.596927	0.811483	0.417088	0.997759	LY96
125.549	0.131339	0.246105	0.533671	0.593569	0.997759	JPH1
1124.99	0.15627	0.222713	0.701666	0.482887	0.997759	GDAP1
29.4777	-0.126881	0.429987	-0.295081	0.767932	0.997759	ZFHX4-AS1
595.441	-0.115595	0.182547	-0.633236	0.52658	0.997759	ZFHX4
3175.52	0.0228702	0.256093	0.089304	0.92884	0.997759	PKIA
647.517	-0.0394619	0.15984	-0.246883	0.804999	0.997759	ZC2HC1A
9.2958	0.0879641	0.616268	0.142737	0.886498	0.997759	IL7
15.6118	-0.194163	0.601317	-0.322897	0.746773	0.997759	LOC105375913
10516.1	0.109722	0.236486	0.463968	0.642671	0.997759	STMN2
15.3628	-0.174994	0.511542	-0.34209	0.732283	0.997759	LOC105375921
1295.46	-0.0289709	0.10829	-0.267531	0.78906	0.997759	ZBTB10
1422.25	-0.0962057	0.153147	-0.628191	0.529879	0.997759	ZNF704
709.765	-0.0272425	0.117642	-0.231572	0.816871	0.997759	IMPA1
413.991	0.0520477	0.140964	0.369227	0.711958	0.997759	ZFAND1
141.414	0.0517864	0.174852	0.296173	0.767098	0.997759	SNX16
322.376	-0.112131	0.172392	-0.65044	0.515408	0.997759	LRRCC1
436.565	-0.0701033	0.151779	-0.461878	0.644169	0.997759	RBIS
8.89266	0.0586946	0.669274	0.0876988	0.930116	0.997759	LOC124901969
57.6236	0.0421775	0.323953	0.130196	0.896411	0.997759	CA13
23.6938	-0.107245	0.40078	-0.26759	0.789015	0.997759	CA3-AS1
57.9412	-0.0440812	0.502297	-0.0877592	0.930068	0.997759	ATP6V0D2
57.2544	-0.0434179	0.286903	-0.151333	0.879713	0.997759	LOC105375630
353.814	-0.0203164	0.145155	-0.139964	0.888689	0.997759	RIPK2
815.11	0.0522711	0.107368	0.48684	0.626372	0.997759	DECR1
8.0431	0.100307	0.673348	0.148968	0.881579	0.997759	LOC124906712
767.628	0.0908627	0.215059	0.422501	0.672659	0.997759	NECAB1
30.6995	-0.0734296	0.422611	-0.173752	0.86206	0.997759	LOC105375634
75.2027	0.120192	0.298236	0.403009	0.686942	0.997759	C8orf88
473.391	-0.0668913	0.11692	-0.572111	0.567247	0.997759	OTUD6B
217.646	-0.157135	0.328284	-0.478656	0.632184	0.997759	SLC26A7
612.547	-0.159189	0.260946	-0.610046	0.541831	0.997759	RUNX1T1
917.159	-0.0850123	0.12205	-0.696536	0.486093	0.997759	TRIQK
11.9956	0.429766	0.538569	0.797978	0.424883	0.997759	CIBAR1-DT
535.03	-0.0792791	0.171815	-0.461421	0.644496	0.997759	TMEM67
1309.95	-0.0378454	0.110073	-0.34382	0.730982	0.997759	PDP1
1595.57	0.073336	0.220365	0.332794	0.73929	0.997759	GEM
1404.15	-0.0399881	0.128732	-0.310632	0.756081	0.997759	VIRMA
14.5424	0.066165	0.475106	0.139263	0.889242	0.997759	VIRMA-DT
1090.14	-0.0230206	0.131486	-0.17508	0.861017	0.997759	DPY19L4
15.9929	0.315374	0.507043	0.621985	0.533951	0.997759	UQCRB-AS1
205.892	0.0326918	0.194976	0.167671	0.866842	0.997759	MTERF3
22.3009	0.200863	0.442027	0.454413	0.649532	0.997759	CPQ
87.8	0.0407882	0.215389	0.18937	0.849803	0.997759	TSPYL5
3354.11	-0.0611511	0.112964	-0.541332	0.588279	0.997759	MTDH
4854.57	0.0712644	0.0966235	0.737547	0.46079	0.997759	LAPTM4B
6940.84	0.015006	0.107417	0.139699	0.888898	0.997759	RPL30
203.086	-0.111976	0.155398	-0.720573	0.471172	0.997759	POP1
338.945	-0.0267947	0.164415	-0.162969	0.870543	0.997759	STK3
22.6083	0.149241	0.413477	0.36094	0.718144	0.997759	RGS22
1286	0.0493063	0.133864	0.368331	0.712626	0.997759	POLR2K
1177	-0.0940833	0.122433	-0.768449	0.442221	0.997759	RNF19A
10.212	-0.0725823	0.579332	-0.125286	0.900297	0.997759	LOC124901990
1813.7	0.0197656	0.14582	0.135548	0.892179	0.997759	ANKRD46
12479.4	-0.0834196	0.134118	-0.621988	0.53395	0.997759	YWHAZ
157.277	-0.14965	0.224497	-0.666599	0.505028	0.997759	ZNNT1
1215.47	-0.0699395	0.123595	-0.565877	0.571477	0.997759	ZNF706
24.0404	0.0648738	0.390593	0.166091	0.868086	0.997759	UBR5-DT
2739.66	-0.0332397	0.0980623	-0.338965	0.734636	0.997759	UBR5
8.68335	0.152177	0.655786	0.232053	0.816497	0.997759	LOC101927245
96.7666	-0.0137512	0.221567	-0.0620636	0.950512	0.997759	MAILR
20.8482	-0.283434	0.524252	-0.540645	0.588752	0.997759	BAALC-AS1
774.898	0.110279	0.213248	0.517141	0.605058	0.997759	FZD6
521.23	0.0491853	0.140464	0.350162	0.726217	0.997759	SLC25A32
91.1502	0.180593	0.304983	0.592142	0.553756	0.997759	LOC105375690
188.707	0.043869	0.234468	0.1871	0.851582	0.997759	ZFPM2
3843.28	-0.0344769	0.100764	-0.342155	0.732234	0.997759	EIF3E
445.468	-0.0121475	0.141858	-0.0856316	0.931759	0.997759	NUDCD1
1089.9	0.0178647	0.0915306	0.195177	0.845254	0.997759	ENY2
504.373	-0.0552914	0.120763	-0.457849	0.647061	0.997759	EBAG9
18.3385	-0.131797	0.454525	-0.289967	0.771842	0.997759	SYBU-AS1
429.311	0.0798094	0.269171	0.296501	0.766848	0.997759	CSMD3
117.55	0.088163	0.185171	0.476118	0.633991	0.997759	LOC112268030
5586.27	-0.0476508	0.0858399	-0.555112	0.578818	0.997759	RAD21
10.7093	-0.32472	0.57445	-0.565271	0.57189	0.997759	RAD21-AS1
144.579	-0.0829346	0.263335	-0.31494	0.752807	0.997759	SLC30A8
173.696	-0.0926779	0.158952	-0.583054	0.559857	0.997759	MED30
269.29	0.081177	0.209173	0.388086	0.697953	0.997759	SAMD12
1312.32	0.11714	0.204772	0.572053	0.567286	0.997759	MAL2
2198.28	-0.122619	0.474771	-0.258271	0.796198	0.997759	ENPP2
27.467	0.214584	0.378691	0.566645	0.570955	0.997759	LOC105375728
66.6848	-0.108419	0.279437	-0.387992	0.698022	0.997759	DSCC1
294.872	0.12943	0.179131	0.722544	0.46996	0.997759	DEPTOR
452.768	0.0340643	0.11998	0.283917	0.776474	0.997759	MRPL13
9.43192	0.0859428	0.610905	0.140681	0.888122	0.997759	HAS2-AS1
2221.1	-0.0931169	0.139137	-0.669245	0.503339	0.997759	DERL1
592.731	-0.0329436	0.255735	-0.12882	0.8975	0.997759	FBXO32
1290.54	-0.0506664	0.108	-0.469136	0.638973	0.997759	FAM91A1
127.9	-0.0394661	0.210786	-0.187234	0.851477	0.997759	TATDN1
9.34446	-0.48529	0.725912	-0.668525	0.503798	0.997759	LOC105375740
1231.59	0.0235761	0.117546	0.200569	0.841036	0.997759	WASHC5
430.145	-0.0554895	0.197758	-0.280592	0.779023	0.997759	TRIB1
164.469	-0.125328	0.186323	-0.672637	0.501178	0.997759	PRNCR1
1125.35	0.0299332	0.162987	0.183654	0.854285	0.997759	CYRIB
1825.49	0.0488236	0.110263	0.44279	0.657918	0.997759	ASAP1
443.779	-0.106633	0.187066	-0.57003	0.568658	0.997759	ADCY8
560.914	0.0586621	0.192316	0.30503	0.760343	0.997759	KCNQ3
16.3082	0.279251	0.5381	0.518957	0.603791	0.997759	TMEM71
1093.64	-0.0749374	0.0984557	-0.761128	0.446581	0.997759	PHF20L1
26.1491	-0.326421	0.461718	-0.706972	0.479584	0.997759	TG
12.4086	-0.296487	0.569865	-0.520276	0.602871	0.997759	CCN4
194.961	0.0771878	0.160063	0.482235	0.629639	0.997759	ZFAT
1482.09	0.161097	0.257248	0.626232	0.531163	0.997759	KHDRBS3
209.48	0.228512	0.364089	0.627626	0.530249	0.997759	KCNK9
210.297	-0.0714385	0.16448	-0.434328	0.66405	0.997759	CHRAC1
2913.33	0.0368109	0.119783	0.307314	0.758605	0.997759	PTK2
233.934	0.0398755	0.165915	0.240336	0.81007	0.997759	DENND3
586.044	-0.177326	0.218669	-0.81093	0.417406	0.997759	SLC45A4
222.253	0.141702	0.188911	0.750101	0.453194	0.997759	PTP4A3
397.526	0.00947848	0.15159	0.062527	0.950143	0.997759	TSNARE1
1080.4	0.152696	0.218076	0.700197	0.483804	0.997759	ADGRB1
44.0343	-0.164329	0.304571	-0.539543	0.589512	0.997759	JRK
32.5208	0.0857365	0.409624	0.209305	0.83421	0.997759	THEM6
47.4288	-0.0949687	0.32162	-0.295282	0.767778	0.997759	ZFP41
315.418	0.101658	0.150442	0.675728	0.499213	0.997759	GLI4
114.621	0.164438	0.218991	0.750887	0.45272	0.997759	MINCR
362.956	-0.0726398	0.124211	-0.58481	0.558676	0.997759	TOP1MT
21.6697	-0.0313484	0.401703	-0.0780388	0.937797	0.997759	MAFA-AS1
29.3741	0.260314	0.444916	0.585086	0.55849	0.997759	MAFA
420.527	-0.061985	0.14744	-0.420409	0.674186	0.997759	ZC3H3
148.941	0.132869	0.185838	0.714968	0.474629	0.997759	NAPRT
1767.57	0.0436751	0.121076	0.360725	0.718305	0.997759	EEF1D
106.359	0.134501	0.211302	0.636535	0.524428	0.997759	PYCR3
281.324	0.0760802	0.160358	0.47444	0.635186	0.997759	GFUS
12.4361	0.337696	0.550001	0.613992	0.539221	0.997759	LOC105375798
330.764	-0.032403	0.157941	-0.205159	0.837448	0.997759	ZNF623
120.973	0.141161	0.212602	0.663969	0.50671	0.997759	ZNF707
9.59274	0.466616	0.611052	0.763628	0.445089	0.997759	MIR4664
13.3143	0.173284	0.531267	0.326172	0.744294	0.997759	LOC105375800
82.3571	0.0288563	0.218986	0.131772	0.895165	0.997759	LOC107986985
3570.84	0.0825638	0.12516	0.659663	0.50947	0.997759	NRBP2
26.6125	0.204264	0.399396	0.511433	0.609048	0.997759	SMPD5
28.845	0.0326932	0.414782	0.0788203	0.937176	0.997759	LOC124902039
979.467	0.0713784	0.114208	0.624983	0.531982	0.997759	SHARPIN
1810.14	0.0282758	0.113236	0.249707	0.802814	0.997759	MAF1
128.454	-0.124121	0.244273	-0.508124	0.611366	0.997759	WDR97
1477.09	0.0890552	0.12951	0.68763	0.491686	0.997759	MROH1
855.851	-0.0879324	0.139526	-0.630224	0.528548	0.997759	BOP1
97.2566	0.0302113	0.242216	0.124728	0.900739	0.997759	SCX
2245.75	0.0755855	0.124771	0.605796	0.54465	0.997759	HSF1
778.971	0.0486712	0.10797	0.450785	0.652144	0.997759	DGAT1
324.803	0.0942376	0.252259	0.373575	0.70872	0.997759	SCRT1
17.8837	0.0677545	0.512471	0.132211	0.894817	0.997759	TMEM249
1077.24	0.0268693	0.114988	0.23367	0.815241	0.997759	SLC52A2
144.954	0.0804486	0.183781	0.437742	0.661573	0.997759	ADCK5
1831.36	-0.0207267	0.103935	-0.19942	0.841934	0.997759	CPSF1
1403.43	0.0545545	0.114633	0.475908	0.63414	0.997759	VPS28
16.985	-0.0761181	0.525837	-0.144756	0.884903	0.997759	TMEM276-ZFTRAF1
2416.89	0.0717763	0.193048	0.371805	0.710038	0.997759	KIFC2
121.425	-0.0506017	0.200432	-0.252464	0.800683	0.997759	LOC101928953
224.948	0.0118001	0.194357	0.0607137	0.951587	0.997759	GPT
831.652	-0.0719568	0.116689	-0.616654	0.537463	0.997759	MFSD3
11.9983	0.50311	0.664009	0.757687	0.448639	0.997759	LRRC24
718.803	0.0725017	0.113096	0.641061	0.521483	0.997759	C8orf82
919.959	-0.0432576	0.118491	-0.365071	0.715058	0.997759	ARHGAP39
237.516	-0.0511497	0.155678	-0.32856	0.742488	0.997759	ZNF251
29.2949	0.0664559	0.386627	0.171886	0.863527	0.997759	LOC107986986
207.826	-0.0901466	0.160569	-0.561418	0.574512	0.997759	ZNF34
425.844	0.0175776	0.125054	0.14056	0.888218	0.997759	ZNF517
228.648	-0.133887	0.173383	-0.772208	0.439991	0.997759	LOC100130027
355.956	-0.0768523	0.129745	-0.592334	0.553627	0.997759	ZNF7
556.516	0.010342	0.123073	0.0840315	0.933031	0.997759	COMMD5
325.404	-0.024921	0.133435	-0.186765	0.851845	0.997759	ZNF250
139.277	-0.0622726	0.174892	-0.356063	0.721793	0.997759	ZNF16
424.365	0.0185553	0.14181	0.130846	0.895897	0.997759	ZNF252P
135.017	-0.045671	0.180057	-0.253648	0.799768	0.997759	TMED10P1
44.6584	0.170556	0.372272	0.458148	0.646846	0.997759	FOXD4
462.084	0.0463983	0.127616	0.363576	0.716174	0.997759	ZNG1A
47.0148	0.0564395	0.497037	0.113552	0.909593	0.997759	DOCK8
1200.35	-0.088755	0.147907	-0.600072	0.548458	0.997759	KANK1
13.0191	-0.351276	0.536091	-0.655255	0.512304	0.997759	LOC105375947
59.0631	0.191995	0.293083	0.655086	0.512412	0.997759	LOC101930053
67.9118	-0.0606374	0.280214	-0.216396	0.828679	0.997759	VLDLR-AS1
1356.18	-0.0362633	0.131225	-0.276345	0.782283	0.997759	VLDLR
260.222	0.125949	0.158761	0.793327	0.427587	0.997759	PUM3
32.2225	0.167339	0.380802	0.439438	0.660344	0.997759	RFX3-DT
2205.97	-0.0595408	0.105098	-0.566527	0.571036	0.997759	GLIS3
780.043	-0.0184679	0.106328	-0.173688	0.862111	0.997759	SLC1A1
72.1519	-0.106445	0.250979	-0.424118	0.67148	0.997759	SPATA6L
397.173	0.119101	0.158047	0.753579	0.451102	0.997759	PLPP6
830.975	-0.0281516	0.152231	-0.184927	0.853287	0.997759	CDC37L1
200.229	0.0724091	0.183697	0.394176	0.693451	0.997759	RCL1
11.9097	-0.312829	0.570912	-0.547946	0.583729	0.997759	LOC124902113
410.625	-0.0811314	0.122693	-0.661255	0.508449	0.997759	JAK2
43.4041	-0.0713207	0.321978	-0.221508	0.824697	0.997759	LOC124902114
766.571	0.0977747	0.127499	0.766867	0.443161	0.997759	RIC1
521.866	-0.0192011	0.168826	-0.113733	0.909449	0.997759	ERMP1
1228.93	-0.00698421	0.107296	-0.065093	0.9481	0.997759	BRD10
1142.23	0.0272171	0.0940635	0.289348	0.772315	0.997759	RANBP6
455.497	0.0389899	0.171304	0.227607	0.819952	0.997759	IL33
14.9626	0.0642668	0.59091	0.108759	0.913394	0.997759	LOC107987046
590.958	-0.0709598	0.15811	-0.4488	0.653576	0.997759	KDM4C
3404.59	0.0429066	0.247288	0.173509	0.862252	0.997759	PTPRD
18.1114	0.0682703	0.433284	0.157565	0.8748	0.997759	PTPRD-AS1
8.60058	0.199615	0.881291	0.226503	0.82081	0.997759	PTPRD-DT
50.7128	-0.201955	0.374194	-0.539708	0.589398	0.997759	LURAP1L
2107.82	0.0675496	0.091466	0.738521	0.460198	0.997759	MPDZ
721.013	0.0560139	0.150588	0.371969	0.709916	0.997759	ZDHHC21
27.21	-0.204442	0.382871	-0.533971	0.593362	0.997759	BNC2
1443.04	-0.0881824	0.284131	-0.310358	0.756289	0.997759	SH3GL2
298.645	-0.172425	0.354262	-0.486717	0.626459	0.997759	ADAMTSL1
719.333	0.0938673	0.129141	0.726857	0.467313	0.997759	HAUS6
1109.28	0.0450311	0.119821	0.375821	0.70705	0.997759	DENND4C
496.606	-0.110595	0.257317	-0.429802	0.66734	0.997759	MLLT3
1240.43	0.0158629	0.0947726	0.167378	0.867073	0.997759	FOCAD
17.6823	-0.359923	0.503999	-0.714135	0.475144	0.997759	HACD4
1933.68	-0.0549265	0.100293	-0.547658	0.583926	0.997759	KLHL9
41.5375	-0.282426	0.488544	-0.578098	0.563198	0.997759	CDKN2A
292.798	0.0548331	0.179639	0.30524	0.760183	0.997759	DMRTA1
8.697	-0.424544	0.698435	-0.607851	0.543287	0.997759	LOC101929563
1194.94	0.164245	0.284195	0.57793	0.563311	0.997759	ELAVL2
210.599	0.0750197	0.151816	0.494147	0.621202	0.997759	TUSC1
372.284	-0.0139014	0.182041	-0.0763643	0.939129	0.997759	CAAP1
1136.76	0.0129108	0.106362	0.121385	0.903386	0.997759	PLAA
400.252	0.0881428	0.174734	0.504439	0.613953	0.997759	IFT74
2051.63	-0.0810664	0.0999923	-0.810726	0.417523	0.997759	ACO1
107.389	-0.105667	0.216856	-0.487269	0.626068	0.997759	RIGI
851.073	0.0791533	0.113882	0.695044	0.487028	0.997759	NDUFB6
54.4966	0.255589	0.381381	0.670168	0.502751	0.997759	TMEM215
5780.14	0.0169941	0.105301	0.161385	0.87179	0.997759	DNAJA1
1561.09	0.0740061	0.0946875	0.781583	0.434459	0.997759	SMU1
1652.9	-0.179193	0.277215	-0.646404	0.518018	0.997759	B4GALT1
1420.78	-0.0359121	0.13095	-0.274243	0.783898	0.997759	NFX1
10.6044	0.414849	0.586559	0.707259	0.479405	0.997759	SUGT1P1
138.336	0.0953743	0.202641	0.470657	0.637885	0.997759	ANXA2P2
557.455	0.0903958	0.111847	0.808206	0.418972	0.997759	PTENP1
849.61	0.0245392	0.111292	0.220494	0.825487	0.997759	UBAP2
1540.98	0.0224238	0.0896638	0.250088	0.802519	0.997759	UBAP1
58.8634	-0.0670365	0.445327	-0.150533	0.880344	0.997759	SPMIP6
12.6426	0.106969	0.525552	0.203536	0.838716	0.997759	LOC124902144
1544.04	-0.162082	0.208254	-0.778289	0.436399	0.997759	CNTFR
1438.35	0.0902082	0.112851	0.799353	0.424085	0.997759	DCTN3
41.889	-0.23082	0.330682	-0.698011	0.48517	0.997759	ARID3C
1470.67	-0.046823	0.0930533	-0.503185	0.614834	0.997759	SIGMAR1
1171.81	0.177609	0.229132	0.775137	0.438259	0.997759	PHF24
1297.91	0.0664571	0.132439	0.501793	0.615813	0.997759	DNAJB5
20.3089	0.129874	0.460214	0.282204	0.777787	0.997759	LOC105376025
6144.78	-0.0590074	0.0955538	-0.617531	0.536885	0.997759	VCP
985.383	0.0580881	0.101936	0.569849	0.56878	0.997759	PIGO
39.0918	0.0432672	0.299745	0.144347	0.885226	0.997759	STOML2
2470.42	0.0573888	0.101748	0.564027	0.572736	0.997759	UNC13B
62.8508	-0.143044	0.250926	-0.570064	0.568634	0.997759	ATP8B5P
53.9264	-0.124693	0.380403	-0.327791	0.743069	0.997759	CIMIP2B
1533.2	0.0270683	0.0997938	0.271242	0.786205	0.997759	TESK1
62.7014	-0.163528	0.271096	-0.603209	0.546369	0.997759	CD72
1851.92	0.0485155	0.12549	0.386608	0.699046	0.997759	CREB3
426.559	0.119878	0.18402	0.651441	0.514762	0.997759	NPR2
419.405	0.0984279	0.132073	0.745255	0.456118	0.997759	HINT2
253.537	-0.0154869	0.196827	-0.0786828	0.937285	0.997759	RECK
597.285	-0.0067025	0.13166	-0.0509076	0.959399	0.997759	GLIPR2
50.4477	0.149835	0.308129	0.486272	0.626774	0.997759	LOC124902151
1031.83	0.0726099	0.122739	0.59158	0.554132	0.997759	GNE
8.43224	0.0384406	0.642187	0.059859	0.952268	0.997759	LOC102724322
1853.56	-0.0572036	0.0901751	-0.634361	0.525846	0.997759	RNF38
1688.66	-0.0223841	0.0980707	-0.228245	0.819456	0.997759	GRHPR
634.328	-0.0593178	0.108841	-0.544995	0.585757	0.997759	FBXO10
935.238	0.0316876	0.112723	0.281109	0.778627	0.997759	TOMM5
57.7115	-0.0642949	0.388286	-0.165586	0.868482	0.997759	FRMPD1
405.764	-0.0962032	0.122814	-0.783326	0.433436	0.997759	TRMT10B
286.5	-0.0637748	0.148808	-0.42857	0.668236	0.997759	EXOSC3
26.7202	-0.269374	0.443193	-0.607802	0.543319	0.997759	LOC105376037
1294.03	-0.0434643	0.138315	-0.314241	0.753338	0.997759	DCAF10
1048.33	0.0585468	0.176944	0.330877	0.740738	0.997759	SHB
495.883	0.0793176	0.185261	0.428141	0.668549	0.997759	IGFBPL1
15.4804	0.336297	0.502971	0.668622	0.503737	0.997759	ANKRD18A
15.3379	-0.168157	0.474877	-0.354106	0.72326	0.997759	FAM201A
210.696	-0.0797789	0.175328	-0.455026	0.649091	0.997759	CNTNAP3
118.003	0.0537087	0.222051	0.241875	0.808877	0.997759	ZNF658B
122.278	-0.115054	0.205154	-0.560819	0.574921	0.997759	GLIDR
17.4405	0.227994	0.482806	0.472226	0.636765	0.997759	LOC105376050
13.7635	-0.296042	0.552925	-0.535411	0.592366	0.997759	LOC107986997
152.274	-0.0315249	0.193075	-0.163278	0.8703	0.997759	FRG1HP
49.817	-0.296439	0.436594	-0.678981	0.49715	0.997759	PGM5P2
19.4056	0.109514	0.62866	0.174203	0.861706	0.997759	LOC124902161
14.0966	-0.337629	0.5135	-0.657506	0.510856	0.997759	LOC105376058
187.33	-0.0974673	0.167381	-0.582309	0.560358	0.997759	ZNG1F
14.1028	-0.328579	0.595939	-0.551363	0.581385	0.997759	FAM27E2
99.3821	-0.0201494	0.218757	-0.0921086	0.926612	0.997759	CNTNAP3B
35.8881	-0.0779816	0.38427	-0.202935	0.839186	0.997759	FAM88E
25.1502	0.0389256	0.522312	0.0745255	0.940592	0.997759	LOC107984126
31.3423	0.0864619	0.365453	0.236588	0.812976	0.997759	CNTNAP3C
9.7768	0.219313	0.627772	0.349352	0.726825	0.997759	LOC105379437
91.4257	-0.0409054	0.231753	-0.176504	0.859898	0.997759	FAM27E4
34.6813	0.105023	0.355194	0.295678	0.767476	0.997759	LOC107987008
15.1258	0.074885	0.519429	0.144168	0.885368	0.997759	FAM88C
41.8679	-0.0611939	0.305558	-0.200269	0.84127	0.997759	FGF7P6
35.6558	-0.130155	0.318136	-0.409118	0.682453	0.997759	LOC128966771
142.61	0.122722	0.264695	0.463634	0.64291	0.997759	LOC100132249
20.8721	-0.031187	0.511154	-0.0610129	0.951349	0.997759	PTGER4P2-CDK2AP2P2
8.0496	-0.0506748	0.652096	-0.0777106	0.938058	0.997759	LERFS
8.06643	0.234185	0.631552	0.370809	0.710779	0.997759	LOC105379814
8.8153	-0.450699	0.613498	-0.734639	0.462559	0.997759	LOC100996643
51.1742	-0.145104	0.309738	-0.468471	0.639447	0.997759	LOC124902167
20.9258	-0.312683	0.422932	-0.739322	0.459711	0.997759	LOC107987067
9.55073	0.409321	0.643146	0.636437	0.524492	0.997759	LOC100132154
19.8582	0.264319	0.45393	0.58229	0.560371	0.997759	LOC105379444
223.473	0.0842229	0.1783	0.472366	0.636666	0.997759	ZNG1E
24.672	0.143498	0.466645	0.307509	0.758456	0.997759	LOC124902171
197.142	0.0389681	0.150559	0.258823	0.795772	0.997759	ZNF658
74.0473	-0.141223	0.232755	-0.606747	0.544019	0.997759	CNTNAP3P2
63.9589	-0.137942	0.262811	-0.524871	0.599673	0.997759	FAM27E3
205.468	-0.0956327	0.173881	-0.54999	0.582326	0.997759	ZNG1C
11.8267	-0.134463	0.68053	-0.197586	0.843369	0.997759	LOC102723624
36.9918	-0.0308777	0.51172	-0.0603411	0.951884	0.997759	PGM5-AS1
811.267	-0.098731	0.610985	-0.161593	0.871626	0.997759	PGM5
1567.67	0.135506	0.236342	0.573347	0.56641	0.997759	PIP5K1B
2448.31	-0.114318	0.233325	-0.48995	0.624169	0.997759	APBA1
33.01	-0.16546	0.339416	-0.487485	0.625914	0.997759	SMC5-DT
198.274	-0.110103	0.198644	-0.554271	0.579393	0.997759	KLF9
3097.75	-0.192155	0.562175	-0.341807	0.732496	0.997759	TRPM3
195.142	-0.0243282	0.173029	-0.140602	0.888185	0.997759	C9orf85
4045.07	0.0143135	0.0854381	0.167531	0.866952	0.997759	ZFAND5
10.333	-0.0770655	0.683789	-0.112704	0.910266	0.997759	RORB-AS1
281.33	-0.0374345	0.179559	-0.20848	0.834854	0.997759	C9orf40
300.344	-0.00937338	0.164827	-0.0568681	0.95465	0.997759	NMRK1
334.949	0.0675953	0.131375	0.514523	0.606886	0.997759	OSTF1
485.268	0.154636	0.190226	0.812905	0.416272	0.997759	PCSK5
1009.83	-0.0829036	0.162255	-0.510945	0.60939	0.997759	GCNT1
210.243	-0.118523	0.166833	-0.710428	0.477439	0.997759	RPSAP9
20.1148	-0.313352	0.516927	-0.606182	0.544394	0.997759	LOC105376095
5065.78	0.0528814	0.121637	0.434749	0.663745	0.997759	PRUNE2
3654.73	0.0535294	0.135499	0.395054	0.692803	0.997759	GNAQ
569.337	-0.0630348	0.136743	-0.460972	0.644819	0.997759	CEP78
2100.78	-0.0464317	0.102045	-0.455011	0.649101	0.997759	TLE1
371.803	-0.0230954	0.172235	-0.134092	0.89333	0.997759	RASEF
33.0315	0.208684	0.343117	0.6082	0.543055	0.997759	LOC124902190
267.002	-0.0459697	0.146579	-0.313618	0.753811	0.997759	IDNK
5328.56	0.0160576	0.0818181	0.19626	0.844407	0.997759	UBQLN1
9.41206	-0.408441	0.725328	-0.563113	0.573358	0.997759	LOC101927552
8371	0.0128655	0.0782985	0.164313	0.869485	0.997759	HNRNPK
35.6914	-0.178609	0.368124	-0.485188	0.627543	0.997759	HNRNPK-AS1
334.736	0.0360218	0.178313	0.202015	0.839905	0.997759	RMI1
189.291	-0.123919	0.364313	-0.340144	0.733748	0.997759	SLC28A3
12.0645	-0.205639	0.542803	-0.378847	0.704802	0.997759	LOC102724036
1397.66	-0.0432618	0.144987	-0.298385	0.76541	0.997759	AGTPBP1
87.1616	0.11249	0.225302	0.499287	0.617577	0.997759	LOC389765
930.938	0.0751781	0.103214	0.728369	0.466388	0.997759	ISCA1
991.632	-0.0466542	0.127841	-0.36494	0.715156	0.997759	TUT7
16.1792	0.142914	0.515478	0.277246	0.781592	0.997759	LINC02893
1840.9	-0.0135322	0.141725	-0.0954824	0.923932	0.997759	DAPK1
10.261	-0.429742	0.605052	-0.710256	0.477545	0.997759	LOC124902201
78.9164	-0.0741504	0.239105	-0.310117	0.756472	0.997759	LOC124902204
3516.7	-0.0376465	0.132172	-0.284829	0.775775	0.997759	SPIN1
12.3	0.0289763	0.521089	0.0556071	0.955655	0.997759	NXNL2
611.817	-0.124976	0.17357	-0.720031	0.471506	0.997759	S1PR3
65.7614	-0.0233981	0.239646	-0.0976361	0.922221	0.997759	LOC105376136
1368.03	0.0726441	0.0917139	0.792074	0.428318	0.997759	SECISBP2
1044.75	-0.0225847	0.116778	-0.193399	0.846646	0.997759	SEMA4D
1330.98	-0.0404157	0.239258	-0.168921	0.865859	0.997759	DIRAS2
708.961	-0.0600187	0.122442	-0.490182	0.624005	0.997759	NFIL3
802.521	-0.142947	0.298496	-0.478891	0.632016	0.997759	ROR2
1554.65	-0.00922388	0.107377	-0.0859014	0.931545	0.997759	SPTLC1
1788.96	-0.0864261	0.109197	-0.791469	0.428671	0.997759	IARS1
160.606	-0.0910433	0.164874	-0.552201	0.580811	0.997759	NOL8
11.8306	0.249688	0.622473	0.401122	0.68833	0.997759	CENPP
122.4	0.0127457	0.215197	0.0592283	0.95277	0.997759	IPPK
14.7106	0.31516	0.579335	0.544002	0.58644	0.997759	LOC107987095
1485.09	0.0783457	0.0987276	0.793554	0.427455	0.997759	BICD2
11.861	-0.13036	0.545279	-0.239071	0.811051	0.997759	LOC124902211
37.8403	-0.270859	0.396857	-0.682509	0.494917	0.997759	FGD3
453.922	-0.043835	0.13061	-0.335618	0.737159	0.997759	CARD19
137.279	-0.0289677	0.20026	-0.14465	0.884987	0.997759	LOC107987097
993.192	-0.0636735	0.0978216	-0.650915	0.515101	0.997759	FAM120AOS
3171.79	-0.0915788	0.117788	-0.777489	0.436871	0.997759	FAM120A
249.816	-0.0514248	0.145134	-0.354327	0.723094	0.997759	PTPDC1
13.8043	-0.301381	0.554698	-0.543324	0.586907	0.997759	MIRLET7A1HG
45.9675	-0.125133	0.321248	-0.389523	0.696889	0.997759	ZNF169
13.229	-0.332489	0.565805	-0.587639	0.556774	0.997759	NUTM2F
18.5223	0.0982886	0.459597	0.213858	0.830658	0.997759	LOC124902217
13.3922	0.0921984	0.514327	0.17926	0.857733	0.997759	LOC100132077
1357.04	-0.0556007	0.12756	-0.435879	0.662925	0.997759	MFSD14B
321.701	-0.0352907	0.134361	-0.262656	0.792816	0.997759	PCAT7
24.488	-0.282752	0.385899	-0.73271	0.463736	0.997759	FBP2
8.52031	0.0982097	0.646981	0.151797	0.879347	0.997759	FBP1
182.872	0.155156	0.207281	0.748529	0.454141	0.997759	AOPEP
275.582	-0.0739236	0.171506	-0.431026	0.666449	0.997759	PTCH1
120.486	0.196766	0.243116	0.809354	0.418312	0.997759	ERCC6L2-AS1
586.979	-0.0720114	0.117244	-0.614203	0.539081	0.997759	ERCC6L2
31.8171	-0.0715665	0.346738	-0.206399	0.836479	0.997759	LINC00092
33.8398	0.208213	0.33888	0.614414	0.538942	0.997759	SLC35D2
1575.54	0.0703483	0.102012	0.689609	0.49044	0.997759	HABP4
611.243	-0.0744044	0.148962	-0.499487	0.617436	0.997759	CDC14B
144.206	0.0464675	0.181119	0.256558	0.79752	0.997759	PRXL2C
20.7599	-0.203511	0.427816	-0.475697	0.634291	0.997759	MKRN10P
153.003	0.0268168	0.176062	0.152315	0.878939	0.997759	ZNF782
16.4047	-0.226015	0.556096	-0.406432	0.684425	0.997759	PTMAP11
10.3708	-0.236293	0.686152	-0.344374	0.730565	0.997759	NUTM2G
59.8525	0.0416842	0.323319	0.128926	0.897416	0.997759	CTSV
79.8904	-0.0387071	0.241324	-0.160395	0.87257	0.997759	ANKRD18CP
13.6319	-0.364294	0.52558	-0.693128	0.488229	0.997759	LOC107987025
449.217	-0.0181264	0.140775	-0.128762	0.897546	0.997759	TDRD7
119.408	0.0302205	0.237108	0.127455	0.89858	0.997759	TMOD1
510.035	-0.0218128	0.125282	-0.174109	0.86178	0.997759	TSTD2
1006.25	-0.0597482	0.14499	-0.412084	0.680278	0.997759	NCBP1
329.212	0.0372256	0.139251	0.267327	0.789217	0.997759	XPA
167.003	0.0739048	0.212632	0.347571	0.728163	0.997759	TRMO
670.333	-0.136253	0.169171	-0.805414	0.420581	0.997759	NANS
221.016	0.131447	0.234978	0.559402	0.575888	0.997759	CORO2A
703.108	-0.0444143	0.147657	-0.300793	0.763572	0.997759	ANKS6
336.382	-0.0307075	0.205388	-0.14951	0.881151	0.997759	GALNT12
712.435	0.0240982	0.120664	0.199713	0.841705	0.997759	TGFBR1
918.489	-0.108931	0.190414	-0.572075	0.567271	0.997759	ALG2
1161.96	0.0496266	0.131771	0.376614	0.706461	0.997759	SEC61B
16.5006	0.173471	0.494486	0.350811	0.72573	0.997759	STX17-DT
1520.38	-0.0654629	0.166498	-0.393174	0.694191	0.997759	ERP44
464.573	-0.0113171	0.138959	-0.0814421	0.93509	0.997759	INVS
465.737	0.00750037	0.114169	0.0656955	0.94762	0.997759	TEX10
399.378	0.0741585	0.233784	0.317209	0.751085	0.997759	PLPPR1
573.747	0.0116189	0.121326	0.0957665	0.923706	0.997759	MRPL50
576.974	-0.0811812	0.106626	-0.761362	0.446441	0.997759	ZNF189
126.327	0.0740897	0.243981	0.30367	0.761379	0.997759	GRIN3A
459.266	-0.148708	0.192582	-0.772181	0.440007	0.997759	NIPSNAP3A
74.9292	-0.16051	0.272794	-0.588392	0.556269	0.997759	NIPSNAP3B
34.6906	0.186827	0.321928	0.580338	0.561687	0.997759	LOC105376196
724.119	-0.0219929	0.196728	-0.111794	0.910987	0.997759	FSD1L
1083.02	0.0336755	0.102359	0.328994	0.742161	0.997759	RALGAPA1P1
858.569	0.054002	0.146871	0.367685	0.713108	0.997759	FKTN
966.477	-0.121858	0.189358	-0.643532	0.519879	0.997759	TMEM38B
4280.81	0.018702	0.0782855	0.238895	0.811187	0.997759	RAD23B
3012.38	-0.071183	0.131267	-0.542277	0.587628	0.997759	ELP1
806.152	-0.17058	0.30617	-0.557141	0.577431	0.997759	CTNNAL1
700.174	0.0897379	0.210878	0.425544	0.67044	0.997759	EPB41L4B
586.221	0.133095	0.173727	0.766117	0.443607	0.997759	PTPN3
1114.97	-0.0676995	0.174794	-0.38731	0.698527	0.997759	PALM2AKAP2
175.152	-0.185064	0.237502	-0.779209	0.435857	0.997759	MUSK
2619.52	-0.029082	0.0872917	-0.333159	0.739014	0.997759	ECPAS
533.697	0.108034	0.174187	0.620219	0.535113	0.997759	PTGR1
70.6068	-0.17531	0.250652	-0.699415	0.484293	0.997759	LOC107987116
65.5008	0.163165	0.242781	0.672068	0.501541	0.997759	GNG10
60.3838	-0.172603	0.280419	-0.61552	0.538212	0.997759	LINC02977
13.7555	0.283388	0.549252	0.515952	0.605888	0.997759	HSDL2-AS1
641.745	-0.0546414	0.110884	-0.492781	0.622168	0.997759	INIP
850.583	-0.042383	0.122712	-0.345385	0.729805	0.997759	SNX30
248.839	-0.0297754	0.147707	-0.201584	0.840242	0.997759	ZFP37
15.7904	-0.114348	0.514178	-0.22239	0.82401	0.997759	SLC31A2
128.682	0.0319451	0.236812	0.134896	0.892694	0.997759	CDC26
10.208	-0.532054	0.708594	-0.750858	0.452738	0.997759	RNF183
484.17	0.0994548	0.131745	0.754905	0.450306	0.997759	WDR31
33.1187	-0.106909	0.332293	-0.32173	0.747657	0.997759	BSPRY
1231.28	0.00500932	0.0961433	0.0521027	0.958447	0.997759	ALAD
14.0542	-0.279875	0.531136	-0.526938	0.598237	0.997759	C9orf43
489.17	-0.0720059	0.15233	-0.472697	0.636429	0.997759	RGS3
167.859	-0.260965	0.320854	-0.813344	0.416021	0.997759	KIF12
517.4	-0.0181847	0.168747	-0.107763	0.914183	0.997759	COL27A1
1050.19	-0.0281662	0.137559	-0.204756	0.837762	0.997759	AKNA
1544.17	-0.0389509	0.151973	-0.256303	0.797717	0.997759	WHRN
691.89	0.00956876	0.114279	0.0837316	0.93327	0.997759	TMEM268
11.4082	-0.273991	0.662012	-0.413876	0.678965	0.997759	LOC105376233
2756.76	0.0491476	0.217709	0.225749	0.821397	0.997759	ASTN2
2878.97	0.0146488	0.0981841	0.149198	0.881398	0.997759	MEGF9
71.1943	0.091388	0.235879	0.387436	0.698434	0.997759	B3GALT9
385.309	-0.139039	0.174743	-0.795676	0.426221	0.997759	PSMD5
72.4459	-0.102853	0.242877	-0.423477	0.671947	0.997759	CUTALP
24.4388	0.162243	0.408343	0.39732	0.691132	0.997759	TRAF1
3903.51	-0.0665489	0.0945701	-0.703699	0.48162	0.997759	RAB14
326.194	0.0841594	0.14055	0.598785	0.549316	0.997759	TTLL11
338.644	-0.107434	0.149443	-0.718897	0.472204	0.997759	MRRF
311.012	-0.0358863	0.283279	-0.126682	0.899192	0.997759	PTGS1
446.364	-0.0603255	0.124448	-0.484746	0.627856	0.997759	PDCL
2009.59	0.0709018	0.103604	0.684356	0.49375	0.997759	RC3H2
611.481	-0.0917159	0.131379	-0.6981	0.485115	0.997759	ZBTB6
325.508	-0.0447064	0.165739	-0.269739	0.787361	0.997759	ZBTB26
193.249	0.161965	0.341789	0.473874	0.63559	0.997759	GPR21
1256.13	-0.0163957	0.136347	-0.12025	0.904285	0.997759	STRBP
1189.43	0.0686686	0.0936438	0.733296	0.463378	0.997759	DENND1A
30.3618	0.238888	0.419783	0.569076	0.569304	0.997759	LOC105376267
11.8496	-0.278165	0.62208	-0.447153	0.654764	0.997759	LHX2-AS1
2800.57	-0.049553	0.105588	-0.469303	0.638853	0.997759	NEK6
1269.5	0.052325	0.103995	0.503149	0.614859	0.997759	PSMB7
2890.69	0.0556091	0.141014	0.394352	0.693321	0.997759	LOC100129034
58.2907	-0.0841373	0.260549	-0.322923	0.746753	0.997759	LOC124902267
170.032	0.0841319	0.190806	0.440929	0.659264	0.997759	NR6A1
10.8161	0.168455	0.619324	0.271999	0.785623	0.997759	MIR181A2HG
101.201	-0.0668835	0.317976	-0.210342	0.833401	0.997759	WDR38
5464.52	-0.0390254	0.134322	-0.290537	0.771406	0.997759	RPL35
1041.05	-0.0866005	0.113402	-0.76366	0.44507	0.997759	GOLGA1
1586.72	-0.0355979	0.117871	-0.302007	0.762647	0.997759	PPP6C
434.576	-0.0974449	0.128457	-0.758581	0.448103	0.997759	RABEPK
2199.72	-0.0707843	0.0979774	-0.722455	0.470015	0.997759	GAPVD1
2087.8	-0.0333333	0.0893482	-0.373072	0.709095	0.997759	MAPKAP1
2043.29	0.135755	0.166629	0.814712	0.415237	0.997759	MVB12B
20.0934	0.375086	0.558227	0.671922	0.501633	0.997759	LMX1B
620.902	-0.0396618	0.116791	-0.339596	0.734161	0.997759	ZBTB43
1746.58	-0.118836	0.165219	-0.719263	0.471979	0.997759	RALGPS1
650.19	-0.176555	0.221398	-0.797456	0.425186	0.997759	GARNL3
27.2646	-0.0478424	0.523645	-0.0913641	0.927203	0.997759	LOC124902275
376.815	0.0968509	0.160084	0.605002	0.545178	0.997759	SLC2A8
15.1049	0.153627	0.532111	0.288712	0.772802	0.997759	MIR3911
16.0667	0.358118	0.485145	0.738167	0.460413	0.997759	PTRH1
229.69	-0.186566	0.27506	-0.678276	0.497597	0.997759	CFAP157
11.51	-0.377573	0.599149	-0.630181	0.528576	0.997759	TTC16
23.8388	0.213808	0.414037	0.516398	0.605576	0.997759	MIR3960
1687.71	0.00864337	0.0873908	0.0989047	0.921214	0.997759	CDK9
63.9195	-0.110915	0.245281	-0.452194	0.651129	0.997759	ENG
132.428	0.0455549	0.192011	0.237252	0.812462	0.997759	AK1
28.7465	0.0185734	0.383639	0.0484137	0.961387	0.997759	ST6GALNAC4-ST6GALNAC6-AK1
267.867	-0.078399	0.164934	-0.475336	0.634548	0.997759	ST6GALNAC4
826.015	0.0742869	0.116617	0.637017	0.524114	0.997759	DPM2
11.5319	-0.335167	0.566742	-0.591392	0.554258	0.997759	LOC124902280
203.234	0.0589237	0.153475	0.383931	0.70103	0.997759	NAIF1
244.005	0.13865	0.210546	0.658526	0.5102	0.997759	SLC25A25-AS1
1138.66	0.0328361	0.0994146	0.330295	0.741177	0.997759	PTGES2
861.386	0.0829671	0.132647	0.625472	0.531661	0.997759	BBLN
2305.57	0.0326403	0.107529	0.303549	0.761472	0.997759	CIZ1
2266.39	0.0956128	0.182126	0.524982	0.599596	0.997759	DNM1
4042.82	-0.132572	0.191005	-0.694077	0.487634	0.997759	GOLGA2
397.265	0.0153506	0.158406	0.0969066	0.922801	0.997759	SWI5
874.636	0.0358288	0.121418	0.295086	0.767928	0.997759	TRUB2
75.576	0.0408022	0.289874	0.140758	0.888061	0.997759	LOC105376286
679.771	0.00724025	0.103434	0.0699984	0.944195	0.997759	COQ4
972.467	0.0550779	0.153091	0.359771	0.719018	0.997759	SLC27A4
1310.26	0.0698713	0.10732	0.651057	0.51501	0.997759	URM1
1928.52	0.0119143	0.0916572	0.129988	0.896576	0.997759	CERCAM
888.22	0.0210574	0.11372	0.18517	0.853096	0.997759	GLE1
5866.12	-0.0151043	0.07843	-0.192584	0.847285	0.997759	SET
192.453	0.0561839	0.211224	0.265992	0.790245	0.997759	ZDHHC12
2585.76	0.0564278	0.0915086	0.616639	0.537473	0.997759	ZER1
876.129	0.0254853	0.0987105	0.258182	0.796267	0.997759	TBC1D13
451.649	0.0272443	0.136784	0.199178	0.842123	0.997759	ENDOG
53.3541	-0.0905695	0.258748	-0.35003	0.726316	0.997759	KYAT1
102.777	-0.0838789	0.234671	-0.357433	0.720768	0.997759	PHYHD1
1047.1	0.0618134	0.109015	0.567018	0.570702	0.997759	NUP188
667.459	0.0158108	0.12587	0.125612	0.900039	0.997759	MIGA2
2154.74	0.0489402	0.0834712	0.586313	0.557665	0.997759	CRAT
34.7248	0.0713226	0.434757	0.164052	0.869691	0.997759	LOC105376289
32.0682	-0.184491	0.334748	-0.551134	0.581541	0.997759	LINC00963
877.313	0.0676408	0.09622	0.702981	0.482067	0.997759	ASB6
62.6824	0.18213	0.26291	0.692747	0.488468	0.997759	PTGES
1472.43	-0.0471737	0.0996895	-0.473206	0.636066	0.997759	USP20
1490.15	-0.0185399	0.162699	-0.113952	0.909276	0.997759	FNBP1
6442.34	-0.037917	0.122584	-0.309313	0.757083	0.997759	GPR107
1249.62	0.0193435	0.151204	0.12793	0.898205	0.997759	ASS1
48.8827	-0.119846	0.272767	-0.43937	0.660393	0.997759	LOC100272217
45.3707	0.138181	0.293122	0.471409	0.637348	0.997759	LOC124902286
24.4666	-0.283347	0.424667	-0.66722	0.504632	0.997759	PRDM12
3665.12	-0.0359856	0.0933005	-0.385696	0.699722	0.997759	ABL1
204.156	-0.256039	0.319958	-0.800228	0.423579	0.997759	FIBCD1
18.4258	0.165101	0.522289	0.31611	0.751919	0.997759	LAMC3
36.1442	0.252257	0.410731	0.614165	0.539106	0.997759	PLPP7
19020.2	-0.00482606	0.0836283	-0.0577084	0.953981	0.997759	PRRC2B
9.81739	-0.352908	0.655763	-0.538165	0.590463	0.997759	SNORD62B
1449.96	-0.101942	0.140669	-0.724692	0.468641	0.997759	POMT1
279.678	0.0323512	0.161505	0.20031	0.841238	0.997759	MED27
364.807	-0.025419	0.129866	-0.195733	0.844819	0.997759	TTF1
117.333	0.0568748	0.357657	0.15902	0.873653	0.997759	CFAP77
1558.21	-0.0563206	0.108698	-0.51814	0.604361	0.997759	GTF3C4
123.885	-0.13008	0.209627	-0.620531	0.534909	0.997759	AK8
340.845	-0.0190475	0.134745	-0.141359	0.887586	0.997759	SPACA9
12408	-0.0508916	0.114912	-0.442874	0.657857	0.997759	SNORD141A
2632.08	-0.014109	0.114327	-0.123409	0.901783	0.997759	RPL7A
275.267	0.0301541	0.152244	0.198064	0.842995	0.997759	SURF1
74.6404	0.0620785	0.248646	0.249666	0.802845	0.997759	SURF2
1276.99	-0.0873353	0.167948	-0.520015	0.603053	0.997759	SURF4
253.251	-0.0199513	0.140842	-0.141657	0.887351	0.997759	REXO4
227.266	0.0445079	0.153962	0.289083	0.772518	0.997759	CACFD1
60.7029	0.0698239	0.318477	0.219243	0.826461	0.997759	SLC2A6
414.164	0.0592039	0.279451	0.211858	0.832218	0.997759	FAM163B
13.7024	-0.044931	0.538092	-0.0835005	0.933454	0.997759	DBH
2245.35	-0.0276013	0.129503	-0.213132	0.831224	0.997759	BRD3
9.84257	-0.191631	0.817305	-0.234467	0.814623	0.997759	WDR5-DT
980.291	-0.00686651	0.118135	-0.058124	0.95365	0.997759	WDR5
38.7074	-0.254706	0.340107	-0.748898	0.453919	0.997759	LOC124902297
1631.5	-0.0456014	0.110973	-0.410924	0.681128	0.997759	RXRA
30.4552	-0.317715	0.4348	-0.730716	0.464953	0.997759	PPP1R26-AS1
121.891	-0.140265	0.269533	-0.520399	0.602786	0.997759	PIERCE1
842.055	0.00807088	0.109507	0.0737019	0.941248	0.997759	MRPS2
17.0844	0.336364	0.461957	0.728129	0.466535	0.997759	LOC107987140
2468.6	0.0549074	0.141381	0.388366	0.697745	0.997759	CAMSAP1
210.024	-0.0584709	0.232102	-0.251919	0.801104	0.997759	CAMSAP1-DT
883.801	0.0722612	0.110634	0.653157	0.513655	0.997759	UBAC1
51.2295	0.0563745	0.324419	0.173771	0.862046	0.997759	CCDC187
10.3837	0.476332	0.712452	0.668582	0.503762	0.997759	DKFZP434A062
1978.11	0.059444	0.151571	0.392186	0.694921	0.997759	GPSM1
22.3712	-0.0497851	0.42888	-0.116082	0.907588	0.997759	CARD9
660.764	0.026779	0.115768	0.231317	0.817069	0.997759	SNAPC4
1787.34	-0.0200414	0.125262	-0.159996	0.872884	0.997759	PMPCA
998.069	-0.0619754	0.116212	-0.533297	0.593828	0.997759	INPP5E
11.0576	-0.428317	0.619422	-0.691478	0.489265	0.997759	C9orf163
1774.3	-0.0612317	0.146754	-0.41724	0.676503	0.997759	NOTCH1
676.772	0.0165107	0.151665	0.108863	0.913311	0.997759	AGPAT2
264.053	0.112885	0.178571	0.632157	0.527284	0.997759	LOC124900276
241.038	-0.0102996	0.145894	-0.0705965	0.943719	0.997759	SNHG7
3166.94	-0.0682684	0.0892325	-0.765061	0.444235	0.997759	RABL6
1063.69	-0.0571983	0.128877	-0.44382	0.657173	0.997759	AJM1
3149.47	0.074921	0.100169	0.747949	0.454491	0.997759	EDF1
374.254	-0.0989126	0.132136	-0.748565	0.454119	0.997759	TRAF2
2039.12	0.0556808	0.0847317	0.657142	0.51109	0.997759	FBXW5
9.203	-0.103493	0.604071	-0.171326	0.863967	0.997759	C8G
72.7971	-0.153057	0.245652	-0.623061	0.533244	0.997759	LCN12
414.08	0.0949188	0.143984	0.659231	0.509748	0.997759	PAXX
36.3723	0.0314348	0.344125	0.0913469	0.927217	0.997759	LINC02908
2832.31	0.0693213	0.108827	0.636985	0.524134	0.997759	NPDC1
962.445	-0.0757814	0.130925	-0.578818	0.562712	0.997759	UAP1L1
62.1049	0.129119	0.266319	0.484829	0.627798	0.997759	MAN1B1-DT
3494.79	0.0951547	0.133872	0.710788	0.477216	0.997759	DPP7
14.0385	-0.251986	0.646133	-0.389991	0.696543	0.997759	LOC124902314
1611.29	-0.0505127	0.269347	-0.187538	0.851239	0.997759	GRIN1
61.0865	0.303444	0.460587	0.658819	0.510012	0.997759	LRRC26
945.064	-0.0215522	0.113793	-0.189397	0.849781	0.997759	ANAPC2
751.82	0.0821105	0.106202	0.773156	0.43943	0.997759	SSNA1
977.161	0.0561825	0.108309	0.518723	0.603954	0.997759	TMEM203
41.2549	0.139896	0.292679	0.477985	0.632661	0.997759	CYSRT1
17.8154	0.345287	0.504745	0.684082	0.493924	0.997759	RNF224
52.3999	0.0252167	0.275784	0.0914366	0.927146	0.997759	SLC34A3
79.0134	-0.0730611	0.277991	-0.262819	0.79269	0.997759	CIMIP2A
1862.53	-0.0646336	0.0917963	-0.704098	0.481372	0.997759	NELFB
108.308	-0.149396	0.241726	-0.61804	0.536549	0.997759	NRARP
238.993	0.093103	0.16169	0.575812	0.564742	0.997759	NOXA1
26.8107	-0.341971	0.420902	-0.812472	0.416521	0.997759	ENTPD8
945.593	-0.106879	0.1428	-0.748451	0.454188	0.997759	DPH7
796.097	-0.0152821	0.108868	-0.140372	0.888366	0.997759	ZMYND19
544.62	0.0204996	0.120413	0.170244	0.864819	0.997759	ARRDC1
614.733	0.0385685	0.112843	0.34179	0.732509	0.997759	ARRDC1-AS1
1559.49	-0.045173	0.0899665	-0.502109	0.615591	0.997759	EHMT1
89.9605	-0.170087	0.219638	-0.774397	0.438696	0.997759	FAM157B
11.28	0.0709058	0.583409	0.121537	0.903266	0.997759	LOC124902321
11.3973	-0.284074	0.597188	-0.475685	0.634298	0.997759	LOC124905322
15.6254	0.178061	0.474171	0.375521	0.707273	0.997759	TUBB8
3836.38	-0.0784856	0.100163	-0.783581	0.433286	0.997759	ZMYND11
20.0406	0.290686	0.448428	0.648234	0.516833	0.997759	LOC107984190
2161.39	-0.0552154	0.100448	-0.549693	0.58253	0.997759	LARP4B
12.7534	0.214046	0.54111	0.395569	0.692423	0.997759	LOC124902363
10.3709	0.35084	0.689203	0.509051	0.610717	0.997759	IDI2-AS1
1350	0.0147525	0.103603	0.142394	0.886769	0.997759	WDR37
1494.35	0.0239708	0.0944317	0.253842	0.799617	0.997759	PITRM1
655.304	0.0443123	0.11339	0.390795	0.695949	0.997759	KLF6
64.5903	0.180856	0.351465	0.514577	0.606848	0.997759	AKR1C3
1313.6	-0.0771662	0.199215	-0.387352	0.698496	0.997759	ASB13
1116.29	0.0752635	0.112728	0.667654	0.504354	0.997759	FBH1
36.0861	-0.084691	0.403848	-0.20971	0.833894	0.997759	PRKCQ-AS1
2158.42	0.0745187	0.0982592	0.758389	0.448218	0.997759	ATP5F1C
3823.99	0.0552985	0.21368	0.25879	0.795797	0.997759	CELF2
28.7136	0.086729	0.35108	0.247035	0.804882	0.997759	CELF2-AS1
564.786	0.0303973	0.125247	0.242699	0.808239	0.997759	USP6NL
75.3045	-0.170427	0.284816	-0.598376	0.549589	0.997759	PROSER2
1148.51	0.0189217	0.159756	0.118441	0.905718	0.997759	SEC61A2
657.81	0.106242	0.183222	0.579853	0.562014	0.997759	NUDT5
1011.61	0.0321737	0.104374	0.308255	0.757888	0.997759	CDC123
1403.87	-0.105033	0.134577	-0.780465	0.435117	0.997759	CAMK1D
1058.05	0.00863678	0.0998699	0.0864803	0.931085	0.997759	PHYH
8.4517	0.484622	0.651063	0.744355	0.456661	0.997759	LOC124902377
396.599	-0.0513179	0.126718	-0.404977	0.685494	0.997759	BEND7
969.197	-0.0589441	0.105519	-0.55861	0.576428	0.997759	PRPF18
1233.36	0.131428	0.177734	0.739465	0.459624	0.997759	FRMD4A
1220.92	0.0361926	0.148902	0.243063	0.807956	0.997759	FAM107B
54.4297	0.0354427	0.308434	0.114912	0.908515	0.997759	CDNF
151.808	-0.0897264	0.200065	-0.448487	0.653802	0.997759	HSPA14
574.407	-0.0412242	0.113899	-0.361936	0.7174	0.997759	MSANTD7
56.8785	-0.0687069	0.28522	-0.240891	0.80964	0.997759	SUV39H2-DT
181.503	0.0208099	0.158301	0.131458	0.895413	0.997759	SUV39H2
259.615	0.110931	0.149368	0.74267	0.457682	0.997759	RPP38
568.613	-0.0304459	0.122996	-0.247535	0.804494	0.997759	NMT2
8.75819	0.435325	0.610435	0.713139	0.47576	0.997759	LOC107984210
136.214	0.074171	0.207797	0.356939	0.721137	0.997759	PTER
155.455	0.043672	0.281894	0.154924	0.876881	0.997759	C1QL3
880.572	-0.018573	0.0961477	-0.193171	0.846825	0.997759	RSU1
96.5798	-0.21923	0.281985	-0.777451	0.436893	0.997759	LOC124902384
148.736	0.0103594	0.179669	0.0576585	0.954021	0.997759	TRDMT1
11.4166	0.245415	0.545741	0.449692	0.652933	0.997759	STAM-DT
838.649	0.0775293	0.100357	0.772533	0.439799	0.997759	STAM
62.4573	0.045375	0.260287	0.174327	0.861609	0.997759	LOC124902386
1411.38	0.0393343	0.109304	0.359861	0.718951	0.997759	ARL5B
10.1981	0.183869	0.586369	0.313572	0.753846	0.997759	MALRD1
35.9021	0.155284	0.318742	0.487177	0.626133	0.997759	LOC124902388
977.123	-0.127838	0.202914	-0.630011	0.528687	0.997759	DNAJC1
252.396	-0.0656976	0.143822	-0.456797	0.647817	0.997759	BMI1
647.561	-0.120646	0.517643	-0.233068	0.815709	0.997759	SPAG6
25.6206	0.156247	0.434574	0.359541	0.71919	0.997759	LINC03027
613.554	0.0578888	0.117501	0.492668	0.622247	0.997759	PIP4K2A
17.41	-0.107016	0.476699	-0.224493	0.822374	0.997759	C10orf67
442.029	-0.0424174	0.258715	-0.163954	0.869767	0.997759	KIAA1217
282.802	0.0375639	0.161932	0.231973	0.816559	0.997759	PRTFDC1
68.9302	-0.0124319	0.249436	-0.0498398	0.96025	0.997759	PDSS1
2193.74	-0.0861818	0.105964	-0.813314	0.416038	0.997759	ACBD5
52.2703	-0.063057	0.263571	-0.239241	0.810919	0.997759	LRRC37A6P
4167.07	-0.0166796	0.100622	-0.165766	0.868341	0.997759	RAB18
510.632	0.185762	0.25531	0.727592	0.466863	0.997759	MKX
806.328	0.0425518	0.145012	0.293437	0.769188	0.997759	WAC-AS1
4145.45	-0.0341684	0.0862262	-0.396264	0.69191	0.997759	WAC
69.2966	-0.073193	0.274741	-0.266407	0.789926	0.997759	SVIL-AS1
753.372	0.0218323	0.111369	0.196035	0.844583	0.997759	SVIL
574.687	-0.0821469	0.123959	-0.662696	0.507525	0.997759	MTPAP
203.882	-0.0215627	0.202235	-0.106622	0.915089	0.997759	MAP3K8
275.432	-0.0198577	0.14332	-0.138555	0.889802	0.997759	ZEB1-AS1
25.2384	-0.0475759	0.425844	-0.111722	0.911044	0.997759	LOC105376484
13.8269	0.090737	0.526131	0.172461	0.863075	0.997759	MACORIS
15.2283	0.397432	0.506583	0.784534	0.432727	0.997759	LOC107984219
815.97	0.00900099	0.14041	0.0641051	0.948887	0.997759	EPC1
196.894	-0.0835935	0.157634	-0.530302	0.595903	0.997759	CCDC7
4304.67	0.135216	0.179234	0.754412	0.450602	0.997759	ITGB1
1090.7	0.0736019	0.114466	0.643002	0.520223	0.997759	PARD3
1031.36	0.0421585	0.115026	0.366511	0.713984	0.997759	CUL2
2443.61	-0.0170007	0.0871972	-0.194968	0.845418	0.997759	CCNY
478.206	-0.0238692	0.225786	-0.105716	0.915808	0.997759	FZD8
1242.42	0.0394037	0.117743	0.334659	0.737882	0.997759	ZNF25
471.134	0.0807662	0.130939	0.616824	0.537351	0.997759	ZNF37A
11.7041	0.044566	0.539291	0.0826381	0.934139	0.997759	SEPTIN7P9
35.6782	0.178997	0.34993	0.511522	0.608985	0.997759	LOC101929540
615.299	-0.00918648	0.129016	-0.0712043	0.943235	0.997759	ZNF37BP
24.1473	0.337877	0.444123	0.760774	0.446792	0.997759	LOC283028
1083.95	-0.0813664	0.119845	-0.678929	0.497183	0.997759	BMS1
171.481	0.129888	0.227164	0.571779	0.567472	0.997759	RET
41.9552	0.0869957	0.304336	0.285854	0.77499	0.997759	CSGALNACT2-DT
1100.68	-0.0175882	0.0988462	-0.177935	0.858774	0.997759	CSGALNACT2
277.161	0.0469502	0.192159	0.24433	0.806976	0.997759	RASGEF1A
2449.47	-0.104528	0.140585	-0.743522	0.457166	0.997759	HNRNPF
22.3748	-0.197009	0.419232	-0.469928	0.638406	0.997759	LINC02916
144.442	0.0229496	0.204702	0.112112	0.910735	0.997759	ZNF239
53.8869	0.140113	0.26767	0.523453	0.600659	0.997759	ZNF485
405.681	0.0362397	0.137748	0.263087	0.792484	0.997759	ZNF32
28.4381	0.0676965	0.434167	0.155923	0.876094	0.997759	ZNF32-AS2
38.2813	-0.0914521	0.311899	-0.293211	0.769361	0.997759	HNRNPA3P1
12.3114	-0.284104	0.57843	-0.491164	0.62331	0.997759	LOC124902544
208.181	-0.33579	0.655398	-0.512346	0.608409	0.997759	TMEM72
41.0095	-0.16552	0.310495	-0.533085	0.593975	0.997759	DEPP1
286.244	0.00905968	0.140524	0.0644706	0.948596	0.997759	ZFAND4
43.3664	-0.0414374	0.307133	-0.134917	0.892678	0.997759	AGAP10P
11.8543	-0.122241	0.551479	-0.22166	0.824578	0.997759	AGAP4
27.7988	-0.129781	0.387637	-0.334801	0.737775	0.997759	PARGP1
2846.08	0.068219	0.0877833	0.777129	0.437083	0.997759	NCOA4
53.5656	0.224804	0.286961	0.783398	0.433393	0.997759	AGAP7P
11.2529	-0.211307	0.661807	-0.319289	0.749508	0.997759	HNRNPA1P33
118.801	0.0592384	0.252696	0.234425	0.814655	0.997759	GPRIN2
80.6079	-0.154835	0.258876	-0.598108	0.549768	0.997759	SYT15
81.4684	0.181368	0.230202	0.787866	0.430775	0.997759	SHLD2P1
18.3299	-0.0898183	0.430485	-0.208645	0.834726	0.997759	GLUD1P2
87.4879	0.0295534	0.215652	0.137042	0.890998	0.997759	BMS1P1
34.1503	-0.268734	0.33099	-0.811908	0.416845	0.997759	AGAP13P
22.1104	-0.049857	0.474203	-0.105139	0.916266	0.997759	BMS1P2
12.0894	0.0566816	0.575123	0.0985555	0.921491	0.997759	CTSLP2
584.565	-0.0423753	0.126887	-0.333961	0.738409	0.997759	SHLD2P3
26.2717	-0.182456	0.399555	-0.456647	0.647925	0.997759	LOC102724593
71.5846	-0.20085	0.31165	-0.644472	0.519269	0.997759	SYT15B
39.5639	0.0294388	0.331471	0.0888127	0.929231	0.997759	AGAP12P
1491.31	0.0719781	0.178448	0.403357	0.686686	0.997759	MAPK8
10.3679	0.169426	0.564703	0.300026	0.764157	0.997759	TIMM23B-AGAP6
76.3684	0.137906	0.249453	0.552834	0.580377	0.997759	TIMM23B
33.4081	0.229711	0.333432	0.688929	0.490868	0.997759	FAM21EP
957.906	0.038958	0.121561	0.32048	0.748605	0.997759	WASHC2A
101.573	-0.0800859	0.195542	-0.409559	0.68213	0.997759	ASAH2
663.21	0.0723997	0.112064	0.646056	0.518243	0.997759	SGMS1
30.3037	-0.219925	0.350122	-0.628139	0.529913	0.997759	SGMS1-AS1
278.3	-0.100353	0.138287	-0.725689	0.468029	0.997759	ASAH2B
1089.3	0.0187367	0.0951982	0.196818	0.84397	0.997759	CSTF2T
19.4633	0.151556	0.52931	0.286328	0.774627	0.997759	PCDH15
405.822	0.0797555	0.138909	0.574154	0.565863	0.997759	IPMK
484.349	0.0326125	0.123418	0.264245	0.791591	0.997759	UBE2D1
910.079	0.0382765	0.101893	0.375652	0.707176	0.997759	TFAM
126.83	-0.129721	0.179205	-0.723871	0.469145	0.997759	BICC1
15.044	-0.323556	0.55583	-0.582113	0.560491	0.997759	FAM133CP
1388.67	-0.035416	0.0915535	-0.386834	0.698879	0.997759	CCDC6
396.694	0.0566314	0.136283	0.415543	0.677745	0.997759	RHOBTB1
111.907	0.0128504	0.232406	0.055293	0.955905	0.997759	CABCOCO1
743.313	0.069437	0.14228	0.48803	0.625529	0.997759	ARID5B
8.05294	0.462768	0.729468	0.634391	0.525826	0.997759	LINC02621
843.057	0.0866885	0.119678	0.724346	0.468854	0.997759	ADO
442	0.0971399	0.157098	0.618341	0.53635	0.997759	NRBF2
1615.75	0.0289654	0.0932073	0.310763	0.755981	0.997759	JMJD1C
154.513	0.190507	0.262324	0.726226	0.4677	0.997759	LRRTM3
286.222	0.0681416	0.145596	0.468019	0.639771	0.997759	DNAJC12
623.442	-0.0614011	0.115476	-0.531723	0.594918	0.997759	SIRT1
1181.04	0.0477411	0.115785	0.412325	0.680102	0.997759	HERC4
226.833	-0.131113	0.181889	-0.72084	0.471008	0.997759	PBLD
4466.59	-0.0455667	0.0817583	-0.557335	0.577299	0.997759	HNRNPH3
859.957	0.00794242	0.107915	0.0735986	0.94133	0.997759	RUFY2
578.524	0.0532258	0.119031	0.447159	0.65476	0.997759	SLC25A16
1068.47	0.00486581	0.0944155	0.0515361	0.958898	0.997759	CCAR1
1043.62	-0.109109	0.151898	-0.718301	0.472572	0.997759	DDX50
1626.83	-0.0673058	0.0925673	-0.727101	0.467164	0.997759	KIFBP
1231.69	0.0639358	0.0954725	0.669677	0.503063	0.997759	VPS26A
605.689	0.0913836	0.135319	0.67532	0.499472	0.997759	SUPV3L1
233.38	-0.050374	0.82022	-0.0614153	0.951028	0.997759	HKDC1
22.7988	0.296775	0.416455	0.712622	0.47608	0.997759	LOC101929021
86.9323	-0.163265	0.219345	-0.744331	0.456676	0.997759	COL13A1
12.6355	-0.323025	0.532289	-0.60686	0.543944	0.997759	LINC02636
698.029	0.0753676	0.15774	0.477798	0.632794	0.997759	MACROH2A2
9.64068	-0.48188	0.683194	-0.705333	0.480603	0.997759	NODAL
695.065	-0.103073	0.140884	-0.731615	0.464403	0.997759	PALD1
861.405	0.0873614	0.136347	0.64073	0.521698	0.997759	PCBD1
12.1419	0.303534	0.576831	0.526211	0.598742	0.997759	LOC112268061
475.268	-0.123761	0.201215	-0.615069	0.538509	0.997759	CDH23
1771.15	0.0777148	0.166322	0.467254	0.640318	0.997759	SPOCK2
923.889	-0.051891	0.110624	-0.469075	0.639016	0.997759	ASCC1
4288.23	0.0231129	0.113028	0.204488	0.837972	0.997759	DDIT4
924.94	0.0674982	0.107221	0.629523	0.529007	0.997759	DNAJB12
1426.16	0.0545491	0.0999636	0.54569	0.585279	0.997759	MICU1
8.60739	0.121623	0.766727	0.158627	0.873963	0.997759	LOC124902450
32.6067	-0.211365	0.341671	-0.618622	0.536165	0.997759	NUDT13
658.34	0.0563357	0.119115	0.472952	0.636248	0.997759	ECD
294.776	-0.0810597	0.130153	-0.622804	0.533413	0.997759	DNAJC9
106.205	-0.158266	0.20399	-0.775852	0.437837	0.997759	DNAJC9-AS1
1944.56	-0.108393	0.135419	-0.800423	0.423466	0.997759	ANXA7
2874.88	0.0467879	0.126051	0.371183	0.710501	0.997759	PPP3CB
35.1749	0.190081	0.340152	0.558811	0.57629	0.997759	MYOZ1
25.0829	0.221101	0.403104	0.548497	0.583351	0.997759	BMS1P4-AGAP5
81.5432	-0.0407993	0.213367	-0.191217	0.848356	0.997759	LOC124902453
3988.18	-0.0848066	0.12063	-0.703032	0.482036	0.997759	SEC24C
627.334	-0.0432791	0.109555	-0.395046	0.692809	0.997759	FUT11
27.673	-0.0924329	0.361221	-0.25589	0.798036	0.997759	LOC107984243
1911.37	-0.0725116	0.138641	-0.523016	0.600963	0.997759	ZSWIM8
141.376	-0.198844	0.26494	-0.750525	0.452939	0.997759	NDST2-ZSWIM8-AS1
1459.67	-0.0101533	0.100952	-0.100576	0.919887	0.997759	AP3M1
14.1369	-0.0938745	0.500118	-0.187705	0.851108	0.997759	LOC124902457
1089.97	-0.0736813	0.176769	-0.416824	0.676807	0.997759	KAT6B
14.866	-0.369095	0.55635	-0.663421	0.507061	0.997759	DUSP13B
2667.24	0.0615673	0.096867	0.635586	0.525046	0.997759	SAMD8
199.38	0.0937424	0.190203	0.492854	0.622116	0.997759	COMTD1
2062.69	0.0175406	0.107726	0.162826	0.870656	0.997759	ZNF503
226.773	0.0404835	0.145463	0.278307	0.780777	0.997759	ZNF503-AS2
25.0534	-0.353146	0.438539	-0.805279	0.420659	0.997759	LOC101929234
1661.67	0.00921854	0.163626	0.0563392	0.955072	0.997759	KCNMA1
100.699	0.0408529	0.240455	0.169898	0.86509	0.997759	DLG5-AS1
1676.76	-0.0669279	0.0969043	-0.69066	0.489779	0.997759	POLR3A
19.9699	-0.0984314	0.420253	-0.234219	0.814815	0.997759	LOC124902467
17.0633	0.186259	0.578444	0.322	0.747453	0.997759	LINC00856
8.53843	0.49822	0.723971	0.688177	0.491341	0.997759	LINC00595
4475.68	-0.0531114	0.137288	-0.386861	0.698859	0.997759	ZMIZ1
1111.13	-0.0134009	0.100656	-0.133135	0.894087	0.997759	PPIF
838.88	-0.0806991	0.142537	-0.566163	0.571283	0.997759	EIF5AL1
11.9911	-0.330557	0.561275	-0.588939	0.555902	0.997759	SFTPA2
324.453	-0.0463617	0.145566	-0.318493	0.750111	0.997759	BEND3P3
87.7974	-0.0208843	0.233882	-0.0892943	0.928848	0.997759	NUTM2B
46.3368	-0.042292	0.32281	-0.131012	0.895766	0.997759	LOC642361
95.3256	0.0862689	0.279032	0.309173	0.75719	0.997759	NUTM2E
23.6037	0.305513	0.411687	0.7421	0.458027	0.997759	SFTPD
738.566	-0.0512565	0.106152	-0.482857	0.629197	0.997759	TMEM254
98.4566	-0.133728	0.241089	-0.554684	0.579111	0.997759	LOC100130698
44.2654	-0.109486	0.396239	-0.276313	0.782308	0.997759	DYDC2
4308.91	-0.0269833	0.105009	-0.256961	0.797209	0.997759	PRXL2A
169.149	-0.0703554	0.230963	-0.304618	0.760657	0.997759	LOC124902471
25.6265	-0.26285	0.386213	-0.680582	0.496136	0.997759	LOC124902549
1244.07	0.0553019	0.147217	0.375649	0.707178	0.997759	NRG3
6806.35	0.00977341	0.0864693	0.113027	0.910009	0.997759	GHITM
406.905	-0.22813	0.739229	-0.308605	0.757622	0.997759	RGR
1778.1	0.0393533	0.0973654	0.404182	0.686079	0.997759	CCSER2
1421.49	-0.0920176	0.127587	-0.721215	0.470777	0.997759	WAPL
19.7531	0.108994	0.464907	0.234442	0.814642	0.997759	LDB3
691.042	0.0919272	0.12234	0.751408	0.452407	0.997759	BMPR1A
8.63409	0.0495041	0.672464	0.073616	0.941316	0.997759	ADIRF-AS1
549.088	0.092874	0.117913	0.787649	0.430902	0.997759	SHLD2
114.83	-0.0311201	0.194382	-0.160097	0.872804	0.997759	NUTM2A-AS1
192.751	0.143102	0.193754	0.738574	0.460166	0.997759	LINC00863
120.828	-0.0547924	0.195489	-0.280284	0.77926	0.997759	NUTM2D
13.3909	0.203803	0.527519	0.386343	0.699242	0.997759	LOC112268063
37.0957	0.287443	0.36832	0.780417	0.435146	0.997759	LOC112268064
13.7596	-0.282357	0.528705	-0.534055	0.593304	0.997759	LIPJ
101.959	0.0334575	0.256805	0.130284	0.896342	0.997759	STAMBPL1
975.577	-0.0923061	0.152095	-0.606898	0.543919	0.997759	LIPA
20.7343	-0.0507802	0.447869	-0.113382	0.909728	0.997759	LOC124902477
140.19	-0.0461193	0.231375	-0.199327	0.842007	0.997759	IFIT3
83.3728	-0.0795355	0.2294	-0.346711	0.728809	0.997759	LOC101926887
677.591	0.0523822	0.113308	0.462297	0.643868	0.997759	IFIT5
348.515	-0.28672	0.689512	-0.41583	0.677534	0.997759	SLC16A12
47.3598	0.0857075	0.287005	0.298627	0.765224	0.997759	FLJ37201
130.515	-0.0108044	0.199572	-0.0541378	0.956825	0.997759	KIF20B
490.467	-0.0513256	0.125647	-0.408491	0.682913	0.997759	RPP30
18.6433	-0.396974	0.598052	-0.663778	0.506833	0.997759	ANKRD1
10.5012	-0.126969	0.659721	-0.192458	0.847383	0.997759	NUDT9P1
2474.93	0.0490338	0.12093	0.405472	0.685131	0.997759	PCGF5
2924.37	-0.0596509	0.118693	-0.502564	0.615271	0.997759	TNKS2
207.202	-0.0549331	0.194376	-0.282613	0.777473	0.997759	FGFBP3
385.763	0.108427	0.183541	0.590754	0.554685	0.997759	CPEB3
1481.73	0.0274484	0.10397	0.264003	0.791778	0.997759	MARCHF5
837.746	-0.0578774	0.137037	-0.42235	0.67277	0.997759	IDE
335.209	0.0437298	0.143693	0.304327	0.760879	0.997759	EXOC6
799.947	0.0214473	0.116294	0.184422	0.853682	0.997759	RBP4
935.16	0.109784	0.146381	0.749984	0.453264	0.997759	FRA10AC1
283.218	-0.0253261	0.181113	-0.139836	0.88879	0.997759	SLC35G1
463.209	0.0304007	0.120853	0.25155	0.801389	0.997759	PIPSL
511.036	-0.0463796	0.136815	-0.338994	0.734614	0.997759	TBC1D12
17.1035	-0.0851985	0.493416	-0.172671	0.86291	0.997759	CYP2C8
15.2125	0.186586	0.501461	0.372085	0.70983	0.997759	LOC107984257
3750.45	-0.109831	0.153467	-0.715667	0.474197	0.997759	SORBS1
22.9241	-0.305842	0.504886	-0.605763	0.544672	0.997759	CC2D2B
308.21	-0.0135366	0.135972	-0.099554	0.920698	0.997759	CCNJ
29.7588	0.3336	0.464536	0.718136	0.472673	0.997759	PIK3AP1
50.1792	0.214719	0.275086	0.780553	0.435065	0.997759	LOC102723665
892.13	-0.00582547	0.11228	-0.0518834	0.958622	0.997759	LCOR
4380.79	-0.0453841	0.264724	-0.171439	0.863878	0.997759	SLIT1
94.5585	0.16515	0.216086	0.764282	0.444699	0.997759	FRAT1
241.896	-0.0533388	0.147307	-0.362093	0.717282	0.997759	FRAT2
8.74113	0.208837	0.679099	0.30752	0.758447	0.997759	LOC644215
2491.76	-0.0326368	0.100039	-0.326242	0.744241	0.997759	PGAM1
479.163	0.10367	0.161226	0.643009	0.520218	0.997759	EXOSC1
1683.12	0.0349081	0.0858433	0.406649	0.684266	0.997759	MMS19
2353.65	0.0273712	0.238541	0.114744	0.908648	0.997759	PI4K2A
371.706	0.0284699	0.167651	0.169816	0.865154	0.997759	AVPI1
221.647	-0.405955	0.610997	-0.664414	0.506425	0.997759	SFRP5
254.308	0.100226	0.142069	0.705472	0.480516	0.997759	R3HCC1L
30.4207	-0.144269	0.594376	-0.242723	0.80822	0.997759	LOXL4
310.287	0.0357262	0.138672	0.257631	0.796692	0.997759	PYROXD2
785.446	0.0884123	0.131823	0.670691	0.502417	0.997759	HPS1
146.41	-0.0521796	0.174498	-0.299027	0.764919	0.997759	GOT1-DT
678.877	0.0470716	0.147104	0.319989	0.748976	0.997759	SLC25A28
1362.56	-0.0208861	0.0929625	-0.224673	0.822234	0.997759	COX15
11.0854	0.241037	0.599896	0.401798	0.687832	0.997759	ABCC2
493.683	0.0226555	0.146069	0.155101	0.876741	0.997759	DNMBP
756.059	-0.0764404	0.145903	-0.523912	0.60034	0.997759	CHUK
170.461	0.13043	0.176157	0.740419	0.459046	0.997759	OLMALINC
359.036	-0.0983249	0.13436	-0.731805	0.464288	0.997759	TWNK
1518.76	0.0144175	0.126931	0.113586	0.909566	0.997759	LZTS2
1714.84	-0.0898542	0.118259	-0.759807	0.44737	0.997759	SFXN3
174.613	-0.0919488	0.290755	-0.316242	0.751819	0.997759	KAZALD1
1409.04	0.108442	0.143484	0.755777	0.449783	0.997759	BTRC
684.366	0.00705311	0.110073	0.0640764	0.948909	0.997759	POLL
570.228	0.140636	0.193058	0.728464	0.466329	0.997759	FBXW4
6433.41	-0.067409	0.102828	-0.655549	0.512114	0.997759	OGA
15.0287	-0.187379	0.530819	-0.353	0.724088	0.997759	KCNIP2-AS1
663.808	-0.0965387	0.126395	-0.763786	0.444995	0.997759	ARMH3
10.9982	-0.0939451	0.563699	-0.166658	0.867639	0.997759	ELOVL3
2612.93	-0.0496478	0.192105	-0.258441	0.796067	0.997759	PSD
167.68	-0.0267309	0.183442	-0.145719	0.884143	0.997759	C10orf95-AS1
48.5475	0.0492052	0.297638	0.165319	0.868693	0.997759	C10orf95
3223.56	0.0968905	0.126808	0.764074	0.444823	0.997759	ACTR1A
2233.53	-0.00696727	0.0865539	-0.0804963	0.935843	0.997759	TRIM8
91.4408	-0.0279094	0.238305	-0.117116	0.906768	0.997759	SFXN2
2056.17	0.0246142	0.0957162	0.257158	0.797057	0.997759	WBP1L
368.558	0.107835	0.203072	0.531018	0.595406	0.997759	BORCS7
45.6264	0.058033	0.315061	0.184196	0.85386	0.997759	AS3MT
978.647	0.0643627	0.104603	0.615306	0.538353	0.997759	CNNM2
824.492	-0.00592244	0.116871	-0.050675	0.959584	0.997759	NT5C2
66.6222	-0.158238	0.245111	-0.645575	0.518555	0.997759	RPEL1
4485.08	0.127673	0.243291	0.524774	0.59974	0.997759	INA
126.002	0.0856379	0.192376	0.445159	0.656205	0.997759	PCGF6
575.318	0.106024	0.265747	0.398967	0.689918	0.997759	NEURL1
498.041	0.0708071	0.166988	0.424024	0.671548	0.997759	STN1
2114.48	0.0556543	0.141022	0.39465	0.693101	0.997759	SLK
97.7787	-0.117308	0.28699	-0.408753	0.682721	0.997759	SFR1
24.4519	0.0511717	0.406841	0.125778	0.899908	0.997759	LOC124902497
586.499	0.115563	0.145957	0.791758	0.428502	0.997759	GSTO1
144.464	-0.131158	0.179417	-0.731026	0.464763	0.997759	GSTO2
16.6045	0.350721	0.476624	0.735843	0.461826	0.997759	CFAP58
10.203	-0.240815	0.576808	-0.417496	0.676316	0.997759	CFAP58-DT
273.594	-0.190882	0.329415	-0.579456	0.562281	0.997759	SORCS3
1152.65	-0.0846573	0.211882	-0.39955	0.689488	0.997759	SORCS1
21.0691	-0.364784	0.490544	-0.743632	0.457099	0.997759	ADD3-AS1
2102.97	0.00703658	0.109932	0.0640082	0.948964	0.997759	MXI1
16.3571	-0.152693	0.503261	-0.303407	0.76158	0.997759	LOC105378480
719.679	-0.0414736	0.116741	-0.355262	0.722393	0.997759	SMNDC1
273.868	0.108749	0.171049	0.635774	0.524924	0.997759	RBM20
12.9855	0.354175	0.528624	0.669994	0.502862	0.997759	PDCD4-AS1
694.331	0.0190636	0.11324	0.168347	0.86631	0.997759	ZDHHC6
318.029	0.102792	0.156977	0.654827	0.512579	0.997759	LOC103344931
339.025	-0.0251844	0.130212	-0.193411	0.846637	0.997759	TCF7L2
364.086	-0.0907439	0.130098	-0.697504	0.485487	0.997759	DCLRE1A
1144.75	-0.0510989	0.146043	-0.349891	0.726421	0.997759	CCDC186
13.8715	-0.201697	0.635971	-0.317148	0.751131	0.997759	VWA2
83.6269	-0.0626629	0.280983	-0.223013	0.823525	0.997759	AFAP1L2
3349.45	0.0571853	0.114943	0.49751	0.618829	0.997759	ABLIM1
832.725	-0.0792451	0.109521	-0.723557	0.469337	0.997759	FHIP2A
821.644	-0.0488082	0.199715	-0.244389	0.80693	0.997759	ATRNL1
121.006	0.117061	0.225864	0.518283	0.604261	0.997759	GFRA1
11.7524	-0.481777	0.604366	-0.797161	0.425358	0.997759	SPMIP5
2115.24	-0.0298036	0.133791	-0.222763	0.82372	0.997759	SHTN1
35.5442	-0.0557593	0.372554	-0.149668	0.881027	0.997759	VAX1
1466.37	0.0327895	0.0942739	0.347811	0.727982	0.997759	RAB11FIP2
130.488	0.0585339	0.21411	0.273382	0.78456	0.997759	CASC2
33.3507	-0.241347	0.329871	-0.73164	0.464388	0.997759	LINC03036
745.763	-0.10454	0.136074	-0.768256	0.442335	0.997759	NANOS1
6062.22	0.0219502	0.0876636	0.250391	0.802285	0.997759	EIF3A
474.352	-0.0774451	0.117529	-0.658946	0.509931	0.997759	DENND10
516.028	0.0122074	0.123919	0.0985111	0.921526	0.997759	SFXN4
3267.88	0.0526113	0.0974715	0.539761	0.589362	0.997759	PRDX3
57.6568	-0.0366232	0.292889	-0.125041	0.900491	0.997759	RGS10
2092.54	-0.0702382	0.103498	-0.678641	0.497365	0.997759	TIAL1
2319.86	0.0846394	0.130136	0.65039	0.51544	0.997759	INPP5F
1632.73	-0.121043	0.174657	-0.693033	0.488289	0.997759	SEC23IP
19.3924	0.346254	0.470204	0.736391	0.461493	0.997759	LINC01561
1575.14	0.0553383	0.0889147	0.622375	0.533695	0.997759	WDR11
276.874	-0.113972	0.151637	-0.751611	0.452285	0.997759	NSMCE4A
15.6667	0.149376	0.482433	0.309631	0.756842	0.997759	LOC124902517
1252.19	0.0597295	0.108825	0.548857	0.583103	0.997759	TACC2
774.578	0.0587172	0.109626	0.535612	0.592226	0.997759	PLEKHA1
18.8597	-0.205516	0.47569	-0.432038	0.665714	0.997759	LOC105378525
293.851	0.116806	0.147643	0.791134	0.428866	0.997759	C10orf88
513.027	-0.0209864	0.114214	-0.183746	0.854213	0.997759	IKZF5
1016.91	-0.0146733	0.107231	-0.136839	0.891158	0.997759	ACADSB
1230.78	0.0766212	0.100851	0.759744	0.447408	0.997759	BUB3
41.8805	-0.0223658	0.383929	-0.0582549	0.953546	0.997759	LOC107984128
1573.85	-0.040463	0.13382	-0.302368	0.762372	0.997759	CHST15
3006.26	0.0117921	0.0819194	0.143948	0.885541	0.997759	OAT
596.38	-0.084708	0.105384	-0.803803	0.421511	0.997759	ABRAXAS2
1231.36	0.020044	0.105258	0.190427	0.848975	0.997759	ZRANB1
19.4465	0.125094	0.458087	0.27308	0.784792	0.997759	EDRF1-DT
535.191	-0.075448	0.113214	-0.666417	0.505144	0.997759	EDRF1
1387.47	-0.0700917	0.100836	-0.695108	0.486987	0.997759	BCCIP
756.008	0.107494	0.147545	0.728552	0.466276	0.997759	DHX32
164.346	-0.113298	0.257603	-0.439815	0.660071	0.997759	FANK1
225.104	-0.0746009	0.155933	-0.478416	0.632354	0.997759	ADAM12
2560.27	0.0376275	0.0993817	0.378616	0.704973	0.997759	DOCK1
26.2321	-0.076033	0.450147	-0.168907	0.86587	0.997759	LOC107984281
22.7211	0.340899	0.419316	0.812989	0.416224	0.997759	C10orf143
25.0355	0.105333	0.3798	0.277338	0.781521	0.997759	CTAGE7P
24.2968	0.220256	0.38985	0.564976	0.57209	0.997759	LOC105378561
18.4241	0.297433	0.426745	0.69698	0.485815	0.997759	LOC124902561
1154.38	0.0926956	0.114298	0.811	0.417366	0.997759	PPP2R2D
82.2951	0.0200802	0.21452	0.093605	0.925423	0.997759	JAKMIP3-AS1
622.066	-0.0631219	0.128793	-0.490104	0.62406	0.997759	LRRC27
19.5649	-0.183469	0.424873	-0.431821	0.665872	0.997759	LOC124902526
901.584	0.0343994	0.112226	0.306519	0.759209	0.997759	INPP5A
9.28267	0.265014	0.639036	0.414709	0.678355	0.997759	LOC105378571
17.2408	-0.169888	0.538686	-0.315375	0.752477	0.997759	ADGRA1-AS1
13.9288	0.411337	0.649323	0.633486	0.526416	0.997759	UTF1
102.05	-0.156811	0.205193	-0.764209	0.444743	0.997759	ADAM8
1943.89	-0.0451179	0.0864695	-0.521778	0.601825	0.997759	TUBGCP2
104.557	-0.0408307	0.205111	-0.199067	0.842211	0.997759	ZNF511
1705.94	-0.050386	0.100562	-0.501043	0.616341	0.997759	ECHS1
23.9035	0.273277	0.418282	0.653333	0.513541	0.997759	LOC124902563
8.99606	-0.553821	0.776432	-0.713289	0.475667	0.997759	LOC105378575
37.1852	-0.36712	0.460634	-0.796987	0.425458	0.997759	LOC112268070
1259.64	-0.0440386	0.184212	-0.239064	0.811056	0.997759	BET1L
2549.89	-0.014719	0.0981663	-0.149939	0.880813	0.997759	RIC8A
1346.73	0.0591198	0.157048	0.376444	0.706587	0.997759	PGGHG
86.5072	0.149413	0.259967	0.574738	0.565468	0.997759	LOC105376505
4355.41	0.0511776	0.144898	0.353198	0.72394	0.997759	B4GALNT4
505.082	0.023406	0.116492	0.200923	0.840759	0.997759	PTDSS2
961.938	-0.0573111	0.148098	-0.38698	0.698771	0.997759	RNH1
49.0668	-0.0180455	0.288253	-0.0626029	0.950083	0.997759	LRRC56
164.584	0.0380518	0.185068	0.20561	0.837096	0.997759	LMNTD2
111.174	-0.0853116	0.221356	-0.385404	0.699938	0.997759	RASSF7
22.1799	-0.041822	0.496027	-0.084314	0.932807	0.997759	LOC143666
863.138	-0.041053	0.125641	-0.326748	0.743859	0.997759	PHRF1
127.783	-0.171421	0.22734	-0.75403	0.450831	0.997759	IRF7
1249.34	0.0406684	0.0990776	0.41047	0.681461	0.997759	TALDO1
1610.56	-0.00848713	0.138202	-0.061411	0.951032	0.997759	GATD1
88.5721	-0.143859	0.21004	-0.684912	0.4934	0.997759	GATD1-DT
27.3894	0.087752	0.421741	0.208071	0.835174	0.997759	PANO1
4630.69	-0.0197457	0.104419	-0.189101	0.850014	0.997759	RPLP2
1845.6	0.0491956	0.106404	0.462348	0.643832	0.997759	CD151
2644.05	0.064934	0.123844	0.524322	0.600055	0.997759	CHID1
898.454	0.0526047	0.140565	0.374237	0.708228	0.997759	AP2A2
685.202	0.0762735	0.188046	0.405611	0.685028	0.997759	BRSK2
565.573	0.0148121	0.201619	0.0734658	0.941435	0.997759	IFITM10
37.8984	0.0734243	0.414022	0.177344	0.859238	0.997759	PRADX
102.816	0.0567667	0.195979	0.289657	0.772079	0.997759	MRPL23
75.3761	-0.49912	0.832853	-0.599289	0.54898	0.997759	IGF2
28.9417	0.227512	0.413122	0.550714	0.58183	0.997759	TH
10.9666	0.458103	0.630536	0.726529	0.467514	0.997759	C11orf21
824.678	0.0760177	0.14106	0.538903	0.589954	0.997759	TSSC4
229.079	0.0166215	0.235438	0.0705982	0.943718	0.997759	CDKN1C
46.3006	-0.233334	0.305809	-0.763007	0.445459	0.997759	PHLDA2
2162.84	-0.0198863	0.0902269	-0.220403	0.825557	0.997759	NAP1L4
1250.25	0.0692777	0.111452	0.621591	0.534211	0.997759	CARS1
800.1	0.0918017	0.139282	0.659107	0.509827	0.997759	OSBPL5
267.253	-0.0680173	0.178067	-0.381975	0.70248	0.997759	TSSC2
44.2411	0.201285	0.35933	0.560166	0.575366	0.997759	OR7E12P
18.9946	-0.162574	0.456321	-0.356271	0.721637	0.997759	ART5
10.0445	-0.439326	0.660359	-0.665284	0.505869	0.997759	CHRNA10
1856.5	-0.108058	0.144158	-0.749584	0.453505	0.997759	NUP98
437.86	-0.057375	0.128355	-0.447002	0.654874	0.997759	PGAP2
263.751	0.0843339	0.140373	0.600783	0.547985	0.997759	RHOG
106.607	0.0313388	0.231475	0.135388	0.892305	0.997759	TRIM21
355.365	-0.073211	0.130516	-0.560935	0.574842	0.997759	TRIM68
10.1791	-0.229948	0.609231	-0.37744	0.705846	0.997759	TRIM6
14.7292	0.122551	0.495523	0.247316	0.804663	0.997759	C11orf42
1007.53	-0.0542659	0.106442	-0.509815	0.610181	0.997759	FHIP1B
16.6036	0.0729363	0.459722	0.158653	0.873942	0.997759	CNGA4
1414.16	0.0392308	0.126965	0.308989	0.75733	0.997759	ARFIP2
637.329	-0.0189545	0.110566	-0.171431	0.863885	0.997759	TIMM10B
5683.18	0.0453334	0.100605	0.450607	0.652273	0.997759	TPP1
4854.19	0.0417022	0.110124	0.378683	0.704924	0.997759	DCHS1
1222.55	-0.0944129	0.127103	-0.742803	0.457601	0.997759	MRPL17
363.2	-0.0294439	0.1309	-0.224933	0.822031	0.997759	SYT9
37.3285	-0.0910298	0.313755	-0.29013	0.771717	0.997759	LOC124902806
334.547	-0.0855992	0.240676	-0.355661	0.722095	0.997759	PPFIBP2
2720.85	0.0105856	0.085425	0.123916	0.901382	0.997759	EIF3F
3289.43	-0.103894	0.127979	-0.811808	0.416902	0.997759	TUB
44.0994	0.252552	0.350025	0.721524	0.470587	0.997759	LMO1
3963.71	0.0349052	0.106166	0.328779	0.742322	0.997759	RPL27A
505.635	0.108263	0.137588	0.786861	0.431363	0.997759	AKIP1
1829.11	0.0214018	0.0998463	0.214347	0.830276	0.997759	TMEM9B
127.271	-0.0884054	0.227432	-0.388711	0.69749	0.997759	TMEM9B-AS1
2970.82	0.0753289	0.119979	0.627849	0.530103	0.997759	DENND5A
1290.49	-0.0905085	0.183336	-0.493675	0.621536	0.997759	TMEM41B
4108.32	0.0225226	0.101019	0.222955	0.823571	0.997759	IPO7
27.6909	-0.260927	0.383546	-0.680303	0.496313	0.997759	ZNF143-AS1
403.185	0.0878789	0.149306	0.588581	0.556142	0.997759	ZNF143
988.364	0.0724187	0.145447	0.497905	0.618551	0.997759	SWAP70
34.1763	0.107629	0.345959	0.311103	0.755722	0.997759	SBF2-AS1
87.9362	0.107117	0.260959	0.410473	0.681459	0.997759	AMPD3
2634.13	-0.0357002	0.0876313	-0.407391	0.683721	0.997759	RNF141
1584.84	-0.0191748	0.101491	-0.188931	0.850147	0.997759	CTR9
19973	0.0602308	0.110313	0.545999	0.585066	0.997759	EIF4G2
12.7975	-0.30716	0.588458	-0.521975	0.601688	0.997759	LOC101928053
948.467	0.026393	0.0969236	0.272307	0.785386	0.997759	ZBED5
235.708	0.044356	0.173474	0.255693	0.798188	0.997759	ZBED5-AS1
1016.58	-0.0874442	0.113257	-0.772088	0.440062	0.997759	GALNT18
16938.3	-0.0352441	0.155134	-0.227185	0.82028	0.997759	DKK3
1181.68	-0.0200973	0.15488	-0.12976	0.896756	0.997759	MICAL2
502.207	0.131919	0.219479	0.601055	0.547803	0.997759	PARVA
18.0415	-0.310568	0.464719	-0.668293	0.503947	0.997759	RASSF10
1289.24	-0.00621763	0.111581	-0.0557232	0.955562	0.997759	FAR1
693.043	-0.0779511	0.122249	-0.637642	0.523707	0.997759	RRAS2
3918.88	-0.0774278	0.150557	-0.514277	0.607058	0.997759	COPB1
1505.63	-0.0512429	0.0969518	-0.528539	0.597125	0.997759	PSMA1
76.734	-0.0935721	0.283038	-0.330599	0.740947	0.997759	PDE3B
214.092	0.0224795	0.149537	0.150327	0.880506	0.997759	CYP2R1
30.7224	-0.280175	0.378236	-0.74074	0.458851	0.997759	CALCA
36.6817	-0.287519	0.396817	-0.724562	0.468721	0.997759	CALCB
984.825	-0.0178838	0.150801	-0.118592	0.905599	0.997759	PLEKHA7
29.8856	0.179197	0.410141	0.436917	0.662172	0.997759	OR7E14P
3375.47	-0.0414257	0.129185	-0.320669	0.748461	0.997759	RPS13
2802.44	0.0569259	0.121992	0.466635	0.640761	0.997759	PIK3C2A
3840.35	-0.0104313	0.204951	-0.0508965	0.959408	0.997759	NUCB2
341.186	-0.0578712	0.266994	-0.216751	0.828403	0.997759	ABCC8
462.371	-0.0218744	0.13351	-0.163841	0.869856	0.997759	SERGEF
13.5229	-0.0618106	0.497445	-0.124256	0.901112	0.997759	LOC124902642
66.2366	0.216855	0.379164	0.571931	0.567369	0.997759	TPH1
180.001	0.121159	0.171546	0.706281	0.480013	0.997759	SAAL1
457.127	-0.0170182	0.153519	-0.110854	0.911732	0.997759	HPS5
570.351	0.0896998	0.126045	0.711647	0.476684	0.997759	GTF2H1
175.099	-0.0972658	0.202342	-0.4807	0.63073	0.997759	LDHA
1260.55	0.0688462	0.101045	0.68134	0.495656	0.997759	TSG101
363.506	-0.0334562	0.211833	-0.157937	0.874507	0.997759	TMEM86A
50.9303	-0.168277	0.285806	-0.58878	0.556009	0.997759	IGSF22
31.7744	0.0321941	0.33833	0.0951561	0.924191	0.997759	IGSF22-AS1
293.334	0.134287	0.168519	0.79687	0.425527	0.997759	ZDHHC13
40.8546	-0.257209	0.446583	-0.575948	0.56465	0.997759	NAV2-AS4
25.9339	0.190121	0.385143	0.493637	0.621563	0.997759	DBX1
52.8941	0.0416864	0.264448	0.157636	0.874744	0.997759	HTATIP2
503.746	0.0758591	0.120841	0.627758	0.530162	0.997759	PRMT3
497.039	0.0477473	0.253974	0.188	0.850876	0.997759	NELL1
568.202	-0.0962299	0.13185	-0.729845	0.465485	0.997759	ANO5
347.38	0.0740701	0.133901	0.553171	0.580146	0.997759	FANCF
521.653	-0.0912691	0.1817	-0.502308	0.615451	0.997759	SVIP
164.502	0.20415	0.256286	0.796569	0.425701	0.997759	LUZP2
492.82	-0.128282	0.168663	-0.760581	0.446907	0.997759	FIBIN
397.437	-0.161632	0.23124	-0.698977	0.484566	0.997759	BBOX1
30.8064	-0.160567	0.395526	-0.405957	0.684774	0.997759	LOC105376601
8.93896	-0.147625	0.724978	-0.203626	0.838645	0.997759	LOC124902652
44.7177	0.0562684	0.342077	0.16449	0.869345	0.997759	KIF18A
431.898	-0.0584468	0.151035	-0.386975	0.698774	0.997759	METTL15
150.637	0.078418	0.288918	0.271419	0.786069	0.997759	KCNA4
808.311	-0.0500911	0.11986	-0.417912	0.676011	0.997759	ARL14EP
361.77	-0.182434	0.228084	-0.799853	0.423796	0.997759	MPPED2
592.209	0.0335977	0.117739	0.285357	0.775371	0.997759	DNAJC24
12.3475	-0.166292	0.550703	-0.301963	0.76268	0.997759	PAUPAR
5478.63	-0.0944785	0.151025	-0.625582	0.531589	0.997759	RCN1
1432.43	-0.0743634	0.0997647	-0.745388	0.456037	0.997759	QSER1
14.004	0.127625	0.542	0.235471	0.813844	0.997759	DEPDC7
285.178	0.0823048	0.155548	0.529127	0.596718	0.997759	TCP11L1
266.426	0.0945103	0.152108	0.621337	0.534378	0.997759	LINC00294
845.023	-0.0463548	0.109564	-0.423085	0.672234	0.997759	CSTF3
5207.89	0.0817767	0.130356	0.627334	0.530441	0.997759	CD59
1011.28	0.0436131	0.0982979	0.443682	0.657272	0.997759	FBXO3
13.3104	-0.109158	0.510235	-0.213937	0.830596	0.997759	LOC101929918
6556.61	-0.0601504	0.0990784	-0.607099	0.543785	0.997759	CAPRIN1
8.71308	0.197629	0.673761	0.293322	0.769276	0.997759	EHF
445.967	0.0333936	0.164428	0.203089	0.839065	0.997759	APIP
1571.48	0.00603311	0.113423	0.0531913	0.95758	0.997759	PDHX
799.57	-0.0232108	0.101398	-0.228908	0.818941	0.997759	TRAF6
313.633	0.104368	0.132908	0.785266	0.432298	0.997759	IFTAP
2754.24	0.0759043	0.101962	0.744437	0.456612	0.997759	HSD17B12
50.9416	-0.333625	0.447592	-0.745378	0.456043	0.997759	LOC107984328
240.73	0.100002	0.156449	0.639197	0.522695	0.997759	ALKBH3
36.4335	-0.246764	0.306162	-0.805992	0.420247	0.997759	SEC14L1P1
266.002	0.0761392	0.183578	0.414752	0.678324	0.997759	C11orf96
1348.65	0.0758761	0.0945439	0.80255	0.422235	0.997759	EXT2
516.87	-0.0799611	0.134937	-0.592579	0.553463	0.997759	PRDM11
6980.72	0.0769811	0.17637	0.436476	0.662491	0.997759	SYT13
35.8963	0.221762	0.325905	0.680451	0.496219	0.997759	LINC02696
13.2504	0.0422195	0.531989	0.0793616	0.936745	0.997759	LOC105376654
1936.25	0.0299146	0.250824	0.119266	0.905065	0.997759	CHST1
10.2469	0.138816	0.569243	0.24386	0.807339	0.997759	LINC02716
737.193	0.0634518	0.113865	0.557253	0.577355	0.997759	SLC35C1
15.4554	0.452455	0.571275	0.792009	0.428356	0.997759	LOC124902668
1807.5	0.0149425	0.0940736	0.158839	0.873796	0.997759	PHF21A
411.909	0.111012	0.179937	0.616948	0.537269	0.997759	CREB3L1
1114.78	0.117595	0.165449	0.710763	0.477231	0.997759	DGKZ
1093.38	-0.0178819	0.109711	-0.16299	0.870526	0.997759	AMBRA1
101.889	0.071227	0.202407	0.3519	0.724913	0.997759	HARBI1
2291.58	0.0325438	0.107576	0.30252	0.762256	0.997759	ATG13
295.425	0.0984751	0.179756	0.547826	0.583812	0.997759	ZNF408
12.0851	0.326079	0.566655	0.575445	0.56499	0.997759	LRP4-AS1
10.9204	-0.0674538	0.610233	-0.110538	0.911983	0.997759	LOC124902672
1724.85	-0.0637569	0.0985501	-0.646949	0.517665	0.997759	ARFGAP2
360.486	0.125047	0.179308	0.697389	0.485559	0.997759	NR1H3
2222.47	0.100087	0.156481	0.639614	0.522424	0.997759	MADD
954.376	0.0841756	0.11861	0.709687	0.477898	0.997759	SLC39A13
585.193	0.0345828	0.130264	0.265482	0.790638	0.997759	PTPMT1
40.8437	-0.0977485	0.498835	-0.195953	0.844647	0.997759	FAM180B
593.74	0.0128473	0.166562	0.0771322	0.938518	0.997759	MTCH2
8.00336	0.0970088	0.756524	0.12823	0.897967	0.997759	GRM5P1
23.8325	0.28905	0.390965	0.739325	0.45971	0.997759	SEPTIN7P11
281.032	-0.236088	0.311694	-0.757436	0.448788	0.997759	LRRC55
2224.15	-0.0728821	0.102955	-0.707905	0.479004	0.997759	TNKS1BP1
2726.18	-0.039382	0.0840145	-0.468753	0.639246	0.997759	SSRP1
171.724	0.134929	0.193215	0.698334	0.484968	0.997759	SLC43A1
30.0987	-0.228117	0.371571	-0.613925	0.539265	0.997759	SMTNL1
1861.83	0.0677065	0.0987456	0.685666	0.492924	0.997759	UBE2L6
1414.7	-0.147487	0.193999	-0.760248	0.447106	0.997759	SERPING1
196.793	0.108357	0.178448	0.607222	0.543703	0.997759	CLP1
357.832	0.0351318	0.137242	0.255984	0.797963	0.997759	MED19
1717.42	0.0255595	0.120524	0.21207	0.832053	0.997759	TMX2
181.157	-0.0665374	0.199628	-0.333307	0.738903	0.997759	CTNND1
1873.48	-0.057274	0.0991358	-0.577732	0.563445	0.997759	ZFP91
8.93423	-0.0554872	0.623597	-0.0889792	0.929098	0.997759	GLYATL2
14.1625	-0.182785	0.575457	-0.317635	0.750762	0.997759	GLYATL1
16.1888	0.284113	0.47127	0.602866	0.546598	0.997759	LOC124902675
3582.6	-0.105512	0.160069	-0.659166	0.509789	0.997759	OSBP
1363.9	-0.0709725	0.116629	-0.60853	0.542836	0.997759	PATL1
500.729	0.0988671	0.13584	0.72782	0.466724	0.997759	MRPL16
12.2838	-0.148163	0.707177	-0.209513	0.834048	0.997759	MS4A8
10.5031	0.401933	0.609546	0.659398	0.50964	0.997759	PTGDR2
2265.55	0.0448428	0.0939476	0.477317	0.633136	0.997759	PRPF19
738.617	-0.133053	0.247852	-0.536825	0.591389	0.997759	TMEM109
13.3353	-0.313913	0.522847	-0.600392	0.548245	0.997759	LOC124902676
8157.63	-0.0130967	0.122278	-0.107106	0.914705	0.997759	TMEM132A
20.1369	-0.271865	0.502124	-0.54143	0.588211	0.997759	SLC15A3
20.8768	-0.0531601	0.48848	-0.108828	0.913339	0.997759	LOC105369326
632.475	0.0437968	0.108943	0.402015	0.687673	0.997759	VPS37C
2606.24	-0.0246008	0.0991784	-0.248046	0.804099	0.997759	CPSF7
1943.11	0.186017	0.269488	0.690262	0.490029	0.997759	SYT7
34.6529	0.107205	0.345627	0.310176	0.756427	0.997759	MYRF
1536.37	0.076722	0.140857	0.544681	0.585973	0.997759	TMEM258
3530.54	-0.141039	0.185455	-0.760505	0.446953	0.997759	FADS1
18.879	0.165307	0.439255	0.376335	0.706668	0.997759	LOC124902680
11.2147	-0.241774	0.564217	-0.428513	0.668278	0.997759	LOC124902679
7340.14	0.06215	0.160581	0.387032	0.698733	0.997759	FTH1
21.6718	0.150393	0.397816	0.378047	0.705395	0.997759	LOC399900
903.118	-0.0185718	0.146238	-0.126997	0.898943	0.997759	ASRGL1
752.474	-0.102862	0.162362	-0.633535	0.526384	0.997759	TUT1
691.997	0.0481389	0.108804	0.442437	0.658173	0.997759	INTS5
37.3703	0.0147645	0.315394	0.0468128	0.962662	0.997759	LBHD1
212.048	-0.0157707	0.155021	-0.101733	0.918968	0.997759	BSCL2
1596.63	-0.061173	0.111458	-0.548843	0.583113	0.997759	HNRNPUL2
402.484	0.0682782	0.118921	0.574146	0.565869	0.997759	TTC9C
95.9108	-0.158976	0.224749	-0.707349	0.47935	0.997759	ZBTB3
1324.26	0.0698961	0.105047	0.665378	0.505809	0.997759	POLR2G
418.392	0.0678646	0.152814	0.4441	0.65697	0.997759	TMEM223
460.472	-0.0434261	0.15057	-0.288412	0.773031	0.997759	TAF6L
454.507	0.0428156	0.158914	0.269426	0.787602	0.997759	TMEM179B
1319.63	-0.0456373	0.103045	-0.442889	0.657846	0.997759	NXF1
1564.94	-0.0925112	0.141607	-0.653293	0.513567	0.997759	STX5
8.03145	0.323419	0.680242	0.475448	0.634468	0.997759	STX5-DT
10.4031	0.146147	0.687585	0.212551	0.831677	0.997759	SNORD22
14.591	-0.350167	0.510599	-0.685795	0.492842	0.997759	SNORD31
6900.54	-0.0208751	0.158571	-0.131645	0.895265	0.997759	SLC3A2
179.11	0.285775	0.388939	0.734756	0.462488	0.997759	CHRM1
1521.13	-0.0212421	0.196385	-0.108165	0.913865	0.997759	ZFTA
234.611	-0.0835556	0.196462	-0.425301	0.670617	0.997759	RCOR2
713.05	0.00748603	0.119023	0.0628957	0.94985	0.997759	NAA40
2034.91	0.0512094	0.0969843	0.528017	0.597487	0.997759	OTUB1
595.342	-0.0241614	0.141459	-0.170801	0.86438	0.997759	MACROD1
451.288	0.0320462	0.155646	0.205892	0.836875	0.997759	FLRT1
3167.2	0.0644951	0.114741	0.562093	0.574053	0.997759	STIP1
23.9298	0.273207	0.473498	0.576996	0.563942	0.997759	FERMT3
37.1428	-0.126035	0.345131	-0.365181	0.714976	0.997759	LOC124902687
740.177	-0.0867492	0.114154	-0.75993	0.447297	0.997759	DNAJC4
3788.99	0.0602297	0.083271	0.723298	0.469497	0.997759	VEGFB
75.9207	-0.0562861	0.255693	-0.220131	0.825769	0.997759	LOC114841035
60.8719	-0.20367	0.26384	-0.771944	0.440147	0.997759	PPP1R14B-AS1
1136.56	0.0437897	0.106993	0.409278	0.682336	0.997759	BAD
1727.99	0.071454	0.0896129	0.797363	0.42524	0.997759	GPR137
2896.78	0.0396064	0.194986	0.203124	0.839038	0.997759	TRMT112
574.189	0.0104475	0.123327	0.0847136	0.932489	0.997759	RPS6KA4
31.2104	0.0228616	0.340067	0.0672268	0.946401	0.997759	LINC02724
245.746	-0.156224	0.252899	-0.617734	0.536751	0.997759	RASGRP2
1355.34	0.0475221	0.110283	0.430911	0.666533	0.997759	MEN1
1233.01	0.0312345	0.0963884	0.324048	0.745901	0.997759	EHD1
2114.66	0.0878498	0.112544	0.78058	0.435049	0.997759	PPP2R5B
13.5394	-0.388488	0.610743	-0.636091	0.524717	0.997759	BATF2
812.976	0.0287808	0.102729	0.280161	0.779354	0.997759	ARL2
979.053	-0.0973335	0.145857	-0.66732	0.504568	0.997759	ZFPL1
4072.54	0.0311953	0.113225	0.275516	0.782919	0.997759	FAU
1780.43	-0.0318217	0.142502	-0.223307	0.823297	0.997759	SYVN1
30.6402	0.155199	0.351136	0.441991	0.658496	0.997759	CAPN1-AS1
13.5139	-0.137285	0.528375	-0.259826	0.794998	0.997759	SLC22A20P
10.8842	0.295042	0.76109	0.387657	0.69827	0.997759	LOC105369344
90.3085	-0.010583	0.220524	-0.0479901	0.961724	0.997759	CDC42EP2
51.3	-0.0298774	0.275273	-0.108537	0.91357	0.997759	TIGD3
12.4189	0.112511	0.604544	0.186109	0.85236	0.997759	FAUP4
2076.13	0.0268675	0.0966208	0.278072	0.780957	0.997759	SCYL1
31.8303	-0.272921	0.381469	-0.715446	0.474334	0.997759	ZNRD2-DT
494.207	-0.0932259	0.171647	-0.543125	0.587044	0.997759	ZNRD2
1069.77	0.0255722	0.159839	0.159988	0.872891	0.997759	FAM89B
991.638	-0.0389202	0.139546	-0.278906	0.780317	0.997759	MAP3K11
308.729	0.0685167	0.201009	0.340864	0.733206	0.997759	SIPA1
1887.8	-0.0618127	0.125074	-0.494208	0.62116	0.997759	RELA
27.6169	-0.0207089	0.391229	-0.0529329	0.957785	0.997759	RELA-DT
444.873	0.058598	0.139593	0.419777	0.674648	0.997759	RNASEH2C
43.8747	-0.187027	0.298963	-0.625586	0.531587	0.997759	LOC124902693
422.664	-0.0153921	0.260279	-0.0591368	0.952843	0.997759	SNX32
9752.31	0.0369443	0.0998829	0.369876	0.711475	0.997759	CFL1
964.638	-0.0182876	0.101769	-0.179698	0.85739	0.997759	MUS81
1171.1	0.0916642	0.121607	0.753776	0.450984	0.997759	FIBP
1029.39	0.0493809	0.10898	0.453118	0.650464	0.997759	CCDC85B
950.106	0.0506854	0.10165	0.498627	0.618042	0.997759	C11orf68
1798.48	0.0183709	0.134629	0.136456	0.891461	0.997759	SART1
512.074	0.0535775	0.130072	0.411906	0.680408	0.997759	EIF1AD
772.028	-0.0404561	0.111765	-0.361974	0.717372	0.997759	GAL3ST3
2160.24	0.0325553	0.102878	0.316447	0.751663	0.997759	KLC2
51.2712	-0.187708	0.286541	-0.655083	0.512415	0.997759	KLC2-AS1
2419.1	0.00883574	0.0967691	0.0913074	0.927248	0.997759	RAB1B
1667.9	0.0511978	0.233418	0.21934	0.826385	0.997759	CNIH2
2260.49	0.0194697	0.175443	0.110975	0.911636	0.997759	YIF1A
8.21252	0.541439	0.752103	0.719901	0.471586	0.997759	CD248
13.0486	0.0540151	0.590525	0.0914697	0.927119	0.997759	B4GAT1-DT
27.2253	0.269732	0.390579	0.690594	0.489821	0.997759	DPP3-DT
698.246	0.0847412	0.139899	0.605731	0.544693	0.997759	DPP3
2073.49	-0.0780209	0.101392	-0.769502	0.441596	0.997759	BBS1
768.018	-0.0267481	0.108698	-0.246076	0.805623	0.997759	ZDHHC24
1581.65	0.0422762	0.0974321	0.433904	0.664358	0.997759	CTSF
9.05464	0.0777894	0.69958	0.111194	0.911462	0.997759	CCDC87
1158.05	0.00611046	0.0976179	0.0625957	0.950088	0.997759	RBM14
572.612	0.0654152	0.114354	0.572043	0.567293	0.997759	RBM4B
2833.88	-0.038897	0.17087	-0.22764	0.819926	0.997759	SPTBN2
242.588	0.0667641	0.160689	0.415488	0.677785	0.997759	TOP6BL
1220.02	-0.0670871	0.217668	-0.308209	0.757924	0.997759	LRFN4
405.124	-0.0236745	0.173269	-0.136634	0.89132	0.997759	SYT12
2806.08	0.0399846	0.0819611	0.487849	0.625657	0.997759	GRK2
202.768	0.100191	0.240526	0.416551	0.677007	0.997759	SSH3
445.718	-0.0278892	0.128588	-0.216888	0.828296	0.997759	RAD9A
535.721	0.0472943	0.132812	0.356099	0.721766	0.997759	RPS6KB2
584.309	0.0218088	0.163717	0.13321	0.894027	0.997759	CDK2AP2
3474.33	0.0246211	0.0958874	0.25677	0.797356	0.997759	NDUFV1
130.527	0.140927	0.223263	0.631213	0.527901	0.997759	NUDT8
127.437	-0.128968	0.184327	-0.699669	0.484134	0.997759	FAM86C2P
11.1095	0.292313	0.618067	0.472948	0.636251	0.997759	LOC124900601
1427.27	0.050697	0.130572	0.388268	0.697817	0.997759	NDUFS8
49.9465	0.119172	0.323367	0.368535	0.712474	0.997759	TCIRG1
876.154	0.0415748	0.106176	0.391564	0.695381	0.997759	CHKA
12.5651	0.158414	0.557297	0.284254	0.776216	0.997759	CHKA-DT
1844.67	0.00889388	0.109672	0.0810949	0.935367	0.997759	KMT5B
980.451	-0.0459533	0.170785	-0.269071	0.787875	0.997759	C11orf24
64.8339	0.0732453	0.264822	0.276583	0.7821	0.997759	LOC105369363
1512.9	-0.101818	0.131225	-0.775904	0.437805	0.997759	LRP5
30.6262	0.163518	0.401323	0.407448	0.683679	0.997759	GAL
52.3592	0.124721	0.278463	0.447891	0.654232	0.997759	TESMIN
18.3472	-0.193699	0.425588	-0.455132	0.649014	0.997759	MRGPRF
264.108	0.0182337	0.138978	0.131199	0.895618	0.997759	LTO1
42.3995	0.0475527	0.340758	0.13955	0.889015	0.997759	ANO1
503.02	0.0479197	0.119331	0.40157	0.688	0.997759	FADD
1458.84	0.0278996	0.152554	0.182883	0.85489	0.997759	SHANK2
123.173	-0.149164	0.212429	-0.702182	0.482566	0.997759	DHCR7-DT
25.0953	0.0563181	0.47491	0.118587	0.905603	0.997759	FAM86C1P
33.3096	-0.0896451	0.395213	-0.226827	0.820558	0.997759	ALG1L9P
14.9304	-0.177994	0.520749	-0.341803	0.732499	0.997759	XNDC1N-ZNF705EP-ALG1L9P
551.533	-0.0260511	0.111484	-0.233676	0.815237	0.997759	RNF121
20.5738	0.0255507	0.44626	0.0572551	0.954342	0.997759	LOC100128494
15.045	-0.288182	0.535888	-0.537766	0.590739	0.997759	LRTOMT
221.231	-0.103888	0.16425	-0.6325	0.52706	0.997759	LRRC51
131.134	-0.0249593	0.194382	-0.128403	0.89783	0.997759	ANAPC15
1636.33	-0.337723	0.538338	-0.627343	0.530435	0.997759	FOLR1
4475.71	-0.0849941	0.126135	-0.673836	0.500415	0.997759	INPPL1
46.5508	0.251265	0.332032	0.75675	0.4492	0.997759	LINC01537
1882.64	-0.0123433	0.185465	-0.0665534	0.946937	0.997759	ARAP1
13.6286	-0.172794	0.495423	-0.348781	0.727254	0.997759	LOC107984421
358.174	0.082264	0.162703	0.505609	0.613131	0.997759	ATG16L2
1246.59	0.0153648	0.111672	0.137589	0.890566	0.997759	FCHSD2
94.7475	0.0915315	0.231279	0.395762	0.69228	0.997759	P2RY2
8.50758	0.422064	0.808393	0.522103	0.601599	0.997759	P2RY6
8.03014	-0.0438066	0.685213	-0.0639314	0.949025	0.997759	ARHGEF17-AS1
5222.27	-0.0447909	0.131997	-0.339333	0.734359	0.997759	FAM168A
1615.4	0.0526351	0.134159	0.392332	0.694813	0.997759	PLEKHB1
5887.49	0.0617772	0.0853371	0.723919	0.469115	0.997759	RAB6A
282.706	0.116574	0.159872	0.729171	0.465897	0.997759	MRPL48
579.919	0.0162076	0.109013	0.148675	0.88181	0.997759	COA4
58.8616	-0.215254	0.430126	-0.500444	0.616763	0.997759	DNAJB13
28.9148	-0.152245	0.440994	-0.345231	0.729921	0.997759	UCP3
12.2705	0.0756813	0.545175	0.13882	0.889592	0.997759	KCNE3
9.15883	0.495183	0.720217	0.687547	0.491738	0.997759	LOC107984356
26.458	-0.22846	0.384259	-0.594546	0.552147	0.997759	LIPT2
157.874	-0.122191	0.190636	-0.640965	0.521545	0.997759	LIPT2-AS1
531.156	-0.0669991	0.112314	-0.596534	0.550819	0.997759	RNF169
430.537	0.0421584	0.135747	0.310566	0.756131	0.997759	XRRA1
11863	0.0460421	0.117205	0.392833	0.694443	0.997759	RPS3
869.805	-0.12283	0.16253	-0.755735	0.449808	0.997759	GDPD5
4915.82	-0.0847291	0.146272	-0.579256	0.562417	0.997759	MAP6
870.271	0.0253024	0.139501	0.181378	0.856071	0.997759	UVRAG
880.86	-0.0219289	0.112	-0.195794	0.844771	0.997759	THAP12
425.845	-0.139358	0.202143	-0.689406	0.490568	0.997759	GVQW3
664.103	-0.0656357	0.117543	-0.558396	0.576574	0.997759	EMSY
11.7888	-0.36825	0.593759	-0.620201	0.535125	0.997759	LRRC32
927.973	-0.0439934	0.117467	-0.374516	0.70802	0.997759	ACER3
1601.26	-0.0685675	0.113364	-0.604846	0.545281	0.997759	CAPN5
216.58	-0.186053	0.320215	-0.581025	0.561224	0.997759	MYO7A
1762.75	0.0734807	0.119331	0.615771	0.538046	0.997759	PAK1
209.044	-0.0608454	0.15023	-0.405016	0.685466	0.997759	AQP11
1847.9	-0.0320064	0.0927779	-0.344978	0.730111	0.997759	CLNS1A
205.111	0.0236919	0.19704	0.120239	0.904294	0.997759	AAMDC
644.313	-0.0143719	0.13482	-0.1066	0.915106	0.997759	NDUFC2
381.996	-0.017881	0.127624	-0.140107	0.888576	0.997759	ALG8
16.4591	-0.313992	0.481514	-0.652094	0.514341	0.997759	KCTD21-AS1
405.587	0.074101	0.133889	0.553449	0.579956	0.997759	KCTD21
628.81	0.026316	0.12702	0.20718	0.835869	0.997759	USP35
2648.65	0.0833287	0.102309	0.814484	0.415368	0.997759	GAB2
159.408	-0.0215685	0.18938	-0.11389	0.909325	0.997759	RAB30-DT
15.7932	-0.180478	0.543279	-0.332202	0.739737	0.997759	LINC02951
898.322	-0.0340686	0.134726	-0.252874	0.800366	0.997759	PCF11
36.9493	0.150331	0.323353	0.464912	0.641995	0.997759	ANKRD42-DT
721.203	0.0995028	0.154867	0.642505	0.520545	0.997759	ANKRD42
1589.25	0.0213024	0.242912	0.0876958	0.930118	0.997759	DLG2
678.114	0.012794	0.109164	0.117199	0.906702	0.997759	TMEM126B
1810.4	-0.0730155	0.0978742	-0.746013	0.455659	0.997759	CREBZF
10.7104	0.452679	0.581368	0.778644	0.436189	0.997759	LOC124902730
372.311	-0.0541174	0.128234	-0.42202	0.673011	0.997759	HIKESHI
61.2854	0.139543	0.256471	0.544089	0.586381	0.997759	CCDC81
281.17	-0.142133	0.175117	-0.811647	0.416994	0.997759	FZD4
525.156	0.0737152	0.148171	0.497502	0.618835	0.997759	TMEM135
236.822	0.0683582	0.147852	0.462343	0.643835	0.997759	CTSC
8.07125	0.385076	0.692625	0.555967	0.578234	0.997759	LOC101929174
79.8718	-0.21804	0.444318	-0.490729	0.623618	0.997759	TYR
23.7456	0.0419868	0.409202	0.102606	0.918275	0.997759	NAALAD2
345.809	-0.0323273	0.132225	-0.244486	0.806854	0.997759	CHORDC1
1251.11	0.0793844	0.12581	0.630986	0.52805	0.997759	SLC36A4
179.571	-0.10069	0.270891	-0.371698	0.710118	0.997759	SMCO4
706.594	-0.0792728	0.138849	-0.570927	0.568049	0.997759	TAF1D
11.7855	-0.459582	0.584667	-0.786057	0.431834	0.997759	SNORA32
8.24981	0.142869	0.671208	0.212853	0.831442	0.997759	MIR1304
24.558	-0.230633	0.422855	-0.54542	0.585465	0.997759	SNORA40
162.791	0.140441	0.208716	0.67288	0.501024	0.997759	ANKRD49
18.3447	-0.0651482	0.616538	-0.105668	0.915846	0.997759	C11orf97
122.165	0.0118455	0.186508	0.0635122	0.949359	0.997759	KDM4D
980.928	-0.020694	0.0968797	-0.213605	0.830855	0.997759	MTMR2
973.908	-0.0135285	0.11429	-0.11837	0.905775	0.997759	CCDC82
28.5223	-0.0992256	0.391634	-0.253363	0.799988	0.997759	CNTN5
20.8565	-0.148278	0.662547	-0.2238	0.822913	0.997759	TRPC6
43.9458	0.0734303	0.285448	0.257246	0.796989	0.997759	CFAP300
1386.75	-0.0703522	0.0985134	-0.714138	0.475142	0.997759	BIRC2
7384.46	-0.106692	0.166755	-0.639809	0.522297	0.997759	TMEM123
47.3004	-0.121815	0.293666	-0.414807	0.678283	0.997759	MMP3
1162.15	0.0207019	0.096118	0.21538	0.829471	0.997759	MSANTD4
184.965	0.0115973	0.173554	0.0668222	0.946723	0.997759	KBTBD3
2236.06	0.0607822	0.146088	0.416067	0.677361	0.997759	AASDHPPT
777.656	-0.150236	0.235482	-0.637996	0.523477	0.997759	GUCY1A2
8.27365	0.423047	0.678725	0.623297	0.53309	0.997759	LOC105369477
313.571	-0.0766051	0.179476	-0.426827	0.669505	0.997759	CWF19L2
42.6551	0.0320224	0.402991	0.0794619	0.936665	0.997759	SLN
434.15	-0.0245663	0.149386	-0.164448	0.869378	0.997759	SLC35F2
52.2277	0.165259	0.313414	0.527286	0.597995	0.997759	RAB39A
1622.3	0.0149193	0.0898912	0.16597	0.86818	0.997759	CUL5
1582.09	-0.0587816	0.0939041	-0.625974	0.531332	0.997759	ACAT1
492.663	-0.0541558	0.128745	-0.420644	0.674015	0.997759	NPAT
816.494	0.0828858	0.163371	0.507348	0.611911	0.997759	POGLUT3
13.316	0.110116	0.520505	0.211555	0.832454	0.997759	LOC112267909
218.618	-0.0742687	0.183397	-0.404961	0.685506	0.997759	EXPH5
467.655	-0.0637283	0.119858	-0.531698	0.594935	0.997759	DDX10
3108.98	0.132783	0.190916	0.695503	0.48674	0.997759	C11orf87
551.464	-0.0948085	0.119807	-0.791345	0.428743	0.997759	ZC3H12C
844.258	-0.0560569	0.253303	-0.221304	0.824856	0.997759	ARHGAP20
83.6972	-0.0963693	0.24859	-0.387664	0.698265	0.997759	POU2AF3
32.7159	-0.477594	0.58914	-0.810663	0.417559	0.997759	POU2AF1
51.0366	-0.0877998	0.57722	-0.152108	0.879102	0.997759	BTG4
144.834	-0.292379	0.660659	-0.442557	0.658086	0.997759	HOATZ
1119.02	0.0413213	0.30201	0.136821	0.891172	0.997759	LAYN
2578.17	0.0231851	0.117329	0.197608	0.843352	0.997759	SIK2
536.575	-0.0907589	0.138269	-0.656394	0.51157	0.997759	PPP2R1B
799.262	0.043528	0.0999713	0.435405	0.663269	0.997759	ALG9
99.7757	-0.0705904	0.209352	-0.337184	0.735978	0.997759	FDXACB1
7961.03	0.0859376	0.252946	0.339747	0.734047	0.997759	CRYAB
841.874	0.00815355	0.108907	0.074867	0.940321	0.997759	DIXDC1
1493.88	0.00877028	0.092065	0.0952618	0.924107	0.997759	DLAT
62.2234	-0.0478066	0.269235	-0.177565	0.859065	0.997759	PIH1D2
40.0143	-0.0257059	0.359656	-0.0714737	0.943021	0.997759	BCO2
18.8617	-0.141233	0.492942	-0.286511	0.774487	0.997759	LOC101928847
7497.78	-0.0708034	0.241931	-0.29266	0.769782	0.997759	NCAM1
15.9777	-0.190755	0.543436	-0.351016	0.725576	0.997759	TTC12-DT
396.434	0.0736163	0.133564	0.551169	0.581518	0.997759	TTC12
33.632	-0.147735	0.369644	-0.399667	0.689402	0.997759	ANKK1
88.3877	0.161833	0.282564	0.57273	0.566827	0.997759	DRD2
333.7	-0.125356	0.158449	-0.791144	0.42886	0.997759	ZW10
1171.34	0.0786547	0.106964	0.735338	0.462134	0.997759	ZBTB16
58.0201	0.0274032	0.48935	0.0559992	0.955342	0.997759	NNMT
12.6047	-0.0464522	0.551149	-0.0842825	0.932832	0.997759	NXPE2
5130.61	0.0325267	0.131312	0.247704	0.804363	0.997759	CADM1
292.829	-0.0599954	0.134866	-0.444853	0.656426	0.997759	BUD13
1046.33	0.00878039	0.112411	0.0781096	0.937741	0.997759	ZPR1
1994.77	0.0862349	0.145269	0.593624	0.552764	0.997759	SIK3
3329.72	-0.0493718	0.0859653	-0.574322	0.56575	0.997759	PAFAH1B2
510.634	-0.0294166	0.11837	-0.248513	0.803738	0.997759	RNF214
2765.91	-0.0299269	0.0950797	-0.314755	0.752947	0.997759	BACE1
51.5155	-0.0892165	0.268533	-0.332237	0.73971	0.997759	BACE1-AS
1011.59	-0.0183566	0.13655	-0.134432	0.893061	0.997759	CEP164
752.21	0.106023	0.243797	0.434881	0.663649	0.997759	DSCAML1
13.1857	-0.0654671	0.541538	-0.120891	0.903777	0.997759	TMPRSS13
82.8008	0.0539043	0.255942	0.210612	0.83319	0.997759	IL10RA
778.352	0.0916644	0.175742	0.521585	0.601959	0.997759	SCN2B
76.3594	-0.0588264	0.233142	-0.25232	0.800794	0.997759	MPZL3
36.027	-0.0801837	0.324173	-0.247348	0.804639	0.997759	MPZL2
11.6159	0.122598	0.596774	0.205435	0.837232	0.997759	TTC36-AS1
26.084	0.0740088	0.368812	0.200668	0.840958	0.997759	TTC36
1083.18	0.0497398	0.104511	0.475926	0.634127	0.997759	TMEM25
5193.61	-0.097409	0.15521	-0.627594	0.53027	0.997759	ARCN1
1978.65	-0.0788482	0.120864	-0.65237	0.514162	0.997759	BCL9L
19.1521	-0.0549174	0.460955	-0.119138	0.905166	0.997759	UPK2
12.6754	0.297388	0.541334	0.549363	0.582757	0.997759	LOC124902768
32.962	-0.0218838	0.345599	-0.0633212	0.949511	0.997759	CENATAC
2244.06	-0.0329839	0.112813	-0.292378	0.769998	0.997759	RPS25
225.179	-0.0189185	0.17283	-0.109463	0.912836	0.997759	TRAPPC4
137.814	0.163433	0.203988	0.801191	0.423021	0.997759	SLC37A4
1399.95	-0.0634472	0.146626	-0.432714	0.665223	0.997759	HYOU1
241.764	0.110409	0.146113	0.755636	0.449867	0.997759	VPS11
1503.31	0.0236393	0.125452	0.188433	0.850538	0.997759	C2CD2L
528.437	0.0277488	0.113654	0.244152	0.807113	0.997759	HINFP
405.75	0.0292162	0.127276	0.229549	0.818442	0.997759	NLRX1
67.9743	-0.138168	0.300405	-0.459938	0.645561	0.997759	DRC12
1863.38	-0.00640664	0.110796	-0.0578236	0.953889	0.997759	CBL
1193.7	0.0737807	0.10402	0.709295	0.478141	0.997759	RNF26
16.6893	0.151669	0.494097	0.306961	0.758873	0.997759	USP2-AS1
17.6799	-0.421673	0.535454	-0.787505	0.430986	0.997759	LOC124900303
686.738	0.0687717	0.109236	0.629572	0.528974	0.997759	TLCD5
493.101	0.0873331	0.116545	0.749349	0.453647	0.997759	TBCEL
393.35	0.021222	0.219527	0.0966715	0.922987	0.997759	JHY
52.6478	-0.0313205	0.31047	-0.100881	0.919645	0.997759	LOC124902775
2112.43	-0.0921642	0.156309	-0.58963	0.555439	0.997759	GRAMD1B
15.4817	0.470566	0.635008	0.741039	0.45867	0.997759	LOC124902776
2423.3	0.0985578	0.236021	0.417581	0.676254	0.997759	SCN3B
10.2892	0.508001	0.657608	0.772498	0.439819	0.997759	LOC124902777
280.595	-0.0848879	0.183491	-0.462628	0.643631	0.997759	ZNF202
1871.2	-0.0143664	0.145405	-0.0988032	0.921295	0.997759	VWA5A
172.674	0.040763	0.157937	0.258097	0.796332	0.997759	MSANTD2
58.0263	-0.0594974	0.329327	-0.180663	0.856632	0.997759	MSANTD2-AS1
19.3083	0.298617	0.455921	0.654977	0.512483	0.997759	ROBO4
3052.78	-0.0195206	0.20622	-0.0946591	0.924586	0.997759	HEPACAM
179.172	0.0722636	0.185982	0.388551	0.697608	0.997759	CCDC15
359.158	-0.00757019	0.142306	-0.0531964	0.957575	0.997759	TMEM218
5393.88	0.0461156	0.173687	0.265509	0.790617	0.997759	FEZ1
11.7157	0.221033	0.618404	0.357424	0.720774	0.997759	LOC403312
40.7927	0.276027	0.35096	0.786492	0.431579	0.997759	HYLS1
159.547	-0.0161104	0.18803	-0.08568	0.931721	0.997759	PUS3
272.778	0.056088	0.270438	0.207397	0.8357	0.997759	DDX25
384.657	-0.079367	0.150305	-0.528041	0.597471	0.997759	RPUSD4
361.937	-0.0752831	0.140486	-0.535875	0.592045	0.997759	FAM118B
6793.55	-0.153081	0.216682	-0.706476	0.479892	0.997759	SRPRA
110.144	-0.0795406	0.192955	-0.412223	0.680176	0.997759	TIRAP
27.1091	0.152564	0.396006	0.385256	0.700048	0.997759	TIRAP-AS1
77.4052	-0.120901	0.255195	-0.473762	0.63567	0.997759	GSEC
737.085	0.0885876	0.114277	0.775204	0.438219	0.997759	ST3GAL4
1609	-0.0101887	0.124807	-0.0816356	0.934937	0.997759	ARHGAP32
16.538	-0.0495765	0.505125	-0.0981471	0.921815	0.997759	TMEM45B
773.625	-0.0426206	0.120187	-0.35462	0.722874	0.997759	NFRKB
9.0671	-0.208162	0.631055	-0.329864	0.741503	0.997759	LOC107984432
1110.33	0.00527764	0.111779	0.0472148	0.962342	0.997759	ZBTB44
19.2288	-0.326171	0.497076	-0.656179	0.511709	0.997759	ADAMTS8
2481.23	0.0331765	0.266545	0.124469	0.900944	0.997759	OPCML
8.18937	0.164514	0.630881	0.260769	0.79427	0.997759	LOC124902796
3207.4	0.0153235	0.0966003	0.158627	0.873963	0.997759	VPS26B
773.152	0.0178428	0.103419	0.17253	0.863021	0.997759	THYN1
850.496	0.079747	0.123704	0.644661	0.519147	0.997759	ACAD8
46.0218	0.086425	0.305866	0.282558	0.777516	0.997759	GLB1L3
3803.57	-0.0835236	0.199538	-0.418585	0.675519	0.997759	B3GAT1
65.4973	0.219076	0.290754	0.753474	0.451165	0.997759	B3GAT1-DT
316.646	0.0973104	0.137327	0.708605	0.478569	0.997759	WASH8P
13.7369	-0.216755	0.500343	-0.433213	0.66486	0.997759	IQSEC3-AS1
108.309	-0.0260378	0.201451	-0.129252	0.897159	0.997759	CCDC77
9.10514	-0.22859	0.639713	-0.357332	0.720844	0.997759	NINJ2
547.807	0.121019	0.190332	0.63583	0.524887	0.997759	RAD52
2165.19	-0.0753168	0.149489	-0.503829	0.614382	0.997759	ERC1
87.8642	-0.0749078	0.21992	-0.340614	0.733394	0.997759	LOC107984507
634.619	0.057234	0.113806	0.502907	0.61503	0.997759	FBXL14
470.609	-0.106217	0.131322	-0.808828	0.418614	0.997759	WNT5B
8.54795	0.213136	0.832042	0.25616	0.797827	0.997759	LRTM2
245.39	0.129413	0.163495	0.791545	0.428626	0.997759	CACNA1C
40.3217	0.0899185	0.302113	0.297632	0.765984	0.997759	NRIP2
11.4421	0.141979	0.565901	0.250889	0.8019	0.997759	TEX52
544.051	0.0574024	0.116282	0.493649	0.621554	0.997759	RHNO1
757.985	-0.048095	0.176404	-0.272642	0.785129	0.997759	TULP3
10.3332	-0.0346022	0.642268	-0.053875	0.957035	0.997759	TEAD4
986.632	0.0663767	0.11001	0.603372	0.546261	0.997759	TSPAN9
159.185	0.22525	0.289575	0.777864	0.436649	0.997759	PRMT8
95.0063	0.180806	0.275052	0.657352	0.510954	0.997759	THCAT155
268.674	-0.122895	0.16025	-0.766896	0.443144	0.997759	PARP11
4918.03	-0.0716121	0.118607	-0.603777	0.545992	0.997759	CCND2
374.056	0.0436717	0.165954	0.263156	0.79243	0.997759	FERRY3
414.744	-0.0509531	0.134581	-0.378606	0.70498	0.997759	DYRK4
92.7081	-0.0155754	0.257152	-0.0605687	0.951703	0.997759	AKAP3
1349.93	0.0321623	0.0944718	0.340444	0.733523	0.997759	NDUFA9
10.9736	-0.0489624	0.637778	-0.0767703	0.938806	0.997759	GALNT8
1601.61	-0.165767	0.20395	-0.812781	0.416344	0.997759	KCNA6
284.306	-0.10958	0.258292	-0.42425	0.671384	0.997759	KCNA1
841.032	-0.246243	0.472203	-0.521477	0.602035	0.997759	KCNA5
84.6488	0.181398	0.301249	0.602152	0.547073	0.997759	NTF3
21.0384	0.238134	0.420458	0.566368	0.571144	0.997759	LOC124902865
9.9958	0.130758	0.622478	0.210061	0.83362	0.997759	ANO2
3082.98	-0.0422668	0.137804	-0.306716	0.759059	0.997759	CD9
40.2646	0.0575386	0.335893	0.1713	0.863988	0.997759	SCNN1A
69.8379	0.175668	0.25756	0.682047	0.495209	0.997759	CD27-AS1
360.219	-0.0141802	0.141394	-0.100289	0.920115	0.997759	VAMP1
838.619	0.0661284	0.126456	0.522937	0.601018	0.997759	NCAPD2
20.5518	-0.201876	0.454498	-0.444173	0.656918	0.997759	GAPDH-DT
481.115	-0.0121107	0.160138	-0.0756266	0.939716	0.997759	IFFO1
7166.24	-0.0521852	0.100417	-0.519685	0.603283	0.997759	CHD4
36.4027	-0.265481	0.3771	-0.704009	0.481427	0.997759	ACRBP
1007.37	0.0582729	0.111378	0.523199	0.600836	0.997759	ING4
1413.86	-0.0805062	0.133579	-0.602687	0.546717	0.997759	ZNF384
1726.08	0.0653266	0.0906807	0.720403	0.471277	0.997759	COPS7A
6335.89	0.049446	0.0992948	0.497972	0.618504	0.997759	MLF2
9.94221	-0.382002	0.621214	-0.614928	0.538602	0.997759	LAG3
26.3827	0.293013	0.38315	0.764746	0.444423	0.997759	CD4
1754.25	0.0644125	0.117506	0.548164	0.583579	0.997759	GPR162
1964.28	0.0559682	0.212648	0.263196	0.792399	0.997759	P3H3
337.132	-0.21562	0.302139	-0.713643	0.475448	0.997759	GNB3
5130	-0.0670317	0.0927156	-0.722982	0.469691	0.997759	TPI1
26.5694	0.0304482	0.40825	0.0745821	0.940547	0.997759	LOC105369632
82.0869	0.114331	0.224471	0.509336	0.610517	0.997759	RPL13P5
174.087	-0.0278088	0.159494	-0.174357	0.861585	0.997759	DSTNP2
516.686	0.0338405	0.13583	0.249138	0.803254	0.997759	LRRC23
6076.77	-0.0372017	0.117209	-0.317395	0.750944	0.997759	ENO2
2483.47	0.0520052	0.0867683	0.599358	0.548934	0.997759	PHB2
293.736	0.0736991	0.181559	0.405924	0.684798	0.997759	C1RL
33.1911	0.161069	0.323926	0.497239	0.619021	0.997759	C1RL-AS1
2118.11	0.0343963	0.112619	0.305422	0.760045	0.997759	CLSTN3
1135.5	-0.0536203	0.0930961	-0.575967	0.564638	0.997759	PEX5
12.5949	-0.127615	0.545917	-0.233763	0.815169	0.997759	CD163L1
159.718	-0.135201	0.184765	-0.731747	0.464323	0.997759	SLC2A14
1036.83	-0.0483447	0.0941679	-0.513388	0.60768	0.997759	FOXJ2
2564.35	-0.069224	0.166082	-0.416806	0.67682	0.997759	NECAP1
13.4503	-0.118688	0.548245	-0.216488	0.828607	0.997759	POU5F1P3
92.3273	-0.0735688	0.257379	-0.285838	0.775002	0.997759	FAM66C
29.6644	-0.204241	0.359941	-0.567428	0.570423	0.997759	FAM90A1
74.517	0.179974	0.271839	0.662059	0.507933	0.997759	FAM86FP
58.5439	-0.127614	0.289242	-0.441202	0.659067	0.997759	LINC02449
15.8597	-0.271819	0.530506	-0.512376	0.608388	0.997759	LOC112268090
976.454	-0.0841959	0.120741	-0.697329	0.485597	0.997759	PHC1
30.2891	-0.104337	0.362661	-0.287698	0.773578	0.997759	MIR1244-3
43.8521	0.221559	0.330482	0.670411	0.502596	0.997759	LINC00987
86.4597	-0.0739145	0.345008	-0.21424	0.83036	0.997759	LOC642846
161.903	-0.0441764	0.182043	-0.24267	0.808261	0.997759	CLEC2D
13.6027	0.0379953	0.583226	0.0651468	0.948057	0.997759	STYK1
9.60205	-0.0628213	0.652141	-0.0963309	0.923258	0.997759	TAS2R20
1335	-0.0522622	0.101474	-0.515033	0.60653	0.997759	LRP6
393.19	-0.08845	0.128934	-0.686011	0.492706	0.997759	MANSC1
26.6829	-0.278001	0.370622	-0.750093	0.453199	0.997759	LOH12CR2
705.137	0.0111896	0.117545	0.0951942	0.924161	0.997759	DUSP16
223.064	-0.0594789	0.185407	-0.320802	0.748361	0.997759	GPR19
2187.27	-0.0624883	0.10187	-0.61341	0.539606	0.997759	CDKN1B
1055.25	-0.0701035	0.134981	-0.519358	0.603511	0.997759	DDX47
222.427	0.0413296	0.181788	0.227351	0.820151	0.997759	RPL13AP20
1516.6	0.00977509	0.136396	0.0716668	0.942867	0.997759	FAM234B
25.3974	0.0914846	0.425816	0.214845	0.829888	0.997759	GSG1
372.154	0.00898839	0.140679	0.0638931	0.949055	0.997759	H2AJ
1886.43	-0.0363901	0.0934495	-0.389409	0.696974	0.997759	WBP11
27.1289	-0.251821	0.450526	-0.558948	0.576197	0.997759	C12orf60
15.297	-0.147174	0.534336	-0.275434	0.782983	0.997759	RERG
13.4292	0.268214	0.694831	0.386013	0.699487	0.997759	LOC105369673
4432.56	-0.0220971	0.0966977	-0.228517	0.819244	0.997759	STRAP
6226.76	-0.366006	0.461575	-0.79295	0.427807	0.997759	LMO3
314.478	-0.0207015	0.148341	-0.139554	0.889012	0.997759	SKP1P2
2044.74	0.071296	0.136773	0.521274	0.602176	0.997759	PLEKHA5
9.25138	0.449436	0.656775	0.684308	0.493781	0.997759	LOC105369685
4778.19	-0.102241	0.131397	-0.778112	0.436503	0.997759	SLCO1C1
1306.31	-0.0706253	0.175429	-0.402585	0.687254	0.997759	GOLT1B
23.4332	-0.0934277	0.385361	-0.242442	0.808438	0.997759	SPX
11535.7	-0.0413449	0.0778587	-0.531025	0.595402	0.997759	LDHB
566.699	0.0805584	0.156736	0.513976	0.607269	0.997759	KCNJ8
1251.2	0.00950763	0.111739	0.0850881	0.932191	0.997759	CMAS
14.6525	-0.184245	0.584569	-0.315181	0.752624	0.997759	SULT6B2P
12.7944	0.0667997	0.62532	0.106825	0.914928	0.997759	LOC112268093
966.026	0.0341854	0.12094	0.282665	0.777434	0.997759	C2CD5
1248.88	0.0577516	0.113655	0.508129	0.611363	0.997759	ETNK1
1374.97	0.110193	0.142337	0.774173	0.438829	0.997759	KRAS
1132.68	-0.0521614	0.115402	-0.451999	0.65127	0.997759	SSPN
691.975	-0.101677	0.160322	-0.634208	0.525945	0.997759	ITPR2
254.517	-0.108044	0.141604	-0.762998	0.445464	0.997759	INTS13
634.289	0.0822688	0.115657	0.711317	0.476888	0.997759	FGFR1OP2
393.405	0.0451959	0.153811	0.29384	0.76888	0.997759	PPFIBP1
1138.13	-0.030862	0.119973	-0.257241	0.796992	0.997759	MRPS35
1427.66	0.0293456	0.13155	0.223076	0.823477	0.997759	KLHL42
301.511	-0.168682	0.321304	-0.524992	0.599589	0.997759	PTHLH
58.9792	0.129868	0.292385	0.444169	0.65692	0.997759	LOC729291
648.28	-0.00773152	0.117134	-0.0660059	0.947373	0.997759	CCDC91
175.85	-0.122352	0.234543	-0.521662	0.601906	0.997759	FAR2
878.27	-0.0611172	0.100514	-0.608045	0.543158	0.997759	ERGIC2
1149.33	0.0116524	0.109071	0.106833	0.914922	0.997759	IPO8
10.5753	0.258911	0.605889	0.427324	0.669143	0.997759	TSPAN11-AS1
2675.96	0.0216574	0.0988768	0.219034	0.826623	0.997759	DENND5B
92.3594	-0.0241277	0.221714	-0.108823	0.913343	0.997759	ETFBKMT
728.715	-0.0487787	0.156651	-0.311385	0.755508	0.997759	H3-5
406.364	-0.0636276	0.124741	-0.510078	0.609997	0.997759	RESF1
1070.49	-0.0680739	0.129963	-0.523793	0.600422	0.997759	FGD4
2281.1	-0.0211701	0.109624	-0.193116	0.846868	0.997759	DNM1L
255.763	-0.0242458	0.177327	-0.136729	0.891245	0.997759	YARS2
99.8915	-0.0542412	0.204591	-0.26512	0.790917	0.997759	ALG10
206.185	-0.105177	0.200295	-0.525108	0.599508	0.997759	CPNE8
3885.45	-0.0437963	0.119985	-0.365016	0.715099	0.997759	KIF21A
14.6676	0.131997	0.572196	0.230685	0.81756	0.997759	LOC124902918
4920.98	-0.0431959	0.243072	-0.177708	0.858952	0.997759	CNTN1
8.33233	-0.0862681	0.801607	-0.107619	0.914298	0.997759	LOC107984498
540.703	-0.0770626	0.144837	-0.532063	0.594682	0.997759	YAF2
951.524	-0.0173289	0.119862	-0.144574	0.885047	0.997759	ZCRB1
843.322	-0.0162371	0.102101	-0.159029	0.873646	0.997759	PPHLN1
396.954	0.0356065	0.221389	0.160833	0.872225	0.997759	PRICKLE1
233.761	0.141949	0.20157	0.704217	0.481298	0.997759	IRAK4
1409.8	0.0352455	0.0899159	0.391983	0.695071	0.997759	TWF1
280.597	0.0677173	0.186633	0.362837	0.716727	0.997759	TMEM117
5163.97	-0.11522	0.165049	-0.698097	0.485117	0.997759	NELL2
304.755	-0.0172118	0.137272	-0.125384	0.900219	0.997759	LINC00938
815.044	-0.0695369	0.134183	-0.518225	0.604301	0.997759	ARID2
6619.75	-0.00968269	0.152246	-0.0635992	0.949289	0.997759	SLC38A1
25.3035	-0.110113	0.374003	-0.294417	0.76844	0.997759	LOC105378248
28.177	0.129077	0.364951	0.353681	0.723578	0.997759	SLC38A4-AS1
675.285	0.0715462	0.1062	0.673695	0.500505	0.997759	RPAP3
889.109	-0.071552	0.108175	-0.661446	0.508326	0.997759	SLC48A1
1098.09	-0.0681834	0.147612	-0.46191	0.644146	0.997759	HDAC7
27.5187	-0.364313	0.459628	-0.792626	0.427996	0.997759	COL2A1
344.803	-0.0691996	0.148514	-0.465947	0.641254	0.997759	SENP1
918.551	0.134548	0.2455	0.548057	0.583652	0.997759	CCDC184
647.296	0.0187422	0.153671	0.121963	0.902928	0.997759	ZNF641
493.91	0.0748105	0.112881	0.662739	0.507498	0.997759	KANSL2
1230.58	-0.026306	0.158304	-0.166173	0.86802	0.997759	CCNT1
28.9905	0.234764	0.384424	0.610691	0.541404	0.997759	SPMIP11
956.279	0.0667461	0.177332	0.37639	0.706627	0.997759	CACNB3
2008.35	0.0525502	0.0900613	0.583494	0.559561	0.997759	DDX23
287.261	-0.138647	0.225644	-0.614451	0.538917	0.997759	RND1
2760.97	-0.0603857	0.087213	-0.692394	0.48869	0.997759	ARF3
250.947	0.202897	0.315629	0.642832	0.520333	0.997759	WNT10B
26.8876	-0.0416868	0.478496	-0.0871207	0.930576	0.997759	WNT1
1111.45	0.207925	0.260111	0.799371	0.424076	0.997759	DDN
1200.86	-0.0363207	0.104115	-0.348852	0.7272	0.997759	PRKAG1
16.3332	0.308956	0.569126	0.542859	0.587227	0.997759	RHEBL1
19.1416	0.234674	0.529425	0.443262	0.657577	0.997759	DHH
1075.6	-0.0595368	0.123938	-0.480375	0.630961	0.997759	LMBR1L
45.3583	0.213945	0.358207	0.597267	0.550329	0.997759	DNAJC22
744.092	0.0572601	0.137438	0.416626	0.676952	0.997759	SPATS2
254.662	0.106522	0.293218	0.363286	0.716391	0.997759	KCNH3
750.888	0.0473535	0.108739	0.435479	0.663215	0.997759	MCRS1
22.9687	0.231132	0.426158	0.542362	0.587569	0.997759	FAM186B
545.036	0.0529885	0.109103	0.485675	0.627198	0.997759	PRPF40B
300.158	-0.0896199	0.14004	-0.639958	0.5222	0.997759	FMNL3
24445.4	-0.0498797	0.103728	-0.48087	0.630609	0.997759	TMBIM6
89.6756	-0.107532	0.251764	-0.427114	0.669296	0.997759	BCDIN3D-AS1
157.822	0.0793054	0.203404	0.389892	0.696616	0.997759	BCDIN3D
10.3243	-0.320992	0.579769	-0.553654	0.579816	0.997759	AQP6
1119.88	-0.018694	0.120489	-0.155151	0.876703	0.997759	SMARCD1
59.6223	-0.234747	0.289496	-0.81088	0.417434	0.997759	GPD1
24.753	-0.225056	0.377461	-0.596236	0.551018	0.997759	LOC124902931
1428.95	-0.0551509	0.123212	-0.447611	0.654434	0.997759	LARP4
384.893	0.0801811	0.184247	0.435184	0.663429	0.997759	ATF1
1965.23	-0.0619908	0.0913492	-0.678614	0.497383	0.997759	SLC11A2
1415	-0.00961558	0.0917441	-0.104809	0.916528	0.997759	LETMD1
823.878	-0.0191884	0.136782	-0.140284	0.888435	0.997759	TFCP2
797.216	-0.0413337	0.135436	-0.305191	0.760221	0.997759	POU6F1
4177.43	-0.0153028	0.100784	-0.151837	0.879315	0.997759	DAZAP2
1228.49	0.11892	0.19954	0.595971	0.551194	0.997759	SLC4A8
2043.27	0.0109053	0.176984	0.0616173	0.950868	0.997759	ACVR1B
405.357	0.0652169	0.141941	0.459463	0.645901	0.997759	NR4A1
959.88	0.123908	0.155098	0.7989	0.424348	0.997759	ATG101
530.95	-0.0363377	0.265241	-0.136999	0.891032	0.997759	KRT8
496.098	-0.147861	0.343276	-0.430735	0.666661	0.997759	KRT18
8300.53	-0.00581097	0.113571	-0.051166	0.959193	0.997759	EIF4B
64.2083	-0.108631	0.263609	-0.41209	0.680273	0.997759	TNS2-AS1
566.922	-0.0523084	0.134045	-0.39023	0.696366	0.997759	TNS2
64.7741	-0.220599	0.331307	-0.665843	0.505511	0.997759	IGFBP6
574.922	0.00892269	0.111299	0.0801683	0.936103	0.997759	MFSD5
2798.76	0.0716219	0.117318	0.610493	0.541535	0.997759	PFDN5
1042.02	0.0858186	0.17402	0.493154	0.621904	0.997759	PRR13
9128.95	-0.0854472	0.112832	-0.757299	0.44887	0.997759	PCBP2
277.94	0.0611706	0.147071	0.415927	0.677464	0.997759	TARBP2
2444.55	0.0536872	0.0945814	0.56763	0.570286	0.997759	ATP5MC2
411.051	0.0577905	0.127034	0.45492	0.649167	0.997759	SMUG1
23.6901	-0.135929	0.408233	-0.332968	0.739158	0.997759	NFE2
1748.71	0.0310716	0.14374	0.216165	0.828859	0.997759	COPZ1
11.9146	-0.0995049	0.55071	-0.180685	0.856615	0.997759	NCKAP1L
74.7685	0.0175436	0.261712	0.0670342	0.946554	0.997759	PDE1B
257.859	0.145749	0.283108	0.514818	0.60668	0.997759	PPP1R1A
2544.37	-0.0483702	0.168433	-0.287177	0.773977	0.997759	ITGA7
307.476	-0.0314825	0.142615	-0.220752	0.825286	0.997759	BLOC1S1
33.9728	-0.142989	0.470263	-0.304061	0.761081	0.997759	RDH5
15020.8	0.0540862	0.186568	0.2899	0.771893	0.997759	CD63
232.829	0.120987	0.166518	0.72657	0.467489	0.997759	CD63-AS1
717.557	0.0992302	0.142533	0.696192	0.486309	0.997759	SARNP
730.139	-0.0178809	0.11416	-0.15663	0.875537	0.997759	DNAJC14
540.841	-0.0439283	0.114604	-0.383305	0.701494	0.997759	TMEM198B
19.9508	0.252173	0.471645	0.534667	0.59288	0.997759	LOC124902941
616.02	-0.0652878	0.117115	-0.55747	0.577207	0.997759	SUOX
477.482	-0.0930247	0.136686	-0.680572	0.496143	0.997759	IKZF4
92.2694	0.152735	0.236994	0.644469	0.519271	0.997759	RPS26
319.429	-0.0256804	0.135076	-0.190118	0.849216	0.997759	ZC3H10
1351.24	0.0656933	0.147948	0.444031	0.657021	0.997759	ESYT1
20.5365	-0.0390142	0.447623	-0.0871587	0.930545	0.997759	LOC124902943
1741.35	0.079949	0.10181	0.78528	0.43229	0.997759	MYL6B
5888.29	0.0163059	0.105855	0.154039	0.877579	0.997759	MYL6
4410.26	-0.0481728	0.158304	-0.304306	0.760895	0.997759	SMARCC2
2012.17	-0.0319732	0.0881811	-0.362585	0.716915	0.997759	RNF41
3182.38	0.0238699	0.101972	0.234082	0.814921	0.997759	ANKRD52
396.453	0.0183084	0.123359	0.148415	0.882015	0.997759	COQ10A
2795.73	-0.035415	0.0815612	-0.434213	0.664134	0.997759	CS
31.3908	0.196351	0.359536	0.546123	0.584982	0.997759	CNPY2-AS1
12.6577	0.279312	0.535965	0.521139	0.60227	0.997759	IL23A
13036	0.0170565	0.0980756	0.173911	0.861935	0.997759	ATP5F1B
9056.48	-0.0228087	0.101553	-0.224599	0.822291	0.997759	NACA
66.6296	-0.101894	0.233949	-0.435539	0.663171	0.997759	PRIM1
33.3813	-0.0463767	0.327533	-0.141594	0.887401	0.997759	HSD17B6
309.818	0.00706895	0.135767	0.0520668	0.958475	0.997759	ZBTB39
477.275	0.00654996	0.142848	0.0458527	0.963428	0.997759	NEMP1
340.031	0.0859448	0.144268	0.595732	0.551355	0.997759	STAT6
35533.1	-0.0927778	0.140124	-0.66211	0.507901	0.997759	LRP1
2540.06	0.0627785	0.119637	0.52474	0.599764	0.997759	R3HDM2
17.7072	0.266198	0.572899	0.464651	0.642181	0.997759	INHBC
11.7305	0.199948	0.643647	0.310648	0.756068	0.997759	LOC124902947
25.4061	0.126933	0.385846	0.328974	0.742175	0.997759	ARHGAP9
4500.05	-0.0499629	0.0833718	-0.599278	0.548988	0.997759	MARS1
1561.91	0.0926407	0.221595	0.418064	0.6759	0.997759	DDIT3
2595.42	0.0588196	0.11485	0.512142	0.608552	0.997759	DCTN2
6501.87	0.0974777	0.204854	0.475839	0.634189	0.997759	KIF5A
898.333	0.0112014	0.114286	0.0980123	0.921923	0.997759	PIP4K2C
2344.69	0.0100178	0.105147	0.0952741	0.924097	0.997759	DTX3
1200.14	-0.0678251	0.136697	-0.496169	0.619775	0.997759	ARHGEF25
1431.43	-0.122865	0.195889	-0.627217	0.530517	0.997759	B4GALNT1
6452.99	0.041652	0.102152	0.407745	0.683461	0.997759	OS9
2441.86	-0.015475	0.267813	-0.0577829	0.953922	0.997759	AGAP2
37.1611	-0.166047	0.335868	-0.494381	0.621037	0.997759	AGAP2-AS1
866.71	0.0481802	0.122899	0.392031	0.695036	0.997759	TSPAN31
921.169	0.0456448	0.113556	0.401958	0.687715	0.997759	CDK4
197.862	-0.151518	0.188882	-0.802184	0.422447	0.997759	METTL1
599.083	-0.0901265	0.118945	-0.757716	0.448621	0.997759	TSFM
149.318	-0.0799189	0.20421	-0.391356	0.695534	0.997759	AVIL
214.578	-0.0621649	0.197095	-0.315406	0.752453	0.997759	SLC16A7
26.9525	0.192817	0.401911	0.479751	0.631405	0.997759	LOC100996696
1196.79	0.042089	0.0920381	0.4573	0.647456	0.997759	USP15
2008.94	-0.0231617	0.136056	-0.170237	0.864824	0.997759	MON2
33.4323	-0.209359	0.340214	-0.615375	0.538307	0.997759	MIRLET7IHG
631.392	-0.0681942	0.112593	-0.605671	0.544733	0.997759	PPM1H
132.158	0.0339269	0.194091	0.174799	0.861238	0.997759	DPY19L2
361.876	0.0421728	0.131016	0.321892	0.747535	0.997759	RXYLT1
23.8777	0.140501	0.427468	0.328682	0.742396	0.997759	MIR10527
526.024	-0.128349	0.20929	-0.613258	0.539706	0.997759	SRGAP1
216.102	-0.0966894	0.151314	-0.638998	0.522824	0.997759	KICS2
18.3578	-0.156635	0.451035	-0.347279	0.728381	0.997759	LOC124902952
550.105	0.0490486	0.131559	0.372826	0.709278	0.997759	TBK1
611.885	-0.127278	0.247557	-0.514135	0.607157	0.997759	RASSF3
8010.73	0.00762555	0.133326	0.057195	0.95439	0.997759	GNS
655.977	0.0648482	0.117177	0.553419	0.579977	0.997759	TBC1D30
8.10163	-0.0418492	0.671127	-0.0623567	0.950279	0.997759	LINC02389
1137.37	-0.0632107	0.0929284	-0.680209	0.496372	0.997759	LEMD3
208.787	-0.0085038	0.160631	-0.05294	0.95778	0.997759	LLPH
16.2451	-0.173384	0.503833	-0.344129	0.730749	0.997759	LLPH-DT
482.17	0.111134	0.191365	0.580741	0.561415	0.997759	GRIP1
1241.54	-0.130337	0.162631	-0.80143	0.422883	0.997759	DYRK2
1289.34	0.0550251	0.106181	0.518218	0.604306	0.997759	RAP1B
278.12	0.0387905	0.307265	0.126245	0.899538	0.997759	CPM
2059.48	-0.0547532	0.0907513	-0.603333	0.546287	0.997759	CPSF6
306.345	-0.11371	0.144771	-0.785446	0.432192	0.997759	YEATS4
1260	-0.00651089	0.104423	-0.0623513	0.950283	0.997759	FRS2
3078.15	0.0135449	0.0971907	0.139364	0.889163	0.997759	CCT2
711.474	0.0688285	0.17499	0.393328	0.694077	0.997759	RAB3IP
49.8185	-0.0235973	0.289185	-0.0815994	0.934965	0.997759	PRANCR
1017.84	-0.0601758	0.0969677	-0.620576	0.534879	0.997759	CNOT2
509.066	0.0685537	0.139579	0.491145	0.623324	0.997759	KCNMB4
44.9818	0.157951	0.306137	0.515948	0.60589	0.997759	PTPRB
85.6226	0.197218	0.338141	0.583242	0.55973	0.997759	PTPRR
348.091	-0.0593962	0.147879	-0.401654	0.687939	0.997759	THAP2
2489.58	0.0129627	0.102297	0.126717	0.899165	0.997759	RAB21
43.0678	-0.0972486	0.362697	-0.268127	0.788602	0.997759	TRHDE
4571.98	-0.0448464	0.110201	-0.406952	0.684043	0.997759	ATXN7L3B
27.1486	-0.264206	0.369201	-0.715615	0.474229	0.997759	GLIPR1
63.7605	-0.156108	0.338778	-0.460796	0.644945	0.997759	GLIPR1-AS1
5429.58	0.0157484	0.100552	0.15662	0.875544	0.997759	NAP1L1
2931.85	0.0641135	0.0982732	0.652401	0.514143	0.997759	OSBPL8
1496.18	0.0406253	0.138229	0.293899	0.768835	0.997759	ZDHHC17
1639.27	-0.116332	0.225685	-0.515463	0.606229	0.997759	NAV3
1273.89	-0.0313078	0.0914502	-0.342348	0.732089	0.997759	PPP1R12A
10.7138	0.212377	0.666404	0.31869	0.749961	0.997759	PPP1R12A-AS1
1070.19	0.08082	0.171266	0.471897	0.637	0.997759	ACSS3
352.265	-0.0672189	0.144159	-0.466283	0.641013	0.997759	CCDC59
15.4294	0.276673	0.488636	0.566214	0.571248	0.997759	ALX1
1005.11	-0.10236	0.169727	-0.603084	0.546453	0.997759	RASSF9
51.1842	0.105363	0.299143	0.352217	0.724675	0.997759	MKRN9P
22.0066	-0.23061	0.432135	-0.533653	0.593582	0.997759	GALNT4
11.2748	0.217456	0.577513	0.376539	0.706516	0.997759	POC1B-AS1
19.5568	0.293455	0.499734	0.587223	0.557054	0.997759	LINC01619
1911.86	0.0333195	0.103694	0.321325	0.747964	0.997759	BTG1
14.0446	-0.0650596	0.516062	-0.126069	0.899677	0.997759	BTG1-DT
1097.09	0.0852986	0.107419	0.79407	0.427155	0.997759	EEA1
934.412	-0.0843555	0.104191	-0.809623	0.418157	0.997759	NUDT4
18.2127	0.0335112	0.464092	0.0722082	0.942436	0.997759	SOCS2-AS1
1195.31	-0.123617	0.228392	-0.541248	0.588336	0.997759	PLXNC1
495.453	0.0869109	0.124962	0.695501	0.486742	0.997759	NR2C1
1664.76	0.0215818	0.0872769	0.247279	0.804692	0.997759	METAP2
38.1649	0.108188	0.32772	0.330124	0.741307	0.997759	NTN4
462.386	-0.0380959	0.12564	-0.303213	0.761727	0.997759	SNRPF
31.3647	0.0202606	0.356435	0.0568423	0.954671	0.997759	LOC102723340
1491.35	-0.0180626	0.125955	-0.143405	0.88597	0.997759	LTA4H
432.474	-0.0644475	0.154694	-0.416612	0.676962	0.997759	NEDD1
9.05963	-0.297641	0.855165	-0.348051	0.727802	0.997759	LINC02409
244.564	-0.0576474	0.173679	-0.33192	0.73995	0.997759	RMST
16.4666	-0.311466	0.506819	-0.614551	0.538851	0.997759	TMPO-AS1
6310.62	0.0278947	0.0964811	0.289121	0.772489	0.997759	SLC25A3
716.373	0.0558016	0.112264	0.497056	0.61915	0.997759	APAF1
1161.09	0.0349827	0.310186	0.11278	0.910205	0.997759	ANKS1B
959.585	0.0401166	0.10222	0.392455	0.694722	0.997759	BLTP3B
697.607	-0.0349789	0.110042	-0.317869	0.750584	0.997759	ACTR6
1596	-0.00948403	0.11483	-0.0825917	0.934176	0.997759	SCYL2
37.337	-0.0941005	0.353179	-0.266438	0.789902	0.997759	GAS2L3
403.959	-0.102295	0.128043	-0.798915	0.42434	0.997759	UTP20
4514.93	-0.13936	0.17695	-0.78757	0.430948	0.997759	ARL1
1472.92	-0.0603859	0.102197	-0.590876	0.554603	0.997759	CHPT1
2023.23	0.0847934	0.170253	0.498045	0.618453	0.997759	GNPTAB
335.67	0.0622185	0.134677	0.461982	0.644094	0.997759	WASHC3
17.9953	-0.123068	0.45557	-0.270141	0.787052	0.997759	PARPBP
151.895	-0.0217306	0.22291	-0.0974859	0.922341	0.997759	IGF1
599.762	-0.0247756	0.196283	-0.126224	0.899555	0.997759	NT5DC3
372.945	0.0507259	0.136003	0.372977	0.709165	0.997759	UQCC6
185.694	-0.12865	0.178939	-0.718961	0.472165	0.997759	GLT8D2
531.749	-0.0320904	0.115862	-0.276971	0.781802	0.997759	NFYB
4067.62	0.0982929	0.125999	0.780109	0.435327	0.997759	TXNRD1
4133.21	-0.0094847	0.155903	-0.0608371	0.951489	0.997759	CHST11
479.14	0.0139109	0.136709	0.101756	0.91895	0.997759	ALDH1L2
212.618	-0.113124	0.169387	-0.667847	0.504232	0.997759	C12orf75
637.524	-0.0302016	0.220547	-0.136939	0.891079	0.997759	NUAK1
3750.12	0.0405469	0.160503	0.252624	0.800559	0.997759	CKAP4
219.715	0.086264	0.180534	0.477826	0.632774	0.997759	TCP11L2
251.891	-0.0252192	0.156426	-0.161221	0.871919	0.997759	POLR3B
664.069	0.0194746	0.109942	0.177136	0.859402	0.997759	RIC8B
368.64	-0.120984	0.166845	-0.725129	0.468373	0.997759	MTERF2
1113.16	0.0735306	0.0915245	0.803397	0.421745	0.997759	PRDM4
490.622	-0.516401	1.07587	-0.479983	0.631239	0.997759	CMKLR1
1549.02	-0.0748069	0.107689	-0.69466	0.487269	0.997759	SART3
12.9428	0.0304965	0.532904	0.057227	0.954364	0.997759	SELPLG
9.37331	-0.0631058	0.749055	-0.0842472	0.93286	0.997759	LOC105369968
1655.35	0.0439189	0.11454	0.383436	0.701397	0.997759	CORO1C
808.577	0.0702312	0.122391	0.573825	0.566086	0.997759	SSH1
49.4811	-0.163574	0.372785	-0.43879	0.660813	0.997759	LOC101929204
795.207	0.0459564	0.11181	0.411022	0.681056	0.997759	USP30
1465.35	-0.0869036	0.146294	-0.594033	0.55249	0.997759	ACACB
1102.28	0.00863411	0.131268	0.0657746	0.947557	0.997759	KCTD10
1305.33	-0.0103969	0.0947388	-0.109743	0.912613	0.997759	UBE3B
247.353	-0.0560305	0.146553	-0.382322	0.702223	0.997759	MVK
997.275	-0.118988	0.680287	-0.174908	0.861152	0.997759	TRPV4
1112.07	-0.0388717	0.134283	-0.289475	0.772218	0.997759	GLTP
876.457	-0.0175556	0.0989402	-0.177436	0.859166	0.997759	GIT2
688.439	-0.0229321	0.160464	-0.142911	0.88636	0.997759	C12orf76
10994.6	0.0259027	0.105092	0.246477	0.805313	0.997759	ATP2A2
8.08693	0.448289	0.766678	0.584716	0.558739	0.997759	LOC124903014
835.773	-0.0540928	0.107989	-0.500908	0.616436	0.997759	ANAPC7
1974.98	0.0431187	0.116558	0.369935	0.711431	0.997759	ARPC3
423.128	0.0403407	0.160374	0.251542	0.801395	0.997759	GPN3
247.967	0.0365725	0.176317	0.207425	0.835678	0.997759	FAM216A
864.124	0.0471545	0.125304	0.37632	0.706679	0.997759	VPS29
35.1442	-0.252125	0.354871	-0.710471	0.477412	0.997759	LOC124903015
1091.33	-0.0896905	0.136561	-0.656781	0.511322	0.997759	TCTN1
218.036	-0.0635419	0.203077	-0.312895	0.75436	0.997759	CUX2
241.077	0.0667593	0.152125	0.438845	0.660774	0.997759	PHETA1
295.286	0.03149	0.143126	0.220016	0.825859	0.997759	SH2B3
17.2222	-0.146829	0.506751	-0.289746	0.77201	0.997759	LOC124903019
1434.24	-0.0380311	0.0953362	-0.398916	0.689955	0.997759	ATXN2
711.155	-0.0536086	0.105764	-0.506871	0.612245	0.997759	BRAP
4500.7	-0.0337176	0.0822272	-0.410054	0.681766	0.997759	ALDH2
394.738	-0.00627294	0.128506	-0.0488143	0.961067	0.997759	MAPKAPK5-AS1
1098.71	-0.00752702	0.100399	-0.0749712	0.940238	0.997759	MAPKAPK5
239.626	-0.0642055	0.155154	-0.413819	0.679006	0.997759	TMEM116
2499.95	0.0854794	0.122639	0.696999	0.485804	0.997759	ERP29
4583.7	0.0340993	0.115632	0.294896	0.768073	0.997759	HECTD4
132.212	-0.323086	0.417537	-0.773791	0.439054	0.997759	CFAP73
1227.07	0.0484872	0.0915627	0.529552	0.596422	0.997759	DDX54
104.569	0.0600515	0.226781	0.2648	0.791164	0.997759	IQCD
2083.13	0.0129362	0.145523	0.0888944	0.929166	0.997759	TPCN1
219.931	0.0477109	0.154626	0.308556	0.757659	0.997759	SLC8B1
1196.59	-0.0238276	0.0993607	-0.239809	0.810478	0.997759	PLBD2
368.533	0.0210645	0.15584	0.135168	0.892479	0.997759	SDSL
59.4974	-0.0667993	0.318852	-0.2095	0.834058	0.997759	LHX5-AS1
12.9858	0.360479	0.527344	0.683574	0.494244	0.997759	LINC01234
746.982	0.0533475	0.114162	0.467297	0.640287	0.997759	RBM19
16.5282	-0.434264	0.562052	-0.772641	0.439735	0.997759	TBX3
2788.69	-0.0248436	0.116191	-0.213817	0.83069	0.997759	MED13L
761.312	-0.0218272	0.144128	-0.151443	0.879627	0.997759	MAP1LC3B2
1743.69	0.0824471	0.106659	0.772996	0.439525	0.997759	SPRING1
539.989	0.0376199	0.177665	0.211747	0.832305	0.997759	RNFT2
475.179	0.0502829	0.18593	0.27044	0.786822	0.997759	HRK
1150.49	-0.065948	0.154473	-0.426922	0.669436	0.997759	FBXW8
8.16253	-0.220058	0.632765	-0.347773	0.728011	0.997759	LOC100506551
177.195	-0.0813609	0.287119	-0.28337	0.776893	0.997759	NOS1
2692.58	0.0665824	0.133718	0.497933	0.618532	0.997759	WSB2
201.367	-0.0789511	0.179887	-0.438894	0.660738	0.997759	VSIG10
8162.59	-0.0144654	0.0896106	-0.161425	0.871758	0.997759	PEBP1
1345.01	-0.00737676	0.0926708	-0.0796018	0.936554	0.997759	SUDS3
1018.39	0.0959423	0.263433	0.3642	0.715709	0.997759	SRRM4
27.5769	-0.419112	0.551062	-0.760554	0.446923	0.997759	CCDC60
12.0886	-0.10865	0.639886	-0.169796	0.86517	0.997759	LOC105370027
855.11	-0.0131024	0.152757	-0.0857726	0.931647	0.997759	PRKAB1
12.5739	-0.412843	0.561339	-0.735462	0.462058	0.997759	LOC124903033
259.353	0.0115961	0.247898	0.0467778	0.96269	0.997759	CIT
1227.82	0.0563864	0.0935974	0.602436	0.546884	0.997759	RAB35
72.3416	0.234591	0.30108	0.779163	0.435884	0.997759	RAB35-AS1
8179.89	-0.0572613	0.100974	-0.567089	0.570654	0.997759	RPLP0
40.1814	-0.0677947	0.305393	-0.221992	0.824321	0.997759	PXN-AS1
1216.35	0.00973659	0.107433	0.0906297	0.927787	0.997759	PXN
27.386	-0.255394	0.405763	-0.629416	0.529076	0.997759	LOC124903034
47.1202	0.0146974	0.301496	0.0487484	0.96112	0.997759	SIRT4
1472.16	-0.0292365	0.107653	-0.271581	0.785944	0.997759	MSI1
1054.09	0.00957688	0.115945	0.0825986	0.934171	0.997759	GATC
2033.9	0.0377228	0.0945459	0.398989	0.689901	0.997759	SRSF9
3221.62	-0.00604873	0.10629	-0.056908	0.954618	0.997759	DYNLL1
792.858	0.085586	0.110544	0.774226	0.438797	0.997759	COQ5
338.705	-0.0812566	0.139802	-0.581228	0.561087	0.997759	POP5
5343.24	-0.100528	0.154227	-0.651818	0.514518	0.997759	MLEC
2257.87	0.0376942	0.141437	0.266508	0.789848	0.997759	UNC119B
61.0477	-0.0837869	0.244141	-0.343191	0.731455	0.997759	ACADS
1464.01	0.06437	0.105706	0.608952	0.542556	0.997759	SPPL3
447.075	-0.0227993	0.159086	-0.143315	0.886042	0.997759	C12orf43
381.113	0.105593	0.140183	0.753255	0.451297	0.997759	P2RX4
1358.16	0.0537084	0.178696	0.300558	0.763752	0.997759	CAMKK2
1108.17	-0.0420455	0.106582	-0.394491	0.693219	0.997759	KDM2B
320.381	-0.023407	0.230371	-0.101606	0.919069	0.997759	ORAI1
113.648	0.0134628	0.233485	0.0576601	0.954019	0.997759	MORN3
763.408	0.0987111	0.135877	0.726472	0.467549	0.997759	PSMD9
163.264	0.0298445	0.210271	0.141934	0.887132	0.997759	CFAP251
529.353	0.0381145	0.121552	0.313565	0.753851	0.997759	MLXIP
101.119	0.0928084	0.253321	0.366367	0.714091	0.997759	B3GNT4
770.993	-0.0146109	0.14698	-0.0994071	0.920815	0.997759	DIABLO
13.0724	-0.397994	0.503903	-0.789822	0.429632	0.997759	LOC101593348
686.389	-0.0137437	0.125288	-0.109696	0.91265	0.997759	VPS33A
2072.75	0.00783915	0.0898038	0.087292	0.930439	0.997759	CLIP1
1282.49	-0.00795582	0.0928575	-0.0856778	0.931723	0.997759	RSRC2
1315.6	0.00647585	0.126864	0.0510454	0.959289	0.997759	DENR
411.148	0.05912	0.148443	0.398268	0.690433	0.997759	ABCB9
1327.78	-0.0432626	0.118395	-0.365409	0.714806	0.997759	PITPNM2
524.828	-0.0951716	0.146965	-0.647582	0.517256	0.997759	MPHOSPH9
460.834	-0.0722703	0.128393	-0.562885	0.573513	0.997759	MTRFR
3382.39	-0.0722973	0.108593	-0.665764	0.505562	0.997759	CDK2AP1
1645.26	-0.0878395	0.126911	-0.692132	0.488855	0.997759	SBNO1
461.961	-0.0229699	0.139164	-0.165057	0.868899	0.997759	KMT5A
286.156	-0.0410202	0.185327	-0.221339	0.824828	0.997759	RILPL2
212.301	0.0232903	0.15353	0.151699	0.879424	0.997759	SNRNP35
8.12005	-0.0339948	0.667917	-0.0508967	0.959408	0.997759	LOC124903042
5354.11	-0.0786784	0.133863	-0.587753	0.556698	0.997759	TMED2
1056.5	-0.0957009	0.136727	-0.699941	0.483964	0.997759	EIF2B1
769.626	-0.0824554	0.118704	-0.694632	0.487286	0.997759	GTF2H3
75.4721	-0.0947885	0.222328	-0.426346	0.669856	0.997759	DNAH10
25.3337	0.102111	0.384875	0.26531	0.790771	0.997759	LOC124903043
120.733	0.0510704	0.208001	0.24553	0.806046	0.997759	DNAH10OS
3360.05	-0.0367542	0.118306	-0.31067	0.756051	0.997759	ZNF664
2881.1	-0.129389	0.169032	-0.765469	0.443992	0.997759	SCARB1
34908.8	-0.0325815	0.092986	-0.350392	0.726045	0.997759	UBC
480.722	-0.00989448	0.133287	-0.0742343	0.940824	0.997759	DHX37
624.98	0.0838743	0.11929	0.703111	0.481986	0.997759	BRI3BP
992.218	-0.0736497	0.10028	-0.734438	0.462682	0.997759	AACS
1159.48	-0.0476356	0.274822	-0.173333	0.86239	0.997759	TMEM132B
1194.75	0.0778855	0.177542	0.438688	0.660888	0.997759	TMEM132C
1989.86	0.0687736	0.140341	0.490046	0.624101	0.997759	SLC15A4
8.25285	-0.526655	0.83982	-0.627104	0.530591	0.997759	LOC100128276
581.881	-0.109096	0.135072	-0.80769	0.419269	0.997759	STX2
3454.25	0.0110972	0.0936199	0.118534	0.905644	0.997759	RAN
9.99783	0.454457	0.600579	0.756698	0.449231	0.997759	ADGRD1
1078.42	-0.0467677	0.111565	-0.419198	0.675071	0.997759	SFSWAP
322.05	-0.0415464	0.249469	-0.16654	0.867732	0.997759	MMP17
1727.41	0.0590981	0.0967478	0.610847	0.541301	0.997759	ULK1
266.174	-0.0589844	0.154918	-0.380746	0.703392	0.997759	PUS1
77.0224	-0.190605	0.269303	-0.707769	0.479089	0.997759	EP400P1
17.8473	-0.20624	0.458965	-0.44936	0.653172	0.997759	LOC107987169
178.352	-0.0950835	0.210771	-0.451121	0.651902	0.997759	NOC4L
13.0429	-0.327104	0.546388	-0.598667	0.549395	0.997759	GALNT9
178.059	-0.0709987	0.424943	-0.167078	0.867309	0.997759	LOC105370092
45.5977	0.0919573	0.304217	0.302275	0.762443	0.997759	LOC124903063
696.753	0.0519081	0.134229	0.386715	0.698967	0.997759	CHFR
61.4781	-0.194531	0.272644	-0.713498	0.475537	0.997759	LOC124903065
629.373	-0.0636563	0.159606	-0.398835	0.690015	0.997759	ZNF605
48.1809	0.187901	0.311376	0.603454	0.546207	0.997759	LOC124903064
233.562	-0.139772	0.173171	-0.807133	0.41959	0.997759	ZNF26
1143.59	-0.0688069	0.1479	-0.465225	0.64177	0.997759	ZNF84
74.8761	-0.0447468	0.231079	-0.193642	0.846456	0.997759	ZNF140
343.468	-0.0327556	0.130289	-0.251407	0.801499	0.997759	ZNF10
557.152	-0.0431831	0.134606	-0.32081	0.748354	0.997759	ZNF268
15.5028	0.126352	0.513858	0.245888	0.805769	0.997759	TPTE2
330.028	-0.0813477	0.158648	-0.512756	0.608122	0.997759	ZMYM5
2163.86	-0.0703129	0.102497	-0.685999	0.492714	0.997759	ZMYM2
494.998	0.0564666	0.130939	0.431244	0.666291	0.997759	IFT88
131.327	0.0819818	0.180238	0.454853	0.649215	0.997759	EEF1AKMT1
799.648	-0.0677718	0.110149	-0.615277	0.538372	0.997759	XPO4
375.538	-0.0652543	0.251717	-0.259236	0.795453	0.997759	LATS2
3410.71	0.0445774	0.103806	0.429432	0.667609	0.997759	SAP18
980.244	0.0628476	0.110232	0.570138	0.568584	0.997759	MRPL57
8.7405	0.25522	0.652106	0.391379	0.695517	0.997759	LINC00539
730.844	0.0653715	0.112792	0.579573	0.562202	0.997759	ZDHHC20
936.96	0.0390582	0.107133	0.364576	0.715428	0.997759	MICU2
110.889	0.231344	0.306907	0.753791	0.450975	0.997759	FGF9
38.1279	-0.206503	0.342682	-0.60261	0.546768	0.997759	LINC00621
12.1429	0.475122	0.617537	0.769383	0.441666	0.997759	SGCG
1165.24	0.0574035	0.137074	0.418776	0.67538	0.997759	SACS
459.818	0.0470114	0.162869	0.288646	0.772852	0.997759	TNFRSF19
374.357	0.115593	0.147779	0.782204	0.434095	0.997759	MIPEP
1623.59	-0.0410596	0.125662	-0.326747	0.74386	0.997759	SPATA13
705.186	-0.0126258	0.132684	-0.0951567	0.92419	0.997759	PARP4
8.1264	-0.278169	0.783048	-0.355239	0.722411	0.997759	TPTE2P6
31.2297	0.270357	0.443537	0.609548	0.542161	0.997759	RNF17
87.7119	-0.151195	0.347847	-0.434659	0.66381	0.997759	TPTE2P1
598.622	-0.0579098	0.10873	-0.5326	0.594311	0.997759	PABPC3
1186.34	-0.0240125	0.10117	-0.237347	0.812387	0.997759	MTMR6
1481.69	-0.0730697	0.130837	-0.558478	0.576518	0.997759	NUP58
137.371	0.118123	0.187867	0.628758	0.529507	0.997759	SHISA2
1158.4	0.0338034	0.102072	0.331171	0.740515	0.997759	RNF6
387.703	-0.230707	0.309896	-0.744465	0.456595	0.997759	GPR12
9.71812	0.439998	0.630622	0.69772	0.485352	0.997759	USP12-DT
11.2826	0.308013	0.611419	0.503768	0.614424	0.997759	LOC124903137
153.5	-0.0350166	0.174002	-0.201243	0.840509	0.997759	RPL21
510.739	-0.051667	0.158834	-0.32529	0.744961	0.997759	LNX2
1658.13	0.0393202	0.0914233	0.43009	0.66713	0.997759	POLR1D
10.9394	0.533307	0.666376	0.800309	0.423532	0.997759	FLT3
61.3616	-0.132701	0.299953	-0.442407	0.658194	0.997759	PAN3-AS1
549.728	-0.0976751	0.123491	-0.790952	0.428972	0.997759	PAN3
27.7762	-0.0201341	0.357449	-0.0563273	0.955081	0.997759	LOC124903140
1586.54	-0.0819808	0.120434	-0.680714	0.496052	0.997759	POMP
311.008	-0.129447	0.20147	-0.642514	0.52054	0.997759	SLC46A3
380.618	0.107436	0.177625	0.604851	0.545278	0.997759	MTUS2
2643.34	-0.0449071	0.131343	-0.341907	0.732421	0.997759	SLC7A1
3765.18	-0.0840445	0.115279	-0.729056	0.465967	0.997759	UBL3
71.7949	0.0599081	0.264272	0.226691	0.820664	0.997759	UBE2L5
3874.86	0.021372	0.116508	0.183437	0.854455	0.997759	HMGB1
647.116	0.0573907	0.124829	0.459753	0.645694	0.997759	USPL1
15.3551	0.0803181	0.498335	0.161173	0.871957	0.997759	TEX26
3543.06	-0.0132872	0.0884206	-0.150273	0.880549	0.997759	HSPH1
21.2221	-0.0552011	0.481109	-0.114737	0.908654	0.997759	FRY-AS1
703.37	-0.075625	0.148951	-0.507717	0.611652	0.997759	FRY
181.411	0.121084	0.195086	0.620667	0.534819	0.997759	N4BP2L1
1579.82	-0.0394531	0.117326	-0.336269	0.736668	0.997759	N4BP2L2
990.624	0.00867998	0.103822	0.0836041	0.933371	0.997759	PDS5B
11.7654	-0.418277	0.708291	-0.590544	0.554826	0.997759	KL
318.075	-0.0736012	0.143717	-0.512126	0.608563	0.997759	RFC3
3826.85	-0.0276413	0.186593	-0.148137	0.882234	0.997759	NBEA
46.2851	0.288559	0.460182	0.627055	0.530623	0.997759	MAB21L1
83.204	-0.150426	0.266593	-0.564253	0.572582	0.997759	CCDC169
209.325	0.180221	0.307837	0.585444	0.558249	0.997759	CCNA1
609.759	-0.189931	0.246915	-0.769213	0.441767	0.997759	SERTM1
289.219	-0.107349	0.138572	-0.77468	0.438529	0.997759	RFXAP
987.966	0.0138143	0.102163	0.135218	0.89244	0.997759	SUPT20H
42.2445	0.030342	0.285872	0.106138	0.915473	0.997759	CSNK1A1L
20.1178	0.142339	0.435137	0.327113	0.743582	0.997759	POSTN
49.9908	0.163401	0.406869	0.401606	0.687974	0.997759	TRPC4
2752.47	0.0735568	0.115073	0.639217	0.522682	0.997759	UFM1
47.7941	0.0910192	0.491137	0.185323	0.852975	0.997759	STOML3
959.551	-0.0747388	0.140619	-0.531499	0.595073	0.997759	NHLRC3
1029.06	0.0588929	0.141447	0.416361	0.677146	0.997759	LHFPL6
1910.14	-0.111914	0.177436	-0.630731	0.528216	0.997759	COG6
8.43927	-0.336778	0.69216	-0.486561	0.626569	0.997759	LOC124903162
519.192	0.045851	0.160617	0.285467	0.775286	0.997759	FOXO1
306.382	0.0477563	0.176383	0.270754	0.78658	0.997759	MRPS31
396.95	-0.103422	0.15733	-0.657359	0.51095	0.997759	ELF1
1438.65	-0.0715913	0.121401	-0.589707	0.555387	0.997759	KBTBD6
12.1748	0.11103	0.561883	0.197603	0.843356	0.997759	KBTBD6-DT
157.379	0.0717676	0.178619	0.401793	0.687837	0.997759	MTRF1
322.72	0.0251188	0.13648	0.184048	0.853976	0.997759	NAA16
141.461	0.0836237	0.22454	0.372422	0.709579	0.997759	RGCC
614.296	-0.0190337	0.107241	-0.177485	0.859127	0.997759	VWA8
261.667	-0.203722	0.573801	-0.355039	0.72256	0.997759	FAM216B
16.2655	-0.0449274	0.472191	-0.0951467	0.924198	0.997759	CCDC122
22.7105	0.0745822	0.453066	0.164617	0.869246	0.997759	LOC105370297
8424.87	0.0718157	0.11733	0.612082	0.540483	0.997759	TSC22D1
13.7972	0.143415	0.525286	0.273024	0.784835	0.997759	TSC22D1-AS1
275.464	-0.0295422	0.136611	-0.21625	0.828793	0.997759	NUFIP1
801.036	0.0215349	0.125807	0.171175	0.864087	0.997759	GTF2F2
10.8797	-0.352955	0.646401	-0.546031	0.585045	0.997759	KCTD4
34831.6	0.0235745	0.123137	0.191449	0.848174	0.997759	TPT1
1029.69	-0.109503	0.147519	-0.742298	0.457907	0.997759	TPT1-AS1
478.434	-0.0867542	0.14064	-0.616854	0.537331	0.997759	SLC25A30
1017.61	-0.0984349	0.251905	-0.390762	0.695973	0.997759	SIAH3
2435.54	0.0046605	0.101328	0.045994	0.963315	0.997759	ZC3H13
35.485	-0.171361	0.409615	-0.418347	0.675693	0.997759	CPB2-AS1
19.691	0.321829	0.525497	0.612427	0.540255	0.997759	LCP1
85.824	0.187349	0.238327	0.786103	0.431807	0.997759	RUBCNL
509.621	0.0609195	0.157927	0.385745	0.699685	0.997759	LRCH1
1376.6	0.0141223	0.101424	0.139241	0.88926	0.997759	ESD
188.166	-0.0998977	0.228582	-0.437032	0.662088	0.997759	HTR2A
13920.5	0.0934171	0.117783	0.793131	0.427701	0.997759	ITM2B
9.69512	-0.0629859	0.655784	-0.0960467	0.923483	0.997759	LPAR6
327.023	-0.0457857	0.205751	-0.222529	0.823902	0.997759	RCBTB2
173.068	-0.0926996	0.296373	-0.31278	0.754448	0.997759	CYSLTR2
16.8028	0.165774	0.442303	0.374797	0.707811	0.997759	LOC105370203
308.387	0.0379088	0.141429	0.268042	0.788667	0.997759	CDADC1
1485.7	-0.0155843	0.0990882	-0.157277	0.875026	0.997759	CAB39L
20.6989	0.171285	0.43415	0.39453	0.693189	0.997759	PHF11
995.103	0.0263373	0.112186	0.234764	0.814392	0.997759	RCBTB1
337.771	-0.0610071	0.139179	-0.438335	0.661144	0.997759	EBPL
10.2973	-0.249888	0.619073	-0.403648	0.686471	0.997759	CTAGE10P
616.223	-0.0245597	0.113658	-0.216084	0.828922	0.997759	SPRYD7
51.7183	0.17907	0.291256	0.614819	0.538674	0.997759	DLEU2
549.988	0.103017	0.128611	0.800994	0.423135	0.997759	TRIM13
703.343	0.0303279	0.111571	0.271825	0.785756	0.997759	ST13P4
323.643	0.0203469	0.144193	0.141108	0.887784	0.997759	RNASEH2B
366.237	-0.057512	0.199263	-0.288624	0.772869	0.997759	FAM124A
210.796	0.125901	0.176097	0.714952	0.474639	0.997759	DHRS12
28.4166	0.152585	0.364657	0.418434	0.67563	0.997759	LOC107984561
14.5297	0.370634	0.538203	0.688652	0.491042	0.997759	TMEM272
547.088	0.0630702	0.114188	0.552335	0.580719	0.997759	ATP7B
272.823	0.0947866	0.146464	0.647167	0.517524	0.997759	ALG11
111.274	-0.169704	0.283782	-0.598007	0.549835	0.997759	NEK5
221.7	-0.0544375	0.173591	-0.313596	0.753828	0.997759	MRPS31P5
944.003	0.0616362	0.14098	0.437198	0.661968	0.997759	VPS36
9.66623	0.276569	0.589182	0.469412	0.638776	0.997759	CKAP2-DT
1525.8	0.0642654	0.0939312	0.684175	0.493865	0.997759	HNRNPA1L2
20.6224	0.190319	0.421279	0.451765	0.651438	0.997759	SUGT1-DT
1349.36	0.0131075	0.134404	0.0975232	0.922311	0.997759	SUGT1
293.397	0.0255412	0.26639	0.095879	0.923617	0.997759	PCDH8
36.5906	0.282447	0.3895	0.725154	0.468357	0.997759	LOC105370214
1749.5	0.0332956	0.269071	0.123743	0.901519	0.997759	PCDH17
559.32	0.0540688	0.115358	0.468705	0.639281	0.997759	TDRD3
674.495	0.0684633	0.214427	0.319285	0.749511	0.997759	PCDH9
40.9282	-0.162113	0.436205	-0.371643	0.710158	0.997759	KLHL1
461.968	-0.117995	0.160663	-0.734422	0.462691	0.997759	PIBF1
85.0456	0.143136	0.244458	0.585524	0.558196	0.997759	KLF5
14.1196	-0.0610742	0.597228	-0.102263	0.918548	0.997759	CTAGE11P
130.56	-0.0627551	0.201616	-0.31126	0.755603	0.997759	TBC1D4
878.052	-0.0492108	0.100712	-0.488629	0.625105	0.997759	COMMD6
192.656	0.0985889	0.168139	0.586352	0.557639	0.997759	UCHL3
1287.5	0.0433477	0.132848	0.326295	0.744201	0.997759	CLN5
2491.28	-0.0588058	0.135637	-0.433554	0.664612	0.997759	MYCBP2
3346.28	-0.083575	0.149922	-0.557456	0.577216	0.997759	EDNRB
282.76	0.0107353	0.154934	0.0692895	0.944759	0.997759	OBI1
67.2759	0.103559	0.255549	0.405241	0.6853	0.997759	RBM26-AS1
1578.87	0.0779199	0.0979892	0.795189	0.426504	0.997759	NDFIP2
120.87	-0.0288462	0.353072	-0.0817007	0.934885	0.997759	SLITRK1
36.3302	-0.194826	0.47126	-0.413415	0.679303	0.997759	SLITRK6
31.6587	0.0522938	0.339157	0.154188	0.877462	0.997759	GPC5
390.383	-0.0986269	0.187282	-0.526621	0.598457	0.997759	TGDS
32.8733	-0.0176768	0.362448	-0.0487706	0.961102	0.997759	LOC102724149
106.071	-0.156867	0.246472	-0.636449	0.524484	0.997759	CLDN10
2590.92	-0.141642	0.181517	-0.780324	0.4352	0.997759	DNAJC3
964.187	0.09961	0.150044	0.663873	0.506772	0.997759	UGGT2
2378.31	-0.0746844	0.180217	-0.414413	0.678571	0.997759	FARP1
20.6561	0.0426918	0.464388	0.0919312	0.926753	0.997759	STK24-AS1
1873.04	-0.0796495	0.171282	-0.465019	0.641918	0.997759	DOCK9
32.9096	0.163699	0.335	0.488652	0.625088	0.997759	DOCK9-DT
1186.26	-0.0253745	0.131506	-0.192953	0.846996	0.997759	UBAC2
27.8213	-0.225329	0.400289	-0.562915	0.573493	0.997759	LINC01232
14.3398	0.318597	0.500272	0.636848	0.524224	0.997759	LINC00449
5176.15	0.00616676	0.128816	0.0478724	0.961818	0.997759	TM9SF2
866.889	-0.0701522	0.155635	-0.450749	0.65217	0.997759	ZIC5
3072.25	0.0770201	0.122365	0.629428	0.529069	0.997759	ZIC2
1092.62	-0.0238839	0.151194	-0.157969	0.874481	0.997759	PCCA
414.098	0.0865136	0.136139	0.635478	0.525116	0.997759	GGACT
650.572	-0.0760368	0.186893	-0.406846	0.684121	0.997759	NALCN
9.86437	-0.0599573	0.589022	-0.101791	0.918922	0.997759	LOC107984588
162.941	-0.0326867	0.190975	-0.171157	0.8641	0.997759	TEX30
205.89	-0.0403466	0.223062	-0.180876	0.856465	0.997759	POGLUT2
495.321	0.0667184	0.154497	0.431843	0.665856	0.997759	BIVM
111.271	-0.108569	0.247688	-0.438327	0.661149	0.997759	ERCC5
1785.84	0.0152654	0.136092	0.11217	0.910688	0.997759	ARGLU1
551.93	0.0589662	0.184581	0.319459	0.749378	0.997759	NALF1
54.4044	0.200955	0.35528	0.565623	0.57165	0.997759	LOC124903206
694.745	-0.042187	0.157478	-0.267892	0.788782	0.997759	MYO16
52.3299	-0.226822	0.305827	-0.741666	0.45829	0.997759	RAB20
12.1065	0.0788343	0.544296	0.144837	0.88484	0.997759	NAXD-AS1
582.602	-0.0799964	0.14504	-0.551548	0.581258	0.997759	ING1
1386.58	-0.0482095	0.0951171	-0.506844	0.612264	0.997759	ANKRD10
9.59465	0.11465	0.619973	0.184927	0.853286	0.997759	ARHGEF7-AS2
2542.33	-0.035181	0.1546	-0.227561	0.819988	0.997759	ARHGEF7
113.24	-0.215714	0.279799	-0.770959	0.440732	0.997759	SOX1-OT
34.3735	-0.293502	0.417114	-0.703651	0.48165	0.997759	LINC00404
658.6	-0.0520459	0.109877	-0.473676	0.635731	0.997759	TUBGCP3
22.9579	-0.284934	0.390517	-0.729632	0.465615	0.997759	LOC124903251
1369.53	-0.028285	0.109618	-0.258032	0.796382	0.997759	ATP11A
2303.41	0.0718852	0.172659	0.416341	0.67716	0.997759	MCF2L
27.4685	-0.139278	0.37969	-0.366819	0.713754	0.997759	F7
700.689	-0.0619401	0.153446	-0.403661	0.686462	0.997759	PCID2
1920.93	-0.0732088	0.103365	-0.708257	0.478786	0.997759	CUL4A
34.9455	-0.204022	0.32377	-0.630146	0.528599	0.997759	ADPRHL1
444.611	-0.0712937	0.140892	-0.506016	0.612846	0.997759	DCUN1D2
90.3661	-0.135212	0.218048	-0.620101	0.535191	0.997759	C13orf46
1216.24	0.0137301	0.105242	0.130462	0.896201	0.997759	CDC16
29.6046	-0.248117	0.373408	-0.664465	0.506393	0.997759	LOC124903222
14.7471	-0.212802	0.474797	-0.448195	0.654012	0.997759	POTEM
153.328	-0.0469287	0.200792	-0.233718	0.815204	0.997759	TTC5
187	-0.0693885	0.159608	-0.434743	0.663749	0.997759	PARP2
73.7279	-0.0438019	0.229756	-0.190646	0.848803	0.997759	OSGEP
466.004	0.0148386	0.119282	0.124399	0.900999	0.997759	APEX1
204.886	-0.167111	0.205991	-0.811254	0.41722	0.997759	RNASE4
38.3238	-0.320926	0.402791	-0.796755	0.425593	0.997759	LOC101929718
40.9902	0.0286517	0.335551	0.0853871	0.931954	0.997759	TMEM253
1801.51	0.0184503	0.131875	0.139907	0.888733	0.997759	LINC00641
8151.06	-0.017203	0.100025	-0.171986	0.863448	0.997759	HNRNPC
3217.72	-0.0652469	0.0848746	-0.768744	0.442045	0.997759	SUPT16H
938.796	-0.0161233	0.0947657	-0.170139	0.864901	0.997759	RAB2B
2090.57	0.0134902	0.108387	0.124464	0.900948	0.997759	TOX4
4089.33	0.0220532	0.138121	0.159666	0.873144	0.997759	DAD1
2028.96	0.0819044	0.143211	0.571914	0.56738	0.997759	OXA1L
62.9515	0.0947214	0.356916	0.265389	0.79071	0.997759	SLC7A7
96.8356	0.125124	0.237117	0.527689	0.597715	0.997759	REM2
1730.31	-0.0427694	0.107052	-0.399522	0.689509	0.997759	RBM23
1576.32	0.0157766	0.130365	0.121018	0.903677	0.997759	PRMT5
11.2393	-0.475417	0.635854	-0.747683	0.454652	0.997759	PRMT5-DT
186.901	-0.0737453	0.156861	-0.470132	0.63826	0.997759	C14orf93
1897.08	0.061153	0.105824	0.577872	0.563351	0.997759	PSMB5
367.769	-0.0538423	0.143977	-0.373965	0.708431	0.997759	CDH24
2888	-0.0451873	0.0880119	-0.513422	0.607656	0.997759	ACIN1
832.148	-0.0116178	0.141017	-0.0823859	0.93434	0.997759	C14orf119
4987.2	-0.0230838	0.249729	-0.0924352	0.926352	0.997759	SLC7A8
14.3077	-0.300175	0.535801	-0.560236	0.575319	0.997759	BCL2L2-PABPN1
756.082	0.0811948	0.123585	0.656995	0.511184	0.997759	PABPN1
12939.1	-0.0562492	0.106512	-0.5281	0.59743	0.997759	SLC22A17
1063.97	-0.0424218	0.179532	-0.236291	0.813207	0.997759	EFS
16.8005	0.360564	0.488844	0.737584	0.460767	0.997759	CMTM5
505.863	0.0563315	0.14163	0.397737	0.690824	0.997759	NGDN
641.841	0.0437721	0.11692	0.374375	0.708125	0.997759	THTPA
9.72747	0.401403	0.602371	0.666372	0.505173	0.997759	LOC124903289
80.6723	-0.195111	0.244736	-0.797231	0.425317	0.997759	AP1G2-AS1
3037.88	0.130499	0.199655	0.653622	0.513355	0.997759	JPH4
250.429	0.0871951	0.183803	0.474396	0.635218	0.997759	DHRS4-AS1
70.4378	0.114929	0.251075	0.457749	0.647133	0.997759	DHRS4
636.27	-0.0333483	0.237979	-0.140131	0.888556	0.997759	CARMIL3
571.95	0.105565	0.330315	0.319588	0.749281	0.997759	CPNE6
919.788	0.00690988	0.126867	0.0544656	0.956564	0.997759	PSME1
368.284	0.0355946	0.137323	0.259204	0.795478	0.997759	EMC9
380.524	0.0120261	0.136218	0.0882856	0.92965	0.997759	IRF9
219.43	0.0151547	0.158451	0.0956432	0.923804	0.997759	REC8
625.67	0.0550842	0.118346	0.46545	0.641609	0.997759	CHMP4A
42.679	0.0551092	0.307786	0.179051	0.857898	0.997759	NEDD8-MDP1
76.8651	-0.0201979	0.231196	-0.0873625	0.930383	0.997759	MDP1
903.555	0.0634129	0.10516	0.603014	0.546499	0.997759	NEDD8
51.0402	0.143711	0.293768	0.489201	0.624699	0.997759	TGM1
962.015	-0.0139853	0.103794	-0.134741	0.892817	0.997759	NOP9
441.932	-0.0605136	0.126805	-0.477218	0.633207	0.997759	DHRS1
2586	-0.0375797	0.123466	-0.304373	0.760844	0.997759	NYNRIN
1072.9	-0.0317183	0.142953	-0.22188	0.824408	0.997759	KHNYN
92.0423	-0.129411	0.223221	-0.579745	0.562087	0.997759	CBLN3
394.04	0.059884	0.13114	0.456641	0.647929	0.997759	SDR39U1
91.8251	0.0275422	0.22231	0.123891	0.901401	0.997759	LOC101927045
8.61273	0.107067	0.748479	0.143046	0.886254	0.997759	FOXG1-AS1
2631.05	0.0560668	0.276133	0.203042	0.839102	0.997759	FOXG1
8.61409	-0.135864	0.65041	-0.208889	0.834535	0.997759	LINC02282
187.293	0.238804	0.32076	0.744497	0.456576	0.997759	LOC102724934
1438.69	-0.0647162	0.118489	-0.546179	0.584943	0.997759	SCFD1
97.0854	-0.147197	0.254069	-0.579359	0.562347	0.997759	COCH
752.59	-0.0543025	0.106488	-0.509939	0.610094	0.997759	STRN3
3824.04	-0.0446458	0.126457	-0.353052	0.724049	0.997759	HECTD1
2000.29	-0.0510974	0.133108	-0.38388	0.701067	0.997759	HEATR5A
9.39348	0.0838305	0.646959	0.129576	0.896902	0.997759	HEATR5A-DT
441.877	-0.084765	0.139835	-0.606178	0.544396	0.997759	DTD2
365.852	-0.0580375	0.140301	-0.413664	0.67912	0.997759	NUBPL
1989.93	0.088856	0.158454	0.560768	0.574955	0.997759	AKAP6
13.3368	-0.0940451	0.522847	-0.179871	0.857254	0.997759	LOC102724945
583.72	0.0585573	0.108907	0.53768	0.590798	0.997759	EAPP
51.2545	-0.0977139	0.272368	-0.358757	0.719777	0.997759	LOC105370447
978.635	0.0262623	0.114803	0.22876	0.819056	0.997759	SNX6
1564.78	-0.0604203	0.119372	-0.506151	0.61275	0.997759	CFL2
206.431	0.0633012	0.180557	0.350587	0.725898	0.997759	BAZ1A
25.4117	-0.0828117	0.404237	-0.204859	0.837682	0.997759	BAZ1A-AS1
12.1289	-0.0819133	0.662671	-0.123611	0.901623	0.997759	SRP54-AS1
26.5707	0.202776	0.382679	0.529885	0.596192	0.997759	IGBP1P1
1141.41	-0.015575	0.1361	-0.114438	0.908891	0.997759	FAM177A1
483.613	0.0156725	0.132176	0.118573	0.905614	0.997759	PPP2R3C
154.895	-0.0971015	0.19559	-0.496454	0.619574	0.997759	PRORP
516.908	0.0593027	0.132493	0.44759	0.654449	0.997759	PSMA6
29.5658	0.046062	0.475199	0.0969319	0.92278	0.997759	INSM2
929.84	0.0765636	0.110509	0.692828	0.488418	0.997759	RALGAPA1
8.67309	0.527284	0.655038	0.804968	0.420838	0.997759	SLC25A21
8.27918	0.180296	0.756113	0.238451	0.811531	0.997759	FOXA1
10.1764	-0.23893	0.661645	-0.361115	0.718013	0.997759	SEC23A-AS1
245.185	-0.101035	0.16151	-0.625567	0.531599	0.997759	GEMIN2
946.338	-0.041277	0.114011	-0.362044	0.717319	0.997759	TRAPPC6B
939.681	-0.060899	0.233893	-0.260372	0.794577	0.997759	MIA2
18.6268	0.353403	0.456848	0.773568	0.439186	0.997759	MIA2-AS1
763.765	-0.0863575	0.195241	-0.442312	0.658264	0.997759	FBXO33
27.4593	0.165845	0.381514	0.434703	0.663778	0.997759	LOC105370461
23.0379	-0.150186	0.384507	-0.390595	0.696096	0.997759	LINC02315
24.9909	0.108219	0.386388	0.28008	0.779416	0.997759	LRFN5-DT
222.865	0.0667733	0.215613	0.309691	0.756796	0.997759	LRFN5
143.275	-0.0760895	0.221805	-0.343046	0.731564	0.997759	C14orf28
1022.51	0.0480785	0.119023	0.403944	0.686254	0.997759	FKBP3
280.979	0.201942	0.25293	0.79841	0.424633	0.997759	MDGA2
1712.41	0.0878867	0.127776	0.68782	0.491566	0.997759	RPS29
1101.65	-0.0412753	0.123942	-0.333021	0.739118	0.997759	MGAT2
389.523	-0.0833838	0.121461	-0.686505	0.492395	0.997759	DNAAF2
28.7887	-0.233665	0.379255	-0.616118	0.537817	0.997759	POLE2
1446.06	-0.0367022	0.122279	-0.300151	0.764062	0.997759	KLHDC2
15.5142	-0.0446775	0.473275	-0.0944007	0.924791	0.997759	LOC105378179
1527.29	0.0255506	0.0915033	0.279232	0.780067	0.997759	ARF6
948.04	0.0338427	0.114165	0.296438	0.766895	0.997759	SOS2
215.24	-0.0611738	0.170754	-0.358258	0.720151	0.997759	DMAC2L
159.527	0.0573584	0.191721	0.299176	0.764806	0.997759	CDKL1
1166.17	-0.0561289	0.0921993	-0.608777	0.542672	0.997759	MAP4K5
736.492	0.127465	0.223386	0.570604	0.568268	0.997759	ATL1
1049.43	0.055084	0.139255	0.395561	0.692429	0.997759	NIN
532.991	0.048246	0.141309	0.341421	0.732787	0.997759	PYGL
1001.23	0.0426672	0.110218	0.387116	0.69867	0.997759	TMX1
6649.4	-0.0676502	0.220559	-0.306722	0.759055	0.997759	GNG2
1666.9	0.015311	0.141381	0.108296	0.913761	0.997759	RTRAF
471.268	-0.136637	0.293545	-0.465472	0.641594	0.997759	NID2
8.84413	0.159781	0.856279	0.186599	0.851975	0.997759	PTGER2
436.826	-0.0245567	0.224043	-0.109607	0.912721	0.997759	GPR137C
714.146	-0.0185366	0.115442	-0.160571	0.872431	0.997759	PSMC6
493.716	-0.103709	0.131381	-0.789375	0.429893	0.997759	GNPNAT1
733.429	-0.0871588	0.1113	-0.783098	0.43357	0.997759	DDHD1
18.3323	-0.0523142	0.444424	-0.117712	0.906296	0.997759	LOC105370504
600.859	-0.0658757	0.521194	-0.126394	0.89942	0.997759	BMP4
2127.27	-0.0329032	0.103253	-0.318666	0.74998	0.997759	CNIH1
2333.2	-0.0680323	0.122404	-0.555802	0.578346	0.997759	GMFB
961.643	-0.0713577	0.149344	-0.477808	0.632787	0.997759	SAMD4A
9.04078	-0.283839	0.622347	-0.456078	0.648334	0.997759	LOC112268133
11.6446	-0.432889	0.558207	-0.775498	0.438045	0.997759	DLGAP5
747.486	-0.00786997	0.105833	-0.0743621	0.940722	0.997759	FBXO34
465.747	-0.087381	0.132729	-0.658342	0.510318	0.997759	ATG14
26.0528	0.0217223	0.366775	0.0592252	0.952773	0.997759	KTN1-AS1
4606.86	0.0712141	0.122063	0.583422	0.559609	0.997759	KTN1
19.4096	-0.31902	0.512439	-0.622551	0.53358	0.997759	RPL13AP3
11.0045	0.237482	0.587831	0.403996	0.686215	0.997759	LOC102723670
341.225	0.0132244	0.141469	0.0934791	0.925523	0.997759	PELI2
1790.88	-0.0658288	0.290272	-0.226783	0.820592	0.997759	OTX2
143.126	-0.297432	0.371959	-0.799637	0.423921	0.997759	OTX2-AS1
2183	0.0215649	0.0865842	0.249063	0.803312	0.997759	EXOC5
1732.92	0.0431503	0.0991166	0.435349	0.663309	0.997759	ACTR10
868.833	-0.0253778	0.128691	-0.1972	0.843671	0.997759	PSMA3
353.213	0.0362317	0.161116	0.22488	0.822072	0.997759	PSMA3-AS1
363.858	0.0259849	0.130961	0.198418	0.842718	0.997759	TIMM9
493.26	-0.0986943	0.125928	-0.783736	0.433195	0.997759	KIAA0586
443.423	0.0327332	0.144786	0.22608	0.82114	0.997759	GPR135
2043.07	-0.0373495	0.0864798	-0.431886	0.665824	0.997759	PCNX4
8.7565	0.0728883	0.759044	0.0960265	0.9235	0.997759	SIX6
163.821	-0.230949	0.315605	-0.731767	0.464311	0.997759	SIX4
496.038	-0.0134704	0.115757	-0.116368	0.907361	0.997759	TRMT5
2093.06	0.0432545	0.0921439	0.469423	0.638767	0.997759	HIF1A
210.81	-0.0682135	0.151293	-0.450872	0.652082	0.997759	SNAPC1
1226.46	0.135077	0.237085	0.569739	0.568855	0.997759	SYT16
383.132	0.0826589	0.278176	0.297145	0.766355	0.997759	SERTAD4BP
132.595	0.0368233	0.307421	0.119781	0.904656	0.997759	KCNH5
27.9251	-0.249083	0.352806	-0.706007	0.480184	0.997759	LOC105370531
1451.87	-0.0488726	0.10492	-0.465808	0.641353	0.997759	PPP2R5E
337.219	0.0147824	0.154065	0.0959492	0.923561	0.997759	WDR89
361.099	0.00667274	0.127581	0.0523021	0.958288	0.997759	SGPP1
9.16858	-0.155304	0.73399	-0.211588	0.832428	0.997759	TEX21P
13.5743	-0.145293	0.731205	-0.198704	0.842494	0.997759	FNTB
1133.96	-0.0235987	0.0965784	-0.244347	0.806962	0.997759	MAX
916.308	-0.100655	0.124599	-0.807829	0.419189	0.997759	FUT8
623.697	0.0673277	0.186658	0.3607	0.718324	0.997759	GPHN
1944.51	0.0141902	0.0915294	0.155034	0.876795	0.997759	EIF2S1
60.5298	0.0526549	0.266163	0.197829	0.843179	0.997759	LOC105370542
1551.59	0.0537089	0.131769	0.407599	0.683568	0.997759	TMEM229B
693.293	0.0621773	0.126924	0.489877	0.624221	0.997759	PLEKHH1
429.955	0.104313	0.169657	0.614849	0.538654	0.997759	PIGH
405.524	0.131543	0.236943	0.555166	0.578781	0.997759	ARG2
23.6794	-0.0337728	0.387868	-0.0870728	0.930614	0.997759	LOC124903331
14.0026	0.0823834	0.598067	0.137749	0.890439	0.997759	RDH12
894.598	-0.01379	0.0999497	-0.13797	0.890264	0.997759	ZFYVE26
78.1336	-0.20878	0.259293	-0.805188	0.420711	0.997759	RAD51B
2218.85	-0.0439423	0.0856831	-0.512847	0.608058	0.997759	DCAF5
2359.46	-0.0452097	0.117755	-0.383931	0.701029	0.997759	ERH
2655.31	-0.0816537	0.123014	-0.663775	0.506835	0.997759	SLC39A9
12.0805	-0.0352871	0.563598	-0.0626104	0.950077	0.997759	PLEKHD1
192.542	0.0985084	0.249957	0.394102	0.693506	0.997759	CCDC177
6367.4	-0.0634571	0.114732	-0.553089	0.580202	0.997759	SRSF5
325.401	0.111125	0.346814	0.320417	0.748652	0.997759	SLC8A3
394.591	0.0489268	0.130013	0.376322	0.706677	0.997759	COX16
760.954	-0.028563	0.136969	-0.208536	0.834811	0.997759	SYNJ2BP
17.7009	0.219863	0.479163	0.458848	0.646343	0.997759	ADAM21
530.51	0.061605	0.152308	0.404477	0.685862	0.997759	MED6
1124.3	0.0770005	0.120273	0.640216	0.522032	0.997759	MAP3K9
16.9023	-0.297367	0.518696	-0.573297	0.566444	0.997759	SIPA1L1-AS1
3065.47	-0.0860884	0.12116	-0.710534	0.477373	0.997759	SIPA1L1
36.911	0.0708265	0.385663	0.183649	0.854289	0.997759	RBM25-AS1
2063.38	0.00489166	0.0970179	0.0504202	0.959788	0.997759	PSEN1
24.3779	-0.189566	0.426822	-0.444133	0.656947	0.997759	PAPLN
12.3489	-0.273659	0.538496	-0.508191	0.611319	0.997759	HEATR4
5245.77	0.104815	0.136355	0.768689	0.442078	0.997759	PNMA1
51.5393	0.0221409	0.283954	0.0779736	0.937849	0.997759	MIDEAS-AS1
1011.73	0.0763692	0.102287	0.746619	0.455294	0.997759	PTGR2
870.002	-0.00724586	0.122687	-0.0590596	0.952905	0.997759	ZNF410
180.044	0.0202111	0.166768	0.121193	0.903538	0.997759	COQ6
587.827	0.0472703	0.122123	0.38707	0.698704	0.997759	LIN52
857.865	-0.0291742	0.103576	-0.281668	0.778198	0.997759	ABCD4
2341.05	0.0451649	0.187865	0.240412	0.810011	0.997759	NPC2
12.4284	-0.124325	0.613127	-0.202773	0.839313	0.997759	LOC105370567
993.162	-0.0669251	0.13032	-0.513546	0.60757	0.997759	FCF1
2870.47	-0.0256371	0.0983425	-0.260692	0.79433	0.997759	YLPM1
12.9806	-0.0970737	0.551769	-0.175932	0.860348	0.997759	LOC105370569
10.3976	0.057524	0.601244	0.095675	0.923779	0.997759	PROX2
9.06691	-0.319829	0.680125	-0.47025	0.638177	0.997759	LOC124903348
1884.26	0.054991	0.103019	0.533792	0.593485	0.997759	DLST
978.221	0.0902019	0.153158	0.588947	0.555897	0.997759	EIF2B2
453.602	0.0269114	0.14095	0.190929	0.848581	0.997759	MLH3
197.556	0.113769	0.159182	0.714708	0.47479	0.997759	ACYP1
114.86	0.0861957	0.227329	0.379167	0.704564	0.997759	ZC2HC1C
2009.38	-0.0273652	0.100483	-0.272337	0.785363	0.997759	NEK9
7478.05	-0.0613088	0.0914955	-0.670074	0.502811	0.997759	TMED10
30.7563	0.100654	0.33795	0.297836	0.765828	0.997759	JDP2-AS1
1511	-0.0569665	0.183843	-0.309866	0.756663	0.997759	TGFB3
575.269	0.0638716	0.146175	0.436953	0.662146	0.997759	IFT43
2081.26	-0.00970479	0.0882627	-0.109953	0.912446	0.997759	GPATCH2L
1962.48	0.0418927	0.124489	0.336517	0.736481	0.997759	VASH1
12.2794	0.233228	0.583727	0.399551	0.689488	0.997759	VASH1-AS1
599.798	-0.0614492	0.108949	-0.564019	0.572741	0.997759	ANGEL1
1158.52	-0.0341335	0.103767	-0.328943	0.742199	0.997759	CIPC
177.371	0.128194	0.286979	0.446703	0.655089	0.997759	ZDHHC22
251.108	0.0133238	0.155775	0.0855324	0.931838	0.997759	GSTZ1
1246.63	0.020474	0.109203	0.187485	0.85128	0.997759	TMED8
18.4257	0.0906359	0.482232	0.187951	0.850915	0.997759	NOXRED1
682.101	-0.0306686	0.111993	-0.273845	0.784204	0.997759	VIPAS39
842.206	-0.0466475	0.200293	-0.232896	0.815842	0.997759	SPTLC2
214.533	-0.0447011	0.168884	-0.264686	0.791252	0.997759	ALKBH1
1357.65	0.00960822	0.106981	0.0898121	0.928437	0.997759	SNW1
58.4063	0.0582989	0.261266	0.22314	0.823426	0.997759	CEP128
12.9178	-0.198847	0.676322	-0.294012	0.768749	0.997759	LOC105370594
1412.09	-0.0651318	0.0997673	-0.652837	0.513861	0.997759	GTF2A1
15.885	-0.130272	0.464044	-0.280731	0.778916	0.997759	GTF2A1-AS1
3908.02	-0.0412252	0.0932414	-0.442134	0.658392	0.997759	SEL1L
33.5139	-0.0702226	0.50991	-0.137716	0.890465	0.997759	FLRT2-AS1
587.519	-0.131636	0.215291	-0.611435	0.540911	0.997759	FLRT2
1443.06	0.0230536	0.13379	0.172312	0.863192	0.997759	GALC
340.226	-0.0455084	0.240691	-0.189074	0.850035	0.997759	KCNK10
1308.04	-0.0424115	0.0987739	-0.42938	0.667647	0.997759	ZC3H14
140.042	-0.09654	0.192797	-0.500735	0.616558	0.997759	EML5
348.535	-0.0375145	0.125121	-0.299827	0.764309	0.997759	TDP1
96.5923	-0.290043	0.754749	-0.38429	0.700763	0.997759	LOC124903406
344.758	-0.336581	0.569381	-0.591135	0.55443	0.997759	KCNK13
46.6992	-0.0883869	0.287592	-0.307334	0.758589	0.997759	PSMC1
20568.3	-0.0441834	0.14271	-0.309603	0.756863	0.997759	CALM1
601.56	0.0105027	0.128207	0.0819196	0.934711	0.997759	CCDC88C
1774.5	0.08185	0.11055	0.740388	0.459064	0.997759	PPP4R3A
1224.78	-0.0214915	0.143739	-0.149518	0.881145	0.997759	TRIP11
441.114	-0.0740085	0.151555	-0.488327	0.625318	0.997759	ATXN3
1481.84	-0.0468952	0.0935814	-0.501117	0.616289	0.997759	CPSF2
1164.87	-0.496152	0.631454	-0.78573	0.432026	0.997759	SLC24A4
314.658	0.0242601	0.158235	0.153317	0.878148	0.997759	RIN3
2540.23	-0.107962	0.203137	-0.531474	0.595091	0.997759	LGMN
1618.03	0.0304532	0.164111	0.185564	0.852786	0.997759	GOLGA5
1661.13	-0.105462	0.18034	-0.584794	0.558686	0.997759	ITPK1
1849.1	0.117888	0.149934	0.786267	0.431711	0.997759	MOAP1
156.611	-0.142438	0.182242	-0.781583	0.43446	0.997759	GON7
314.769	0.120425	0.211047	0.570608	0.568265	0.997759	UNC79
4862.37	0.0382178	0.0925332	0.413017	0.679594	0.997759	DDX24
676.964	-0.00688165	0.112969	-0.0609162	0.951426	0.997759	IFI27L1
250.493	0.0770446	0.152239	0.506078	0.612802	0.997759	PPP4R4
97.2299	0.178304	0.227747	0.782902	0.433685	0.997759	SERPINA5
97.7389	0.0233612	0.203257	0.114934	0.908498	0.997759	DICER1-AS1
222.396	-0.045745	0.279405	-0.163723	0.86995	0.997759	SYNE3
104.122	0.129818	0.204017	0.636307	0.524577	0.997759	SNHG10
232.012	0.101114	0.200655	0.503919	0.614318	0.997759	TUNAR
17.9381	-0.154594	0.433983	-0.356222	0.721674	0.997759	BDKRB2
425.281	-0.0337163	0.141303	-0.23861	0.811408	0.997759	GSKIP
190.786	-0.219286	0.318412	-0.688687	0.49102	0.997759	AK7
4996.33	-0.0533129	0.0935229	-0.570051	0.568643	0.997759	PAPOLA
1156.94	-0.0382826	0.269774	-0.141906	0.887154	0.997759	BCL11B
1914.52	0.0133207	0.160713	0.0828848	0.933943	0.997759	SETD3
342.078	0.0183135	0.209336	0.0874834	0.930287	0.997759	CCNK
630.65	-0.0618229	0.136835	-0.451807	0.651408	0.997759	CYP46A1
3012.88	0.12127	0.177478	0.683295	0.49442	0.997759	EVL
8.57977	0.278911	0.64925	0.429589	0.667495	0.997759	LOC124903379
204.906	0.0459724	0.169848	0.270669	0.786646	0.997759	DEGS2
37.3832	0.249965	0.345079	0.724371	0.468838	0.997759	YY1-DT
2742.3	-0.0362842	0.0957901	-0.378789	0.704845	0.997759	YY1
2478.49	0.096889	0.138241	0.700869	0.483385	0.997759	WARS1
320.226	0.105698	0.132049	0.800441	0.423455	0.997759	WDR25
58.6842	-0.197236	0.281075	-0.701723	0.482852	0.997759	LOC124903382
15355.9	0.00972302	0.2087	0.0465885	0.962841	0.997759	DLK1
139.626	-0.136951	0.290669	-0.471158	0.637528	0.997759	RTL1
202.061	-0.0546349	0.195709	-0.279164	0.780119	0.997759	LOC107984658
45.9596	0.138063	0.295648	0.466985	0.640511	0.997759	LOC124903388
590.525	0.0528413	0.130487	0.404956	0.68551	0.997759	WDR20
11.2854	0.124309	0.597184	0.208158	0.835106	0.997759	LOC105370677
441.876	0.0848219	0.119522	0.709676	0.477905	0.997759	ZNF839
2280.96	-0.0376942	0.102559	-0.367536	0.71322	0.997759	TECPR2
1336.37	-0.0171172	0.105163	-0.162769	0.8707	0.997759	TRAF3
11.6802	-0.127828	0.58495	-0.218527	0.827018	0.997759	AMN
17.2755	0.274254	0.480117	0.571225	0.567847	0.997759	LOC124903391
117.988	0.035981	0.236538	0.152115	0.879096	0.997759	EIF5-DT
4590.01	0.0432331	0.0814313	0.530915	0.595478	0.997759	EIF5
519.56	-0.0140038	0.110732	-0.126466	0.899363	0.997759	TRMT61A
1304.16	-0.0770317	0.130306	-0.591161	0.554412	0.997759	BAG5
466.09	-0.0559685	0.120494	-0.464492	0.642295	0.997759	COA8
6271.22	0.0912685	0.17152	0.532115	0.594646	0.997759	KLC1
682.327	0.0886998	0.144132	0.615408	0.538285	0.997759	PPP1R13B
1338.23	0.0616162	0.0952058	0.64719	0.517509	0.997759	ATP5MJ
767.189	-0.175771	0.249094	-0.705643	0.48041	0.997759	KIF26A
14.6754	-0.273371	0.819151	-0.333725	0.738587	0.997759	C14orf180
104.935	0.215404	0.367805	0.585648	0.558112	0.997759	TMEM179
814.75	0.0258336	0.116267	0.222192	0.824165	0.997759	INF2
429.845	-0.0436354	0.160425	-0.271998	0.785623	0.997759	SIVA1
53.2463	0.141979	0.280337	0.506458	0.612535	0.997759	LOC102723342
4200.46	0.0478893	0.0854619	0.560358	0.575236	0.997759	AKT1
57.1947	0.0485244	0.276679	0.175382	0.86078	0.997759	VESTAR
10.5245	0.151977	0.626976	0.242397	0.808473	0.997759	PLD4
550.892	0.0254064	0.112307	0.226223	0.821028	0.997759	CLBA1
35.7568	0.156602	0.393126	0.39835	0.690372	0.997759	GPR132
961.774	0.0995567	0.181559	0.548344	0.583455	0.997759	JAG2
355.302	0.0746272	0.17224	0.433274	0.664816	0.997759	NUDT14
1563.3	-0.0212508	0.109822	-0.193502	0.846566	0.997759	BRF1
3678.77	0.022231	0.151826	0.146424	0.883586	0.997759	PACS2
35.8142	-0.0669694	0.319828	-0.209392	0.834142	0.997759	TEX22
34.8496	-0.0235408	0.343859	-0.0684607	0.945419	0.997759	MTA1-DT
3092.35	0.00511502	0.0880541	0.0580895	0.953677	0.997759	MTA1
18.25	-0.154578	0.527166	-0.293224	0.769351	0.997759	CRIP1
141.33	0.114973	0.225003	0.510984	0.609363	0.997759	TEDC1
159.225	-0.0101054	0.165687	-0.0609908	0.951367	0.997759	TMEM121
163.008	-0.0837579	0.162341	-0.515939	0.605897	0.997759	HERC2P3
11.5954	-0.400877	0.580351	-0.69075	0.489723	0.997759	HERC2P7
60.5054	-0.0604766	0.262887	-0.230048	0.818055	0.997759	WHAMMP3
218.48	-0.028607	0.170983	-0.167309	0.867127	0.997759	TUBGCP5
32.9082	-0.0434361	0.393541	-0.110372	0.912114	0.997759	LOC102723534
109.048	0.0928288	0.195465	0.474912	0.63485	0.997759	LOC102723564
43.3463	0.0679857	0.336397	0.2021	0.839839	0.997759	MKRN3
210.439	0.136269	0.171917	0.792643	0.427986	0.997759	MAGEL2
356.065	0.0723824	0.127773	0.566494	0.571058	0.997759	NDN
1914.59	0.0545782	0.117807	0.463286	0.643159	0.997759	SNHG14
10.9021	0.401085	0.593324	0.675996	0.499043	0.997759	SNURF
47.3747	0.13753	0.310863	0.442413	0.658191	0.997759	PWARSN
9.8873	0.0823042	0.615772	0.13366	0.893671	0.997759	LOC128966705
11.5388	-0.0732587	0.538349	-0.13608	0.891758	0.997759	SNORD116-21
428.593	0.0927106	0.143637	0.645452	0.518634	0.997759	IPW
2618.91	0.0371372	0.0943636	0.393554	0.693911	0.997759	UBE3A
69.3446	-0.213415	0.269544	-0.791764	0.428498	0.997759	ATP10A
2930.86	0.0223746	0.252962	0.0884503	0.929519	0.997759	GABRB3
13.1019	0.466586	0.641712	0.727096	0.467167	0.997759	LOC112268151
1191.42	-0.0321105	0.278962	-0.115107	0.90836	0.997759	GABRA5
43.0965	0.0345614	0.316837	0.109083	0.913137	0.997759	OCA2
1479.01	-0.0380997	0.141691	-0.268893	0.788012	0.997759	HERC2
115.811	0.11035	0.21574	0.511493	0.609006	0.997759	LOC124903450
10.9218	0.39642	0.603468	0.656903	0.511243	0.997759	GOLGA8M
29.3289	0.0372267	0.439305	0.08474	0.932468	0.997759	WHAMMP2
12.1296	0.118544	0.55474	0.213693	0.830786	0.997759	LOC100289656
286.711	0.0586854	0.145431	0.403528	0.68656	0.997759	NSMCE3
10.9377	0.0372817	0.550375	0.0677387	0.945994	0.997759	GOLGA8T
20.7192	-0.255013	0.432728	-0.589315	0.55565	0.997759	GOLGA8Q
13.2367	0.100041	0.616403	0.162297	0.871072	0.997759	ARHGAP11B-DT
161.406	-0.0233307	0.176181	-0.132425	0.894648	0.997759	FAN1
95.4565	0.0358338	0.224345	0.159726	0.873097	0.997759	MTMR10
739.302	0.00694579	0.100078	0.0694035	0.944668	0.997759	KLF13
172.745	-0.032928	0.19967	-0.164912	0.869013	0.997759	OTUD7A
12.9573	0.334961	0.535709	0.625266	0.531796	0.997759	GOLGA8K
8.23935	0.0909671	0.658778	0.138084	0.890174	0.997759	ULK4P1
24.0247	0.309643	0.421927	0.733876	0.463024	0.997759	GOLGA8O
34.6545	0.0815506	0.352545	0.23132	0.817067	0.997759	LOC105376710
20.5307	-0.0577956	0.415786	-0.139003	0.889448	0.997759	WHAMMP1
15.746	0.244135	0.490148	0.498085	0.618424	0.997759	LINC02256
92.1948	0.0134859	0.241003	0.0559576	0.955376	0.997759	FMN1
2008.82	0.0433968	0.119119	0.364314	0.715623	0.997759	EMC7
174.067	0.0701523	0.166198	0.4221	0.672952	0.997759	PGBD4
383.549	-0.0725483	0.127398	-0.569461	0.569044	0.997759	KATNBL1
1323.95	-0.00986158	0.0916719	-0.107575	0.914333	0.997759	EMC4
107.644	-0.0125317	0.200539	-0.0624899	0.950173	0.997759	NOP10
1403.06	-0.0367004	0.159605	-0.229945	0.818134	0.997759	GOLGA8A
2407.9	0.0365108	0.140354	0.260134	0.794761	0.997759	GOLGA8B
18.0248	0.0341732	0.444787	0.0768305	0.938758	0.997759	CSNK1A1P1
37.2442	-0.20452	0.367618	-0.55634	0.577979	0.997759	LOC124903465
1379.12	-0.079845	0.133142	-0.599698	0.548707	0.997759	SPRED1
694.383	-0.0679929	0.112993	-0.601746	0.547344	0.997759	FAM98B
156.24	0.150458	0.23411	0.64268	0.520432	0.997759	RASGRP1
14.0998	0.366363	0.553538	0.661857	0.508063	0.997759	LOC105370774
33.5704	-0.179684	0.369026	-0.486914	0.626319	0.997759	FSIP1
17.5451	-0.111888	0.479268	-0.233457	0.815407	0.997759	LOC105370941
257.825	0.0515208	0.167393	0.307784	0.758247	0.997759	GPR176
3956.46	-0.0675593	0.097439	-0.69335	0.48809	0.997759	SRP14
12.6262	-0.136049	0.510588	-0.266455	0.789889	0.997759	LOC124903471
10.5269	-0.135771	0.641154	-0.21176	0.832294	0.997759	LOC105370787
183.154	-0.0540438	0.393146	-0.137465	0.890663	0.997759	BMF
234.68	-0.0488791	0.295743	-0.165276	0.868727	0.997759	PAK6
32.1234	0.233888	0.404889	0.577659	0.563494	0.997759	PLCB2
1009.28	0.0176962	0.239202	0.07398	0.941026	0.997759	DISP2
240.716	-0.110593	0.1604	-0.689484	0.490519	0.997759	KNSTRN
1457.54	0.0334622	0.101413	0.329958	0.741432	0.997759	BAHD1
405.414	0.0564352	0.127075	0.444108	0.656964	0.997759	CHST14
297.966	0.00725537	0.153809	0.0471712	0.962377	0.997759	CCDC32
259.097	-0.115189	0.141805	-0.812306	0.416616	0.997759	RPUSD2
42.5637	0.0494009	0.298137	0.165699	0.868394	0.997759	RAD51-AS1
91.4787	0.0196497	0.252224	0.0779057	0.937903	0.997759	GCHFR
203.365	-0.139413	0.191405	-0.728367	0.466389	0.997759	DNAJC17
56.2876	0.0642379	0.304984	0.210627	0.833178	0.997759	RHOV
23.9052	0.191995	0.37816	0.507709	0.611657	0.997759	DLL4
770.871	-0.0861386	0.107965	-0.797837	0.424965	0.997759	INO80
2550.67	-0.0203037	0.0894291	-0.227037	0.820395	0.997759	CHP1
22.8259	-0.304937	0.460631	-0.661999	0.507972	0.997759	OIP5
2167.38	-0.0187413	0.0895739	-0.209228	0.83427	0.997759	RTF1
64.1585	0.0357603	0.275955	0.129587	0.896893	0.997759	ITPKA
1160.57	-0.00738009	0.102887	-0.0717302	0.942817	0.997759	RPAP1
1318.88	-0.0127668	0.0999407	-0.127744	0.898351	0.997759	TYRO3
1444.36	-0.0527928	0.140387	-0.376052	0.706878	0.997759	MAPKBP1
219.575	0.0296312	0.186356	0.159003	0.873667	0.997759	JMJD7
34.2525	-0.235619	0.37677	-0.625366	0.531731	0.997759	PLA2G4B
362.742	-0.0177677	0.124787	-0.142384	0.886777	0.997759	GANC
114.786	0.038324	0.191316	0.200318	0.841232	0.997759	CAPN3
3538.34	-0.0952036	0.134996	-0.705234	0.480664	0.997759	ZNF106
486.074	-0.105244	0.141902	-0.741666	0.45829	0.997759	HAUS2
457.902	0.0382982	0.211265	0.181281	0.856147	0.997759	STARD9
574.282	-0.0672818	0.136619	-0.492478	0.622382	0.997759	CDAN1
1119.79	-0.0080143	0.104985	-0.0763379	0.93915	0.997759	TTBK2
1479.38	0.021052	0.0949195	0.221788	0.824479	0.997759	UBR1
506.534	0.059605	0.137475	0.433568	0.664602	0.997759	CCNDBP1
349.782	0.023156	0.13589	0.170402	0.864694	0.997759	LCMT2
427.669	-0.00938407	0.130394	-0.0719673	0.942628	0.997759	MAPDA
546.462	0.0326519	0.13036	0.250476	0.80222	0.997759	ZSCAN29
373.629	-0.032647	0.145067	-0.225047	0.821942	0.997759	TUBGCP4
365.588	0.0466671	0.148443	0.314377	0.753235	0.997759	PPIP5K1
310.209	0.034799	0.135954	0.255961	0.797981	0.997759	PPIP5K1P1-CATSPER2
5036.51	-0.0138366	0.135331	-0.102242	0.918565	0.997759	PDIA3
6346.62	-0.114666	0.165008	-0.694911	0.487111	0.997759	SERF2
1177.29	-0.0295114	0.125417	-0.235306	0.813971	0.997759	MFAP1
69.8966	-0.230473	0.285443	-0.807422	0.419423	0.997759	WDR76
6771.26	-0.0141915	0.0991483	-0.143134	0.886185	0.997759	GOLM2
400.143	-0.0493567	0.142709	-0.345856	0.729451	0.997759	EIF3J-DT
2002.67	0.0170784	0.0928181	0.183999	0.854014	0.997759	SPG11
2770.59	-0.0658522	0.0871717	-0.755431	0.44999	0.997759	B2M
18.5121	0.0845262	0.460216	0.183666	0.854275	0.997759	TRIM69
49.1568	0.1518	0.313959	0.483502	0.628739	0.997759	SORD2P
14.512	-0.079372	0.535089	-0.148334	0.882079	0.997759	DUOX2
583.249	0.117132	0.199021	0.588541	0.556169	0.997759	SHF
55.9313	0.215124	0.318769	0.67486	0.499765	0.997759	SLC28A2-AS1
14.7639	0.0494771	0.512428	0.0965542	0.92308	0.997759	SLC28A2
18.5822	-0.195264	0.497136	-0.392778	0.694483	0.997759	HMGN2P46
2304.94	0.0501126	0.102252	0.49009	0.62407	0.997759	BLOC1S6
2360.79	-0.0581262	0.106605	-0.545249	0.585583	0.997759	MYEF2
18.2269	0.264505	0.479101	0.552087	0.580889	0.997759	CTXN2
8.37707	0.216532	0.653751	0.331215	0.740482	0.997759	CTXN2-AS1
1319.8	0.0206476	0.189441	0.108992	0.913209	0.997759	FBN1
64.7048	-0.169961	0.278661	-0.609921	0.541914	0.997759	CEP152
2665.12	-0.0160565	0.0887994	-0.180818	0.856511	0.997759	SECISBP2L
2037.03	-0.0547231	0.129645	-0.422101	0.672951	0.997759	COPS2
413.142	0.0325854	0.212388	0.153424	0.878064	0.997759	GALK2
12.6483	0.371391	0.539118	0.688886	0.490895	0.997759	FGF7
355.664	-0.0651609	0.613247	-0.106255	0.91538	0.997759	SLC27A2
165.568	-0.0159041	0.201758	-0.0788277	0.93717	0.997759	GABPB1-AS1
12.7592	-0.173194	0.573503	-0.301993	0.762657	0.997759	MIR4712
1535.31	-0.0529293	0.0889127	-0.595295	0.551647	0.997759	USP8
9.06572	-0.501764	0.631058	-0.795116	0.426546	0.997759	USP50
1026.26	0.0933338	0.14222	0.656266	0.511653	0.997759	TRPM7
1007.91	-0.0721954	0.155744	-0.463552	0.642969	0.997759	SPPL2A
263.312	0.0316777	0.169	0.187441	0.851315	0.997759	AP4E1
9.68899	0.319666	0.645603	0.495143	0.620499	0.997759	LOC124903491
8.2656	0.424528	0.668321	0.635215	0.525288	0.997759	GLDN
226.02	0.11881	0.188969	0.628728	0.529527	0.997759	LYSMD2
5324.2	0.028652	0.215508	0.132951	0.894232	0.997759	TMOD2
1372.58	0.0810271	0.112573	0.719773	0.471665	0.997759	TMOD3
531.277	0.0879714	0.129743	0.678045	0.497743	0.997759	LEO1
54.2768	-0.0489491	0.261488	-0.187194	0.851508	0.997759	CERNA1
80.3368	0.226514	0.331359	0.683592	0.494233	0.997759	ONECUT1
122.776	0.0446811	0.189947	0.235229	0.814031	0.997759	PIGBOS1
103.992	0.0123359	0.216324	0.0570249	0.954525	0.997759	PIGB
35.3667	0.0373442	0.360629	0.103553	0.917524	0.997759	DNAAF4
20.8143	-0.257321	0.45213	-0.56913	0.569268	0.997759	LOC124903496
1176.26	0.0261543	0.140484	0.186173	0.852309	0.997759	PYGO1
12.498	-0.0795986	0.523417	-0.152075	0.879128	0.997759	LOC124903569
81.9034	0.126999	0.238705	0.532033	0.594703	0.997759	TCF12-DT
1755.26	-0.0616212	0.101203	-0.608889	0.542598	0.997759	TCF12
2636.17	-0.148285	0.25989	-0.570571	0.568291	0.997759	CGNL1
14.2738	-0.401187	0.527537	-0.760491	0.446961	0.997759	MYZAP
23.2996	-0.19546	0.4808	-0.406531	0.684352	0.997759	ALDH1A2
2236.7	0.0228825	0.11031	0.207439	0.835667	0.997759	ADAM10
8.6817	-0.361695	0.684592	-0.528336	0.597266	0.997759	MINDY2-DT
1456.17	0.0484427	0.0888798	0.545036	0.585729	0.997759	SLTM
1006.52	0.0116051	0.102498	0.113223	0.909854	0.997759	RNF111
25.1854	-0.295175	0.387682	-0.761384	0.446428	0.997759	CCNB2
1196.51	0.0725026	0.170566	0.42507	0.670786	0.997759	MYO1E
9.80099	-0.369701	0.596321	-0.619969	0.535278	0.997759	GCNT3
977.355	-0.06907	0.124713	-0.553831	0.579695	0.997759	BNIP2
128.414	0.0242261	0.196269	0.123433	0.901764	0.997759	ANXA2
763.987	0.0385823	0.106064	0.363764	0.716034	0.997759	ICE2
11.6039	-0.508894	0.629648	-0.80822	0.418964	0.997759	RORA-AS1
15.4887	0.239549	0.489385	0.48949	0.624495	0.997759	VPS13C-DT
1830.89	-0.0561385	0.131923	-0.425541	0.670442	0.997759	TLN2
1218.63	-0.0814866	0.129563	-0.628936	0.529391	0.997759	RAB8B
685.077	0.0760772	0.12187	0.624248	0.532465	0.997759	APH1B
5662.17	0.0118908	0.115224	0.103198	0.917806	0.997759	CA12
617.377	-0.0499449	0.125673	-0.397419	0.691059	0.997759	USP3
93.2765	0.0987345	0.248109	0.397948	0.690669	0.997759	FBXL22
3042.44	-0.0312978	0.0996157	-0.314185	0.75338	0.997759	HERC1
66.8367	0.123917	0.28562	0.433853	0.664395	0.997759	SNX22
2106.14	0.00715101	0.12012	0.0595322	0.952528	0.997759	PPIB
669.83	0.0781873	0.110616	0.706837	0.479668	0.997759	CSNK1G1
261.569	-0.0890076	0.14433	-0.616696	0.537435	0.997759	TRIP4
2880.41	0.040077	0.0909146	0.440821	0.659343	0.997759	OAZ2
347.656	0.063349	0.142186	0.445537	0.655932	0.997759	PLEKHO2
294.204	-0.0790002	0.160237	-0.493022	0.621997	0.997759	ANKDD1A
564.738	-0.491457	0.670703	-0.732749	0.463712	0.997759	UBAP1L
794.404	-0.0528868	0.142029	-0.372366	0.70962	0.997759	PDCD7
1449.94	-0.00895949	0.0894179	-0.100198	0.920187	0.997759	CLPX
2260.25	0.052317	0.106103	0.493075	0.621959	0.997759	IGDCC4
15.4169	-0.396163	0.489189	-0.809838	0.418034	0.997759	LOC124903510
792.949	-0.0583425	0.102156	-0.57111	0.567925	0.997759	INTS14
8.24683	-0.0543636	0.627329	-0.0866589	0.930943	0.997759	LOC105370866
4392.37	-0.0116222	0.0848305	-0.137005	0.891027	0.997759	RAB11A
844.212	-0.0609331	0.11241	-0.542062	0.587776	0.997759	DIS3L
146.374	-0.0296826	0.188277	-0.157654	0.874729	0.997759	TIPIN
562.066	0.0885253	0.133213	0.66454	0.506345	0.997759	SNAPC5
13887.3	0.02302	0.0913677	0.251949	0.801081	0.997759	RPL4
416.234	-0.119639	0.329952	-0.362597	0.716906	0.997759	SMAD6
11.8184	-0.349226	0.579348	-0.602792	0.546647	0.997759	LOC105376718
128.486	0.0912343	0.202182	0.451248	0.651811	0.997759	IQCH
129.122	-0.020243	0.192507	-0.105154	0.916254	0.997759	C15orf61
75.2951	0.0169423	0.24831	0.0682302	0.945602	0.997759	SKOR1
182.539	0.0692685	0.166269	0.416605	0.676967	0.997759	CLN6
3335.4	0.0663553	0.0925907	0.716651	0.473589	0.997759	FEM1B
63.2233	-0.0648367	0.273949	-0.236674	0.81291	0.997759	ITGA11
2080.48	-0.0599009	0.110837	-0.540442	0.588892	0.997759	ANP32A
588.706	-0.0322568	0.127281	-0.25343	0.799936	0.997759	GLCE
21.8025	-0.286483	0.524175	-0.546542	0.584694	0.997759	PAQR5
18.0224	-0.339326	0.478824	-0.708666	0.478532	0.997759	KIF23-AS1
14.2524	-0.15518	0.612306	-0.253435	0.799932	0.997759	LINC02896
13.4031	0.206987	0.54855	0.377335	0.705924	0.997759	DRAIC
519.561	-0.0465075	0.164606	-0.282539	0.77753	0.997759	LRRC49
26.3087	-0.0845669	0.360149	-0.234811	0.814355	0.997759	THSD4
1482.15	-0.0154035	0.116921	-0.131743	0.895187	0.997759	MYO9A
150.135	-0.116236	0.20047	-0.579815	0.56204	0.997759	SENP8
2367.56	0.0996226	0.13842	0.719713	0.471701	0.997759	PARP6
39.1036	0.0554049	0.322824	0.171625	0.863732	0.997759	GOLGA6B
1091.31	0.0310945	0.129321	0.240445	0.809985	0.997759	BBS4
5135.97	0.0464544	0.160965	0.2886	0.772888	0.997759	CD276
1747.18	0.0116174	0.199642	0.0581912	0.953596	0.997759	INSYN1
104.428	-0.032967	0.351517	-0.0937848	0.92528	0.997759	LOXL1-AS1
611.516	-0.181456	0.260466	-0.696657	0.486017	0.997759	LOXL1
673.881	0.0355303	0.16199	0.219337	0.826388	0.997759	STOML1
15.3352	-0.087562	0.597272	-0.146603	0.883445	0.997759	GOLGA6A
10.1857	0.436448	0.622356	0.701283	0.483126	0.997759	LOC283731
195.535	-0.0496138	0.659806	-0.0751945	0.94006	0.997759	STRA6
35.9506	-0.41506	0.577069	-0.719256	0.471983	0.997759	CCDC33
154.022	-0.03682	0.183466	-0.20069	0.840941	0.997759	ARID3B
43.7691	0.235572	0.31678	0.743644	0.457092	0.997759	LOC102723750
961.996	-0.045317	0.126107	-0.359353	0.719331	0.997759	CLK3
21.1241	0.157359	0.500517	0.314393	0.753223	0.997759	CYP1A1
1252.58	0.0213808	0.116485	0.18355	0.854367	0.997759	CSK
1364.5	-0.126685	0.174174	-0.727347	0.467013	0.997759	ULK3
1408.34	0.0198015	0.158193	0.125173	0.900386	0.997759	SCAMP2
990.76	-0.0781434	0.0973138	-0.803004	0.421972	0.997759	MPI
840.703	0.0297808	0.100611	0.296001	0.76723	0.997759	FAM219B
387.802	-0.0985835	0.133544	-0.738208	0.460388	0.997759	C15orf39
31.8622	0.0390331	0.380454	0.102596	0.918284	0.997759	GOLGA6C
17.4737	0.124321	0.465164	0.267262	0.789267	0.997759	MIR631
1962.65	0.0105762	0.116065	0.0911234	0.927395	0.997759	MAN2C1
1819.62	-0.0765783	0.105896	-0.723149	0.469588	0.997759	SIN3A
1175.89	0.0154958	0.108947	0.142232	0.886897	0.997759	PTPN9
791.297	-0.116228	0.145361	-0.799582	0.423953	0.997759	SNX33
16.691	0.343372	0.509265	0.67425	0.500152	0.997759	DNM1P35
101.108	-0.151156	0.213335	-0.70854	0.47861	0.997759	TMEM266
1766.55	-0.023712	0.122507	-0.193557	0.846523	0.997759	ETFA
2824.26	0.0409904	0.0958406	0.427694	0.668874	0.997759	RCN2
1507.24	0.0364612	0.115708	0.315114	0.752675	0.997759	PEAK1
11.5979	-0.442894	0.631837	-0.700962	0.483327	0.997759	LOC101929457
2994.46	-0.116422	0.243168	-0.478771	0.632101	0.997759	LINGO1
41.6249	-0.0557116	0.303787	-0.18339	0.854492	0.997759	SH2D7
12.8076	-0.0871139	0.523017	-0.16656	0.867716	0.997759	LOC124903534
23.8168	-0.233265	0.405706	-0.574961	0.565318	0.997759	LOC105370910
2434.79	-0.0337116	0.0963266	-0.349972	0.72636	0.997759	IREB2
1362.28	0.00749207	0.0918344	0.0815823	0.934979	0.997759	PSMA4
96.7679	0.0539139	0.209665	0.257143	0.797068	0.997759	CHRNB4
11.9795	-0.22729	0.59533	-0.381788	0.702619	0.997759	LOC112268143
193.464	0.0789828	0.200639	0.393657	0.693835	0.997759	LOC124903535
5680.65	-0.037272	0.0942241	-0.395567	0.692424	0.997759	MORF4L1
1677.27	0.065894	0.260358	0.25309	0.800199	0.997759	RASGRF1
1984.59	-0.0310295	0.150114	-0.206706	0.836239	0.997759	TMED3
102.968	0.147574	0.203013	0.726916	0.467278	0.997759	MINAR1
54.5749	0.0160922	0.299071	0.0538075	0.957089	0.997759	MTHFS
144.974	0.139073	0.178663	0.778407	0.436329	0.997759	ST20-AS1
1539.65	0.0136187	0.0994424	0.136951	0.89107	0.997759	ZFAND6
336.361	0.0790849	0.138184	0.572317	0.567108	0.997759	FAH
74.599	0.160151	0.244427	0.65521	0.512333	0.997759	ARNT2-DT
5745.56	0.092351	0.154618	0.597283	0.550318	0.997759	ARNT2
586.946	-0.0555953	0.154789	-0.359169	0.719468	0.997759	ABHD17C
1423.67	-0.0372394	0.113905	-0.326934	0.743718	0.997759	MESD
898.039	0.0487611	0.115387	0.422588	0.672596	0.997759	TLNRD1
37.1752	-0.310161	0.530178	-0.585013	0.558539	0.997759	CFAP161
13.5201	-0.14367	0.538299	-0.266897	0.789549	0.997759	TMC3-AS1
15.8576	0.102901	0.470727	0.2186	0.826962	0.997759	LOC124903541
722.23	0.159312	0.235604	0.676186	0.498923	0.997759	MEX3B
456.005	-0.0494625	0.114638	-0.431468	0.666128	0.997759	EFL1
76.076	-0.18655	0.253271	-0.736561	0.46139	0.997759	SAXO2
24.1104	-0.211305	0.443473	-0.476479	0.633733	0.997759	UBE2Q2P2
105.351	-0.117791	0.265649	-0.443406	0.657472	0.997759	GOLGA6L9
26.5188	-0.0548823	0.429351	-0.127826	0.898287	0.997759	GOLGA6L17P
18.0937	0.194284	0.427672	0.454282	0.649626	0.997759	CPEB1-AS1
982.235	0.0564523	0.218641	0.258197	0.796255	0.997759	AP3B2
9.02487	-0.493244	0.698639	-0.706007	0.480184	0.997759	LOC338963
19.9327	0.092741	0.459796	0.2017	0.840151	0.997759	ACTG1P17
87.6137	-0.109746	0.254587	-0.431075	0.666414	0.997759	SNHG21
552.601	-0.165451	0.217131	-0.761988	0.446067	0.997759	WHAMM
1140.25	-0.115282	0.30466	-0.378397	0.705135	0.997759	HOMER2
577.506	-0.0537523	0.131117	-0.409956	0.681838	0.997759	C15orf40
2840.86	0.0179368	0.0950214	0.188766	0.850276	0.997759	BTBD1
18.1607	0.276343	0.434889	0.635435	0.525145	0.997759	LOC124903543
4235.86	0.0409438	0.0920951	0.444582	0.656622	0.997759	HDGFL3
114.83	-0.0576779	0.312699	-0.184452	0.853659	0.997759	SH3GL3
37.943	0.0463806	0.357275	0.129818	0.896711	0.997759	GOLGA6L4
8.83243	0.0302384	0.609812	0.0495864	0.960452	0.997759	LOC105376722
42.0952	0.0487146	0.325585	0.149622	0.881063	0.997759	GOLGA6L5P
44.4124	-0.0428339	0.293822	-0.145782	0.884093	0.997759	UBE2Q2P1
50.8162	-0.207366	0.289745	-0.715683	0.474187	0.997759	SCAND2P
553.508	0.0205652	0.11811	0.174119	0.861772	0.997759	WDR73
2403.26	0.0183524	0.102704	0.178692	0.858179	0.997759	AKAP13
28.0689	-0.198629	0.421356	-0.471403	0.637353	0.997759	LINC02883
294.555	0.0966213	0.137569	0.702346	0.482464	0.997759	MRPL46
587.486	0.0767893	0.113101	0.678945	0.497173	0.997759	MRPS11
174.307	0.0832252	0.157828	0.527315	0.597975	0.997759	DET1
27.9236	0.142828	0.363577	0.39284	0.694438	0.997759	ISG20
902.165	-0.0336529	0.118872	-0.283101	0.7771	0.997759	POLG
14.8606	0.109419	0.539473	0.202826	0.839271	0.997759	POLG-DT
40.6204	-0.161951	0.314004	-0.51576	0.606022	0.997759	RHCG
68.0522	0.0737096	0.321673	0.229145	0.818756	0.997759	TICRR
683.502	0.0313651	0.118979	0.26362	0.792073	0.997759	KIF7
46.1116	0.0475326	0.320556	0.148282	0.882121	0.997759	WDR93
220.757	0.0506777	0.154197	0.328655	0.742416	0.997759	MESP1
111.973	-0.138474	0.190551	-0.726706	0.467406	0.997759	AP3S2
21.2209	-0.278146	0.402042	-0.691833	0.489042	0.997759	ZNF710-AS1
1579.33	-0.101907	0.154953	-0.657665	0.510753	0.997759	SEMA4B
101.465	0.0897815	0.211527	0.424445	0.671241	0.997759	GDPGP1
37.8849	-0.0264473	0.339249	-0.0779583	0.937861	0.997759	TTLL13
7793.11	0.0198667	0.0981611	0.202389	0.839613	0.997759	NGRN
364.354	-0.0831016	0.164164	-0.506211	0.612709	0.997759	PERPP2
46.0473	0.210307	0.337211	0.623666	0.532847	0.997759	GABARAPL3
75.1924	0.126458	0.246932	0.512118	0.608568	0.997759	ZNF774
3316.3	-0.0584756	0.181483	-0.32221	0.747294	0.997759	IQGAP1
1027.68	0.0103426	0.103448	0.0999783	0.920362	0.997759	CRTC3
1760.46	0.0840542	0.150273	0.559345	0.575926	0.997759	FURIN
3506.99	-0.0694011	0.0992612	-0.699176	0.484442	0.997759	MAN2A2
1507.99	-0.0864827	0.122642	-0.705163	0.480709	0.997759	UNC45A
10.6557	0.272368	0.66796	0.407761	0.683449	0.997759	PRC1-AS1
511.852	0.0453255	0.112742	0.402029	0.687662	0.997759	VPS33B
1054.8	-0.0795668	0.108801	-0.731308	0.464591	0.997759	SLCO3A1
1089.5	0.0121692	0.202654	0.0600493	0.952116	0.997759	ST8SIA2
187.788	0.0502137	0.166478	0.301623	0.762939	0.997759	FAM174B
1499	-0.0907878	0.122824	-0.73917	0.459804	0.997759	CHASERR
7278.07	-0.111006	0.208297	-0.532919	0.59409	0.997759	RGMA
11.6546	-0.485979	0.670363	-0.72495	0.468483	0.997759	LOC105369212
1379.29	-0.0515119	0.134718	-0.382369	0.702188	0.997759	ARRDC4
310.71	-0.0726284	0.163954	-0.442981	0.657779	0.997759	TTC23
1363.54	-0.0129506	0.120667	-0.107326	0.914531	0.997759	MEF2A
343.516	0.045376	0.181337	0.25023	0.802409	0.997759	LYSMD4
25.5077	0.269118	0.454674	0.591892	0.553923	0.997759	DNM1P46
17.0097	0.235274	0.521737	0.450943	0.652031	0.997759	SPATA41
11.9706	-0.034561	0.538128	-0.0642245	0.948791	0.997759	CERS3-AS1
71.3164	0.0699467	0.251026	0.278643	0.780518	0.997759	PRKXP1
428.145	-0.00638475	0.128395	-0.0497273	0.96034	0.997759	ASB7
41.3954	0.107769	0.290856	0.370522	0.710994	0.997759	LOC105371026
1193.8	0.0703716	0.109563	0.642292	0.520684	0.997759	CHSY1
1141.91	0.0739571	0.155652	0.475143	0.634685	0.997759	SELENOS
317.044	-0.0202183	0.167258	-0.120881	0.903785	0.997759	SNRPA1
35.1794	0.0860624	0.311183	0.276565	0.782114	0.997759	LOC107987228
1524.73	0.00610757	0.107312	0.0569141	0.954614	0.997759	TM2D3
20.0251	-0.152596	0.541068	-0.282027	0.777923	0.997759	UBE2Q2P13
324.201	0.0420815	0.148484	0.283409	0.776864	0.997759	WASH3P
11.1278	0.346759	0.571263	0.607004	0.543848	0.997759	DDX11L9
13.0024	0.0329115	0.539089	0.0610502	0.951319	0.997759	DDX11L10
8.26746	-0.287225	0.627247	-0.457913	0.647015	0.997759	MIR6859-4
13.8389	-0.231179	0.526846	-0.438799	0.660808	0.997759	WASIR2
304.683	0.103056	0.147993	0.696356	0.486206	0.997759	SNRNP25
398.985	0.0865536	0.145285	0.59575	0.551342	0.997759	RHBDF1
1209.22	0.0159618	0.0913566	0.174719	0.8613	0.997759	NPRL3
57.429	0.277589	0.364957	0.760609	0.446891	0.997759	HBQ1
4218.48	-0.0175689	0.13451	-0.130615	0.89608	0.997759	FAM234A
874.904	0.0388837	0.165257	0.235292	0.813982	0.997759	ARHGDIG
297.567	-0.0212653	0.218283	-0.0974207	0.922392	0.997759	PDIA2
1222.25	0.094623	0.116864	0.809684	0.418122	0.997759	AXIN1
1155.98	0.0726979	0.0960566	0.756824	0.449156	0.997759	MRPL28
28.5009	-0.103608	0.368794	-0.280937	0.778759	0.997759	LOC100134368
2656.74	-0.0625955	0.0931968	-0.671649	0.501807	0.997759	NME4
258.194	0.102265	0.17002	0.601488	0.547515	0.997759	DECR2
929.273	-0.0584865	0.105182	-0.556053	0.578175	0.997759	RAB11FIP3
8.01363	-0.107174	0.706107	-0.151781	0.879359	0.997759	LINC00235
15.9385	-0.269192	0.524196	-0.513532	0.607579	0.997759	NHLRC4
1491.63	-0.0298188	0.0916848	-0.325232	0.745006	0.997759	PIGQ
903.983	0.0298516	0.109471	0.272689	0.785093	0.997759	RAB40C
17.7109	-0.0683065	0.451445	-0.151306	0.879734	0.997759	LOC124903618
20.7276	0.193904	0.47867	0.405089	0.685412	0.997759	WFIKKN1
797.227	-0.0214585	0.127827	-0.167871	0.866685	0.997759	METTL26
631.24	0.0869167	0.133627	0.650444	0.515406	0.997759	MCRIP2
2227.46	0.0420867	0.108525	0.387807	0.698159	0.997759	RHOT2
9.28417	-0.441212	0.657606	-0.670937	0.502261	0.997759	STUB1-DT
787.21	0.0760499	0.109815	0.692525	0.488608	0.997759	JMJD8
1715.09	0.141458	0.182761	0.774006	0.438927	0.997759	FBXL16
409.593	0.0574787	0.1287	0.446611	0.655156	0.997759	ANTKMT
597.896	0.0728668	0.113869	0.639919	0.522225	0.997759	HAGHL
848.128	0.0296943	0.113037	0.262695	0.792786	0.997759	CIAO3
9.24751	-0.481746	0.776532	-0.620381	0.535007	0.997759	MSLN
316.94	-0.0627579	0.163627	-0.383542	0.701318	0.997759	RPUSD1
474.333	0.123579	0.171946	0.718708	0.472321	0.997759	LMF1
366.851	0.112936	0.186703	0.6049	0.545246	0.997759	CEROX1
1450.59	-0.0336251	0.141458	-0.237703	0.812111	0.997759	CACNA1H
2116.79	0.0203919	0.0982724	0.207504	0.835617	0.997759	UBE2I
1826.92	0.0539377	0.097065	0.555686	0.578425	0.997759	GNPTG
223.74	-0.0272664	0.163846	-0.166415	0.86783	0.997759	UQCC4
31.6022	0.152622	0.366663	0.416246	0.67723	0.997759	LOC105371044
141.77	0.0555075	0.197793	0.280635	0.77899	0.997759	CCDC154
1105.63	-0.0956295	0.117662	-0.812749	0.416362	0.997759	CRAMP1
893.283	0.0255682	0.122523	0.20868	0.834698	0.997759	JPT2
5871.91	0.0354745	0.0917736	0.386544	0.699094	0.997759	MAPK8IP3
769.975	-0.0719587	0.102042	-0.705188	0.480693	0.997759	NME3
904.588	-0.0538613	0.105325	-0.511383	0.609083	0.997759	MRPS34
469.545	0.114487	0.194662	0.588131	0.556445	0.997759	EME2
73.8549	0.111004	0.24093	0.460732	0.644991	0.997759	SPSB3
1333.44	-0.0656645	0.161091	-0.407625	0.683549	0.997759	NUBP2
33.0155	-0.163885	0.410373	-0.399356	0.689631	0.997759	IGFALS
194.388	0.0268168	0.163336	0.164182	0.869588	0.997759	MSRB1
1179.43	0.0215385	0.103052	0.209006	0.834443	0.997759	NDUFB10
36.9768	-0.0416018	0.346225	-0.120158	0.904358	0.997759	SNHG9
1198.98	-0.097767	0.150531	-0.649482	0.516027	0.997759	ZNF598
24.0967	-0.137329	0.381935	-0.35956	0.719176	0.997759	NPW
209.068	0.093716	0.15969	0.586862	0.557296	0.997759	NTHL1
2562.71	-0.0630525	0.112399	-0.560968	0.57482	0.997759	TSC2
7785.42	-0.0173724	0.100287	-0.173226	0.862474	0.997759	PKD1
27.4723	-0.253629	0.392901	-0.645529	0.518584	0.997759	PKD1-AS1
326.48	0.0198255	0.210341	0.094254	0.924907	0.997759	RAB26
107.219	-0.132115	0.20634	-0.640276	0.521993	0.997759	SNHG19
2540.45	0.142776	0.175253	0.814683	0.415254	0.997759	CASKIN1
120.071	-0.134027	0.209678	-0.639204	0.52269	0.997759	BRICD5
671.723	-0.0480095	0.135504	-0.354304	0.723111	0.997759	PGP
864.858	-0.0383286	0.105783	-0.362332	0.717104	0.997759	E4F1
887.555	-0.0584714	0.170392	-0.343158	0.731479	0.997759	ECI1
3214.99	0.0122583	0.0936321	0.13092	0.895838	0.997759	RNPS1
36.5996	0.168213	0.323947	0.519262	0.603578	0.997759	ABCA17P
223.57	0.0413482	0.202358	0.204332	0.838094	0.997759	CCNF
54.0773	-0.145531	0.34836	-0.417761	0.676122	0.997759	NTN3
138.93	-0.0367478	0.208147	-0.176548	0.859864	0.997759	LOC652276
216.689	-0.0912049	0.192546	-0.473679	0.635729	0.997759	FLJ42627
375.564	0.0434596	0.146534	0.296585	0.766783	0.997759	ERVK13-1
122.191	0.132103	0.193129	0.684013	0.493967	0.997759	PRSS27
2700.79	0.0618012	0.102032	0.605703	0.544712	0.997759	ELOB
132.218	-0.0818931	0.224069	-0.365482	0.714752	0.997759	KREMEN2
164.229	0.213781	0.342339	0.624471	0.532318	0.997759	CLDN6
177.933	-0.0332949	0.161197	-0.206548	0.836363	0.997759	THOC6
14.0605	-0.204624	0.551148	-0.371269	0.710437	0.997759	MMP25
10.558	0.438828	0.604982	0.725357	0.468233	0.997759	IL32
10.0575	-0.429685	0.596663	-0.720148	0.471434	0.997759	ZSCAN10
22.1384	-0.0901968	0.473622	-0.190441	0.848964	0.997759	LOC124903629
27.4015	0.196478	0.372941	0.526836	0.598308	0.997759	ZNF205-AS1
376.84	0.00805743	0.133302	0.0604449	0.951801	0.997759	ZNF205
148.369	-0.124368	0.173131	-0.718349	0.472542	0.997759	ZNF213-AS1
757.36	0.0466647	0.124986	0.37336	0.70888	0.997759	ZNF213
208.972	-0.111106	0.158372	-0.701547	0.482962	0.997759	ZNF200
13.3401	0.237498	0.595202	0.39902	0.689878	0.997759	LINC00921
999.472	-0.0811111	0.126131	-0.643069	0.52018	0.997759	ZNF263
382.998	-0.10362	0.144818	-0.715523	0.474286	0.997759	ZNF75A
285.819	-0.0235168	0.14433	-0.162937	0.870568	0.997759	ZSCAN32
382.94	-0.0812078	0.129491	-0.62713	0.530574	0.997759	ZNF174
161.046	-0.0415206	0.190872	-0.217531	0.827794	0.997759	ZNF597
1257.91	-0.0147616	0.104213	-0.141648	0.887358	0.997759	NAA60
630.722	-0.0214809	0.127856	-0.168008	0.866577	0.997759	CLUAP1
101.004	0.0230075	0.25984	0.0885448	0.929444	0.997759	NLRC3
179.769	-0.146542	0.188105	-0.779048	0.435952	0.997759	LOC124903630
2325.97	-0.0738674	0.101959	-0.724481	0.468771	0.997759	CREBBP
1112.12	0.0702238	0.198337	0.354063	0.723292	0.997759	ADCY9
639.568	-0.0505577	0.150869	-0.335111	0.737542	0.997759	GLIS2
18.6341	-0.222489	0.43451	-0.512046	0.608619	0.997759	PAM16
315.658	-0.216234	0.291048	-0.742952	0.457511	0.997759	VASN
793.766	-0.0731722	0.155306	-0.471148	0.637535	0.997759	DNAJA3
131.649	-0.0547614	0.183743	-0.298033	0.765678	0.997759	NMRAL1
304.88	0.0956588	0.141515	0.675964	0.499064	0.997759	HMOX2
831.481	0.019962	0.102848	0.194092	0.846104	0.997759	NUDT16L1
554.464	0.0634208	0.135591	0.467737	0.639973	0.997759	ANKS3
116.303	-0.0886094	0.207535	-0.42696	0.669408	0.997759	DNAAF8
15.4254	0.371992	0.48844	0.761592	0.446303	0.997759	SEPTIN12
10.5102	-0.422198	0.644992	-0.654579	0.512739	0.997759	SMIM22
679.105	-0.0638411	0.170654	-0.374096	0.708333	0.997759	ROGDI
2717.69	-0.0375295	0.0844398	-0.444453	0.656715	0.997759	GLYR1
1532.63	-0.0556029	0.177316	-0.313582	0.753839	0.997759	UBN1
128.386	0.118251	0.237729	0.497419	0.618894	0.997759	PPL
131.109	0.125106	0.249135	0.502163	0.615553	0.997759	NAGPA
9.14988	-0.145479	0.686149	-0.212022	0.83209	0.997759	NAGPA-AS1
263.697	-0.0929333	0.154306	-0.602265	0.546998	0.997759	ALG1
143.612	-0.0362203	0.175307	-0.20661	0.836314	0.997759	EEF2KMT
433.785	-0.158911	0.292474	-0.543334	0.5869	0.997759	RBFOX1
354.176	0.00791776	0.134363	0.058928	0.953009	0.997759	METTL22
241.965	-0.0927699	0.145068	-0.639493	0.522502	0.997759	TMEM186
607.804	0.0683095	0.19183	0.356094	0.72177	0.997759	PMM2
52.245	0.119745	0.286104	0.418535	0.675556	0.997759	LOC100130283
952.482	-0.0746438	0.132265	-0.564348	0.572517	0.997759	CARHSP1
3388.92	0.0320956	0.0786596	0.408032	0.68325	0.997759	USP7
2858.94	0.0241508	0.0843431	0.286339	0.774618	0.997759	HAPSTR1
94.0449	-0.121309	0.2327	-0.521314	0.602148	0.997759	ATF7IP2
8.87476	0.289066	0.649101	0.445334	0.656079	0.997759	LOC107984877
426.949	-0.159872	0.200451	-0.79756	0.425126	0.997759	EMP2
166.313	-0.0539958	0.186516	-0.289497	0.772201	0.997759	NUBP1
141.542	0.0981456	0.227293	0.431801	0.665886	0.997759	TVP23A
32.209	0.243451	0.35236	0.690916	0.489618	0.997759	SOCS1
30.6162	0.18056	0.3398	0.531371	0.595162	0.997759	RMI2
919.921	0.115534	0.159192	0.72575	0.467992	0.997759	TXNDC11
2894.05	-0.0250667	0.0892842	-0.280752	0.7789	0.997759	RSL1D1
2909.37	-0.0144702	0.0907719	-0.159413	0.873344	0.997759	GSPT1
640.615	-0.0313892	0.140984	-0.222644	0.823813	0.997759	SNX29
1264.86	-0.0136173	0.102191	-0.133253	0.893993	0.997759	MRTFB
836.794	-0.0812861	0.117638	-0.690983	0.489576	0.997759	PARN
842.452	0.017373	0.102616	0.1693	0.86556	0.997759	BFAR
88.6521	0.0884732	0.216059	0.409487	0.682182	0.997759	NPIPA3
91.8681	0.0835067	0.211495	0.39484	0.692961	0.997759	NPIPA2
1565.94	-0.0666027	0.128123	-0.519834	0.603179	0.997759	PKD1P3-NPIPA1
625.003	0.0275061	0.121012	0.2273	0.82019	0.997759	RRN3
544.53	-0.0733515	0.119166	-0.615538	0.5382	0.997759	PKD1P6-NPIPP1
104.118	-0.122226	0.193972	-0.630121	0.528616	0.997759	NPIPA5
43.1702	-0.12696	0.326472	-0.388885	0.697361	0.997759	ABCC6
8.96934	-0.245343	0.774995	-0.316573	0.751567	0.997759	PKD1P1
155.115	-0.0177165	0.181598	-0.0975584	0.922283	0.997759	XYLT1
17.7189	-0.067129	0.489202	-0.137221	0.890856	0.997759	NPIPA8
17.5986	0.0342774	0.503766	0.0680423	0.945752	0.997759	NPIPA9
934.397	-0.0578474	0.131334	-0.440459	0.659604	0.997759	PKD1P5-LOC105376752
329.201	0.156003	0.194309	0.80286	0.422056	0.997759	LOC102723728
1513.94	0.0604552	0.139291	0.43402	0.664274	0.997759	NOMO2
4766.72	0.0836333	0.113501	0.736853	0.461212	0.997759	RPS15A
2196.97	0.00806548	0.0990871	0.0813979	0.935126	0.997759	SMG1
88.6602	0.131171	0.306033	0.428619	0.668201	0.997759	TMC7
750.144	0.0563538	0.118562	0.475311	0.634566	0.997759	COQ7
1654.24	0.0554254	0.115231	0.480995	0.63052	0.997759	GDE1
58.7074	-0.189747	0.39314	-0.482644	0.629348	0.997759	GPR139
9.63033	-0.266485	0.741559	-0.359358	0.719327	0.997759	ACSM3
134.884	0.0562177	0.202351	0.277822	0.781149	0.997759	ERI2
91.345	-0.0593377	0.245421	-0.241779	0.808951	0.997759	REXO5
77.8071	0.0247742	0.257008	0.0963945	0.923207	0.997759	SMG1P3
13.5041	0.184537	0.514251	0.358846	0.71971	0.997759	SLC7A5P2
1852.38	-0.0639056	0.0888754	-0.719048	0.472112	0.997759	METTL9
74.8207	-0.15912	0.273884	-0.580976	0.561257	0.997759	NPIPB4
2097.9	0.0874148	0.116603	0.749676	0.45345	0.997759	UQCRC2
11.0836	0.200683	0.591149	0.33948	0.734248	0.997759	SDR42E2
547.79	-0.0158525	0.147312	-0.107612	0.914304	0.997759	POLR3E
25.7635	-0.0822944	0.40534	-0.203026	0.839115	0.997759	RRN3P3
126.443	-0.0380089	0.185676	-0.204705	0.837803	0.997759	SMG1P1
468.956	0.0781948	0.148938	0.525017	0.599572	0.997759	NPIPB5
657.243	0.00868936	0.114049	0.0761898	0.939268	0.997759	USP31
19.7127	-0.106386	0.430911	-0.246887	0.804996	0.997759	SCNN1G
814.277	0.0188138	0.140786	0.133634	0.893692	0.997759	COG7
1097.7	0.0714159	0.112735	0.633485	0.526417	0.997759	NDUFAB1
259.936	-0.0260129	0.150228	-0.173156	0.862529	0.997759	PALB2
3393.24	-0.0764776	0.106856	-0.715704	0.474174	0.997759	DCTN5
75.0203	0.0859231	0.372055	0.230942	0.81736	0.997759	CACNG3
749.009	-0.0500089	0.114059	-0.438447	0.661062	0.997759	TNRC6A
457.966	-0.0512785	0.13792	-0.371799	0.710043	0.997759	ARHGAP17
28.3172	-0.2468	0.365031	-0.676107	0.498973	0.997759	LOC554206
24.1451	-0.0646725	0.423046	-0.152874	0.878498	0.997759	LINC02175
9.19621	-0.229284	0.68166	-0.336362	0.736598	0.997759	LCMT1-AS1
508.564	-0.032945	0.192548	-0.1711	0.864145	0.997759	ZKSCAN2
35.737	-0.0637961	0.424147	-0.15041	0.880441	0.997759	ZKSCAN2-DT
76.3703	-0.0933508	0.231641	-0.402997	0.68695	0.997759	KDM8
506.004	-0.0573206	0.125471	-0.456841	0.647785	0.997759	NSMCE1
16.7389	-0.270327	0.491698	-0.549784	0.582468	0.997759	IL21R-AS1
3676.57	-0.0307767	0.101084	-0.304467	0.760772	0.997759	GTF3C1
208.676	-0.241255	0.330985	-0.7289	0.466063	0.997759	GSG1L
2812.04	-0.0243071	0.0958911	-0.253487	0.799892	0.997759	XPO6
3229.65	0.0207826	0.2391	0.0869202	0.930735	0.997759	SBK1
17.5062	0.148727	0.536043	0.277454	0.781432	0.997759	LOC124903670
59.2027	-0.141131	0.309729	-0.455661	0.648634	0.997759	NPIPB6
1087.07	-0.0276133	0.155398	-0.177694	0.858963	0.997759	EIF3CL
26.6429	-0.21715	0.365971	-0.593353	0.552945	0.997759	NPIPB7
517.822	-0.048031	0.119456	-0.402081	0.687624	0.997759	CLN3
481.815	0.0421975	0.147287	0.286498	0.774497	0.997759	SULT1A1
40.565	-0.211873	0.312114	-0.678834	0.497243	0.997759	NPIPB9
4572.74	-0.0502147	0.102105	-0.491795	0.622865	0.997759	ATXN2L
3652.26	0.0600032	0.0935332	0.641518	0.521186	0.997759	TUFM
2343.08	-0.0197153	0.0901411	-0.218716	0.826872	0.997759	SH2B1
61.0108	-0.0835863	0.270413	-0.309106	0.757241	0.997759	ATP2A1
25.7808	0.28852	0.45136	0.639223	0.522678	0.997759	ATP2A1-AS1
281.772	-0.0289867	0.13508	-0.214589	0.830088	0.997759	RABEP2
623.882	-0.0244746	0.113843	-0.214986	0.829778	0.997759	NFATC2IP
33.9433	0.018978	0.330066	0.0574976	0.954149	0.997759	NFATC2IP-AS1
2048.33	0.0150985	0.0911264	0.165687	0.868403	0.997759	SPNS1
78.6627	-0.213249	0.265981	-0.801742	0.422702	0.997759	LAT
65.8661	0.074395	0.258037	0.288311	0.773108	0.997759	RRN3P2
46.5298	-0.0695707	0.282752	-0.246048	0.805645	0.997759	NPIPB11
31.6409	-0.238398	0.335552	-0.710464	0.477417	0.997759	SMG1P6
60.7334	0.0405168	0.251956	0.160809	0.872244	0.997759	BOLA2-SMG1P6
37.279	0.0737565	0.30906	0.238648	0.811378	0.997759	BOLA2
10.6204	-0.286554	0.62956	-0.455165	0.648991	0.997759	SLX1B-SULT1A4
31.809	-0.0563672	0.421286	-0.133798	0.893562	0.997759	NPIPB12
139.28	-0.0740151	0.191917	-0.385661	0.699747	0.997759	SMG1P2
4961.37	-0.0573699	0.0979195	-0.585889	0.55795	0.997759	MAZ
28.2515	0.270426	0.426234	0.634454	0.525785	0.997759	MVP-DT
1095.82	0.0408168	0.171889	0.23746	0.8123	0.997759	MVP
23.6682	-0.149773	0.502178	-0.298247	0.765515	0.997759	CDIPTOSP
5315.78	0.0459839	0.0913378	0.503449	0.614649	0.997759	SEZ6L2
1135.14	0.0950037	0.130645	0.727189	0.46711	0.997759	KCTD13
78.013	0.149213	0.221262	0.674371	0.500076	0.997759	KCTD13-DT
1509.3	-0.0532442	0.116702	-0.456241	0.648217	0.997759	TMEM219
2429.38	-0.0587223	0.118253	-0.496582	0.619484	0.997759	TAOK2
987.663	-0.0779234	0.112936	-0.689976	0.490209	0.997759	INO80E
251.878	0.0630348	0.265459	0.237456	0.812303	0.997759	DOC2A
200.142	-0.0239436	0.162858	-0.147021	0.883115	0.997759	LOC112694756
22.0071	-0.0717885	0.429875	-0.166999	0.867371	0.997759	TBX6
83.5289	0.157305	0.21938	0.717043	0.473348	0.997759	YPEL3-DT
1904.18	-0.0364907	0.0894364	-0.408007	0.683269	0.997759	MAPK3
10.9955	-0.0608524	0.686413	-0.0886528	0.929358	0.997759	CORO1A-AS1
309.614	0.0710582	0.164919	0.430868	0.666565	0.997759	SLX1A
89.8882	0.0306863	0.255379	0.120159	0.904357	0.997759	SLX1A-SULT1A3
17.0678	0.211304	0.49042	0.430864	0.666567	0.997759	SULT1A3
43.0572	0.253698	0.335388	0.756432	0.449391	0.997759	NPIPB13
125.458	0.136276	0.185525	0.734543	0.462618	0.997759	SMG1P5
1884.68	0.0647148	0.0862955	0.749922	0.453302	0.997759	CD2BP2
73.635	-0.205682	0.260404	-0.789859	0.42961	0.997759	CD2BP2-DT
570.559	-0.0481664	0.11278	-0.427081	0.66932	0.997759	TBC1D10B
581.71	0.114569	0.155531	0.736636	0.461344	0.997759	ZNF48
296.225	0.0221519	0.152508	0.145251	0.884513	0.997759	ZNF771
515.945	0.0112868	0.129611	0.0870824	0.930606	0.997759	DCTPP1
1368.7	-0.0440477	0.0954069	-0.461683	0.644309	0.997759	SEPHS2
382.178	0.0116544	0.150738	0.0773157	0.938372	0.997759	ZNF747
47.2606	0.109888	0.317467	0.346139	0.729238	0.997759	ZNF747-DT
335.555	0.113021	0.14141	0.799241	0.424151	0.997759	ZNF764
264.964	-0.0277862	0.140626	-0.197589	0.843366	0.997759	ZNF688
903.688	0.065811	0.106257	0.619357	0.535681	0.997759	PRR14
2667.15	-0.0368601	0.139873	-0.263526	0.792145	0.997759	FBRS
53.6914	-0.184076	0.299348	-0.614924	0.538605	0.997759	LOC730183
2751.5	-0.0510784	0.0844058	-0.605153	0.545078	0.997759	SRCAP
65.129	-0.15809	0.270361	-0.584738	0.558724	0.997759	TMEM265
774.486	-0.0366418	0.126951	-0.28863	0.772865	0.997759	PHKG2
34.8228	-0.208451	0.38044	-0.54792	0.583747	0.997759	CFAP119
4024.4	-0.0135306	0.0886038	-0.152709	0.878628	0.997759	RNF40
1408.72	0.0781988	0.106372	0.735144	0.462252	0.997759	ZNF629
89.7059	0.0886722	0.219282	0.404375	0.685937	0.997759	MIR762HG
39.9039	0.132932	0.328806	0.404286	0.686002	0.997759	FBXL19-AS1
965.293	0.0419435	0.11017	0.380715	0.703415	0.997759	SETD1A
209.875	0.0551597	0.184737	0.298585	0.765257	0.997759	HSD3B7
1519	0.102715	0.182638	0.562393	0.573848	0.997759	STX1B
1103.25	-0.0174721	0.160944	-0.10856	0.913552	0.997759	STX4
313.019	-0.0089514	0.142764	-0.0627006	0.950005	0.997759	ZNF668
742.574	-0.0627989	0.134178	-0.468026	0.639766	0.997759	ZNF646
165.593	-0.0839339	0.237535	-0.353354	0.723823	0.997759	PRSS53
1631.25	-0.141497	0.201278	-0.702993	0.48206	0.997759	VKORC1
24.8948	-0.242331	0.404385	-0.599258	0.549001	0.997759	PRSS8
8.93376	-0.246075	0.640679	-0.384084	0.700916	0.997759	PRSS36
6038.16	0.072053	0.0904039	0.797012	0.425444	0.997759	FUS
10.5006	-0.41915	0.689809	-0.607632	0.543432	0.997759	PYDC1
125.027	-0.0482855	0.192449	-0.250901	0.801891	0.997759	ZNF843
528.384	-0.0470562	0.134647	-0.349477	0.726731	0.997759	ARMC5
152.2	0.0465447	0.214623	0.216867	0.828312	0.997759	TGFB1I1
25.8972	0.233888	0.393657	0.594142	0.552417	0.997759	SLC5A2
2442.01	-0.0668581	0.122932	-0.543862	0.586537	0.997759	RUSF1
248.867	0.0112955	0.151223	0.0746941	0.940458	0.997759	KRBOX5
3944.06	-0.0621304	0.0843144	-0.73689	0.461189	0.997759	VPS35
49.1047	-0.0568027	0.360062	-0.157758	0.874647	0.997759	MYLK3
651.648	0.0258519	0.142471	0.181453	0.856012	0.997759	C16orf87
2202.58	0.0626317	0.0933469	0.670957	0.502248	0.997759	DNAJA2
2312.97	0.100925	0.235651	0.428282	0.668446	0.997759	NETO2
1418.28	-0.0226862	0.0892619	-0.254153	0.799377	0.997759	PHKB
2758.01	-0.0718235	0.120843	-0.594356	0.552274	0.997759	LONP2
510.716	-0.143178	0.180946	-0.791274	0.428784	0.997759	SIAH1
1039.76	0.0558747	0.111655	0.500424	0.616777	0.997759	N4BP1
10.5609	0.288537	0.593611	0.486071	0.626917	0.997759	LOC124903687
455.273	0.0629925	0.208508	0.302111	0.762567	0.997759	CBLN1
33.0235	0.179154	0.383818	0.46677	0.640665	0.997759	LOC102724859
25.132	0.395466	0.489748	0.807488	0.419385	0.997759	LOC124903689
1105.6	-0.0786768	0.126681	-0.621064	0.534558	0.997759	ZNF423
353.016	0.0840767	0.145935	0.576126	0.56453	0.997759	CNEP1R1
292.128	0.0958094	0.146755	0.652855	0.51385	0.997759	HEATR3
683.561	0.0260675	0.116624	0.223517	0.823133	0.997759	TENT4B
116.171	0.0501131	0.21152	0.23692	0.812719	0.997759	ADCY7
895.066	-0.0780598	0.111944	-0.697314	0.485606	0.997759	BRD7
8.29025	0.208896	0.741342	0.28178	0.778112	0.997759	CYLD-AS1
1353.83	0.0519633	0.121373	0.428129	0.668557	0.997759	CYLD
1328.01	0.0864431	0.145054	0.595939	0.551216	0.997759	SALL1
3691.24	-0.0649811	0.0946392	-0.686619	0.492323	0.997759	HNRNPA1L3
1831.27	0.0665848	0.111236	0.598591	0.549446	0.997759	CHD9
2289.44	0.0379547	0.125567	0.302267	0.762448	0.997759	RBL2
1045.57	-0.0570962	0.119547	-0.477603	0.632933	0.997759	AKTIP
85.6046	-0.0510617	0.234547	-0.217703	0.827661	0.997759	CRNDE
45.3925	0.0417899	0.316535	0.132023	0.894966	0.997759	GNAO1-DT
7376.99	-0.0546717	0.194284	-0.281401	0.778403	0.997759	GNAO1
5943.43	-0.0515987	0.0846948	-0.609231	0.542372	0.997759	AMFR
1117.63	-0.0628589	0.104864	-0.599433	0.548884	0.997759	OGFOD1
1882.37	-0.064202	0.105938	-0.606033	0.544493	0.997759	BBS2
11.7692	-0.0663048	0.748133	-0.088627	0.929378	0.997759	MT1E
1035.95	-0.073607	0.094262	-0.780877	0.434875	0.997759	NUP93
2670.16	-0.143462	0.193596	-0.741038	0.458671	0.997759	HERPUD1
2107.96	0.0424975	0.120659	0.352212	0.724679	0.997759	CPNE2
1592.02	-0.0924443	0.123683	-0.747429	0.454804	0.997759	ARL2BP
29.0302	-0.276053	0.339784	-0.812437	0.416541	0.997759	LOC124903697
731.531	0.0554192	0.11997	0.46194	0.644124	0.997759	CIAPIN1
1358.97	0.0130372	0.12546	0.103915	0.917237	0.997759	COQ9
1796.8	-0.0270331	0.141141	-0.191533	0.848108	0.997759	POLR2C
149.09	0.0451877	0.185174	0.244029	0.807208	0.997759	CCDC102A
8465.32	-0.0750731	0.119998	-0.62562	0.531564	0.997759	ADGRG1
10.4327	-0.264462	0.611357	-0.432581	0.665319	0.997759	LOC107984852
781.457	0.043076	0.110509	0.389795	0.696688	0.997759	CFAP20
1276.68	-0.0106242	0.103083	-0.103064	0.917912	0.997759	CSNK2A2
12021.7	0.0601403	0.168052	0.357867	0.720443	0.997759	NDRG4
337.01	-0.0144398	0.14524	-0.0994203	0.920805	0.997759	SETD6
2295.77	0.074634	0.0958963	0.778278	0.436405	0.997759	GOT2
39.2687	-0.156267	0.319912	-0.48847	0.625217	0.997759	APOOP5
888.655	-0.105053	0.218848	-0.480027	0.631208	0.997759	CDH11
59.1173	0.0127563	0.278741	0.0457641	0.963498	0.997759	BEAN1
85.487	-0.147537	0.241894	-0.609925	0.541912	0.997759	LOC124903698
1170.06	-0.0291725	0.110172	-0.264791	0.79117	0.997759	TK2
105.543	0.13321	0.229359	0.580792	0.561381	0.997759	CKLF
4662.85	0.00626579	0.113996	0.0549651	0.956166	0.997759	CMTM4
5791.73	-0.0375557	0.090803	-0.413595	0.67917	0.997759	DYNC1LI2
975.279	-0.0413749	0.0947974	-0.436456	0.662506	0.997759	NAE1
244.836	0.204462	0.251377	0.813367	0.416008	0.997759	CES4A
615.631	-0.0757033	0.105207	-0.719568	0.471791	0.997759	CBFB
274.068	0.0220807	0.137072	0.161088	0.872024	0.997759	PHAF1
1536.42	-0.0702863	0.152365	-0.461303	0.644581	0.997759	B3GNT9
2593.93	-0.0790018	0.193928	-0.407378	0.683731	0.997759	MATCAP1
95.6326	0.154376	0.216238	0.713917	0.475279	0.997759	EXOC3L1
807.608	-0.03806	0.131791	-0.288791	0.772741	0.997759	E2F4
1026.4	-0.0236103	0.180137	-0.131069	0.895721	0.997759	TMEM208
181.273	0.123512	0.168275	0.733987	0.462957	0.997759	SLC9A5
20.7719	-0.226148	0.469614	-0.481561	0.630118	0.997759	LOC124903701
59.6407	0.0674895	0.263956	0.255685	0.798194	0.997759	PLEKHG4
12.502	-0.0360548	0.562228	-0.0641284	0.948868	0.997759	LRRC36
668.885	0.0822178	0.184889	0.444687	0.656546	0.997759	TPPP3
841.523	-0.0425256	0.151762	-0.280212	0.779315	0.997759	ZDHHC1
52.5356	0.0401358	0.291128	0.137863	0.890349	0.997759	HSD11B2
30.9459	-0.0342781	0.381672	-0.0898104	0.928438	0.997759	ATP6V0D1-DT
26.7119	0.042676	0.374031	0.114098	0.90916	0.997759	LOC100505942
2553.67	0.0733047	0.106774	0.686543	0.492371	0.997759	RIPOR1
378.405	0.0594505	0.156438	0.380025	0.703927	0.997759	PARD6A
499.09	0.0534357	0.154385	0.34612	0.729253	0.997759	ENKD1
81.0224	0.117191	0.242134	0.483992	0.628392	0.997759	C16orf86
862.689	0.100829	0.166805	0.60447	0.545531	0.997759	GFOD2
646.566	-0.0179246	0.107836	-0.166222	0.867983	0.997759	RANBP10
915.773	-0.0356129	0.108739	-0.327509	0.743283	0.997759	CENPT
847.805	0.0352726	0.101403	0.347847	0.727955	0.997759	THAP11
1816.32	-0.0372735	0.096841	-0.384894	0.700316	0.997759	EDC4
45.1087	-0.0882174	0.294709	-0.299337	0.764683	0.997759	CTRL
317.697	0.0945849	0.169932	0.556605	0.577797	0.997759	PSMB10
236.815	-0.0556273	0.196252	-0.283448	0.776834	0.997759	LCAT
9.33588	0.106227	0.7182	0.147908	0.882416	0.997759	ESRP2
461.312	-0.0434315	0.199584	-0.21761	0.827733	0.997759	SLC7A6
248.269	-0.0600513	0.144785	-0.414762	0.678316	0.997759	SLC7A6OS
566.948	0.0307008	0.193496	0.158664	0.873934	0.997759	SMPD3
47.1713	0.171961	0.359231	0.478691	0.632158	0.997759	LOC124903705
1170.37	0.0666899	0.101593	0.65644	0.511541	0.997759	ZFP90
21.2773	-0.246742	0.465294	-0.530293	0.595909	0.997759	CDH3-AS1
208.661	-0.0737124	0.229518	-0.321162	0.748088	0.997759	CDH3
295.362	0.0219013	0.153106	0.143046	0.886253	0.997759	TANGO6
411.238	0.0953701	0.125876	0.757649	0.448661	0.997759	UTP4
388.508	-0.102089	0.162976	-0.626405	0.531049	0.997759	SNTB2
3250.26	0.0165947	0.0845357	0.196304	0.844372	0.997759	VPS4A
96.0585	0.0806541	0.225672	0.357395	0.720796	0.997759	PDF
323.668	-0.0926378	0.143963	-0.643483	0.519911	0.997759	NIP7
9.47178	0.421178	0.632179	0.666233	0.505262	0.997759	TMED6
1249.41	0.0326262	0.120856	0.26996	0.787191	0.997759	TERF2
16.8753	0.0414431	0.454795	0.0911249	0.927393	0.997759	NQO1-DT
1049.21	-0.0593646	0.0962071	-0.61705	0.537202	0.997759	WWP2
1028.16	-0.0738059	0.105493	-0.699631	0.484158	0.997759	PDPR
13.3308	-0.17153	0.51273	-0.334543	0.73797	0.997759	CLEC18C
210.155	-0.158027	0.212409	-0.743974	0.456892	0.997759	SMG1P7
850.415	0.0724068	0.106691	0.678659	0.497354	0.997759	DDX19B
1388.34	-0.0151501	0.112955	-0.134125	0.893304	0.997759	ST3GAL2
644.241	-0.0128312	0.110271	-0.116361	0.907367	0.997759	FCSK
1449.56	-0.040651	0.0899628	-0.451864	0.651367	0.997759	COG4
3553.74	0.00694234	0.0868865	0.0799013	0.936316	0.997759	SF3B3
52.3956	-0.249391	0.349428	-0.713713	0.475405	0.997759	IL34
13010.7	-0.0505806	0.077064	-0.656346	0.511602	0.997759	MTSS2
1342.1	0.0191316	0.118291	0.161734	0.871516	0.997759	VAC14
213.544	-0.0936687	0.176678	-0.530165	0.595997	0.997759	CMTR2
212.857	0.065802	0.237744	0.276776	0.781952	0.997759	CALB2
465.964	-0.0426945	0.119965	-0.355891	0.721922	0.997759	ZNF23
36.9862	-0.207344	0.366254	-0.566121	0.571312	0.997759	LOC124903709
118.238	-0.052249	0.184889	-0.282597	0.777486	0.997759	ZNF19
8.74811	-0.16936	0.663159	-0.255383	0.798427	0.997759	TAT
10.691	0.25989	0.58638	0.443211	0.657613	0.997759	LOC124903713
10.169	-0.184045	0.615553	-0.298991	0.764947	0.997759	LOC124903714
1321.04	0.00765193	0.117409	0.0651735	0.948036	0.997759	ATXN1L
464.359	0.0668411	0.185724	0.359895	0.718926	0.997759	ZNF821
2196.01	-0.00952591	0.104729	-0.0909581	0.927526	0.997759	IST1
186.201	-0.073239	0.183201	-0.399774	0.689323	0.997759	DHODH
24.5057	0.034312	0.37302	0.0919844	0.92671	0.997759	PMFBP1
11.6931	0.33113	0.603269	0.548893	0.583079	0.997759	LINC01572
835.361	0.127992	0.182304	0.702076	0.482632	0.997759	ZFHX3
1630.67	0.0308529	0.0962482	0.320556	0.748547	0.997759	PSMD7
52.2404	-0.110526	0.270858	-0.40806	0.683229	0.997759	PDPR2P
34.0744	0.0306381	0.344839	0.0888476	0.929203	0.997759	CLEC18B
392.672	-0.028874	0.128426	-0.22483	0.822112	0.997759	RFWD3
377.792	-0.0137701	0.130247	-0.105722	0.915803	0.997759	ZFP1
1102.53	-0.0257039	0.114269	-0.224942	0.822025	0.997759	BCAR1
1128.5	0.0417164	0.0978809	0.426196	0.669965	0.997759	CFDP1
434.498	-0.0227567	0.157525	-0.144464	0.885134	0.997759	CHST6
3008.44	0.0562916	0.0909069	0.619223	0.53577	0.997759	GABARAPL2
2626.57	-0.048143	0.10405	-0.46269	0.643587	0.997759	KARS1
35.8155	-0.0385101	0.356037	-0.108163	0.913866	0.997759	LOC105371348
180.796	-0.0669933	0.170538	-0.392836	0.694441	0.997759	NUDT7
1152.5	-0.0210486	0.138529	-0.151944	0.879231	0.997759	MAF
31.0715	-0.0364566	0.371414	-0.0981564	0.921808	0.997759	LOC101928230
492.821	-0.0474786	0.140037	-0.339043	0.734577	0.997759	CDYL2
129.479	0.127492	0.195001	0.653801	0.51324	0.997759	CMC2
24.2848	-0.3265	0.550618	-0.592969	0.553202	0.997759	CENPN
11.0695	0.450271	0.597528	0.753557	0.451115	0.997759	CENPN-AS1
371.077	-0.0610633	0.12737	-0.479416	0.631643	0.997759	ATMIN
243.021	-0.0567429	0.15065	-0.376654	0.706431	0.997759	GCSH
65.4289	0.0188324	0.288394	0.0653012	0.947934	0.997759	BCO1
4837.86	0.0576406	0.145905	0.395055	0.692802	0.997759	CMIP
146.168	-0.0508892	0.18352	-0.277295	0.781554	0.997759	PLCG2
44.9758	-0.0269495	0.467793	-0.0576098	0.954059	0.997759	HSD17B2
300.454	-0.0313163	0.153183	-0.204437	0.838012	0.997759	MPHOSPH6
2014.3	0.126101	0.28001	0.450342	0.652464	0.997759	CDH13
3737.54	0.0289822	0.0820697	0.353142	0.723982	0.997759	HSBP1
391.401	-0.00821141	0.151415	-0.0542312	0.956751	0.997759	MLYCD
11.1924	0.178244	0.542983	0.328268	0.742709	0.997759	LOC105371372
42.7084	0.189947	0.291905	0.650716	0.51523	0.997759	OSGIN1
2294.98	0.108415	0.148952	0.727855	0.466702	0.997759	HSDL1
1201.88	-0.0821876	0.121377	-0.677126	0.498326	0.997759	TAF1C
34.7047	0.119299	0.401575	0.297079	0.766406	0.997759	ATP2C2-AS1
254.926	-0.135989	0.166993	-0.814335	0.415453	0.997759	MEAK7
2253.8	-0.026707	0.103043	-0.259184	0.795493	0.997759	USP10
60.4713	-0.274792	0.344414	-0.797853	0.424956	0.997759	CRISPLD2
1269.48	-0.057227	0.0997896	-0.573477	0.566322	0.997759	ZDHHC7
645.303	0.0438571	0.110106	0.398316	0.690398	0.997759	EMC8
12.9751	0.0266518	0.528811	0.0503995	0.959804	0.997759	FOXC2
17.3277	0.13265	0.472983	0.280454	0.779129	0.997759	C16orf95-DT
1276.36	0.0705496	0.0993142	0.710368	0.477476	0.997759	FBXO31
3864.84	-0.0438508	0.116149	-0.377541	0.705772	0.997759	MAP1LC3B
1525.45	-0.04845	0.105482	-0.459322	0.646003	0.997759	ZCCHC14
17.256	0.340053	0.484108	0.702433	0.482409	0.997759	LOC124903750
1562.08	-0.0812097	0.234489	-0.346326	0.729098	0.997759	JPH3
16.3237	0.219624	0.506145	0.433915	0.66435	0.997759	LOC100129215
554.499	-0.0612226	0.129969	-0.471057	0.6376	0.997759	KLHDC4
11.2584	-0.427119	0.58173	-0.734221	0.462814	0.997759	LOC124903753
246.711	0.0548486	0.159739	0.343363	0.731326	0.997759	BANP
31.2489	0.0688837	0.383177	0.17977	0.857333	0.997759	ZNF469
1456.41	0.0160661	0.0901785	0.178159	0.858598	0.997759	ZC3H18
88.3286	0.0199895	0.228528	0.087471	0.930297	0.997759	SNAI3-AS1
456.078	0.0491002	0.132365	0.370945	0.710679	0.997759	RNF166
17.7498	-0.117754	0.439124	-0.268156	0.788579	0.997759	HSALR1
565.677	-0.0490351	0.128043	-0.382958	0.701751	0.997759	APRT
542.096	-0.0262137	0.124277	-0.21093	0.832942	0.997759	GALNS
13.0921	0.0464662	0.567999	0.0818068	0.9348	0.997759	LOC107983950
432.852	-0.0177474	0.128676	-0.137923	0.890301	0.997759	CBFA2T3
357.649	0.0481736	0.132802	0.362747	0.716794	0.997759	ACSF3
20.7021	0.404468	0.513695	0.78737	0.431065	0.997759	LINC00304
21.3648	0.203174	0.450361	0.451136	0.651892	0.997759	SLC22A31
122.156	-0.0544275	0.23768	-0.228995	0.818873	0.997759	ZNF778-DT
20.6232	0.117198	0.418876	0.279791	0.779638	0.997759	LOC101927863
425.986	0.243076	0.308444	0.788072	0.430654	0.997759	CPNE7
12.4199	0.164619	0.580719	0.283474	0.776814	0.997759	DPEP1
1982.86	0.0868618	0.114161	0.760873	0.446733	0.997759	CHMP1A
17.7954	-0.198289	0.474815	-0.417613	0.67623	0.997759	LINC02166
46.924	-0.247742	0.362798	-0.682865	0.494692	0.997759	VPS9D1-AS1
495.521	0.058526	0.217672	0.268873	0.788028	0.997759	SPIRE2
11.5481	0.192655	0.5601	0.343965	0.730872	0.997759	LOC112268179
3785.63	-0.0301284	0.0926438	-0.325206	0.745025	0.997759	TCF25
200.818	-0.15186	0.216612	-0.70107	0.483259	0.997759	LOC124903759
224.742	0.117535	0.149969	0.783725	0.433201	0.997759	MC1R
6669.3	-0.130895	0.25186	-0.519714	0.603263	0.997759	TUBB3
1869.75	-0.0196872	0.0898581	-0.219092	0.826578	0.997759	DEF8
273.426	-0.119632	0.153563	-0.779039	0.435957	0.997759	AFG3L1P
160.563	0.0415903	0.211482	0.196661	0.844093	0.997759	GAS8
10.9277	-0.230753	0.545532	-0.422987	0.672305	0.997759	URAHP
76.9576	-0.213414	0.271223	-0.786858	0.431365	0.997759	LOC105376781
15.5816	-0.303058	0.465586	-0.650917	0.5151	0.997759	LINC02887
425.717	0.146487	0.200863	0.729289	0.465825	0.997759	DOC2B
78.1789	-0.0190125	0.253129	-0.07511	0.940127	0.997759	LIAT1
138.925	0.0868717	0.229111	0.379169	0.704562	0.997759	RFLNB
326.646	0.0822464	0.136593	0.602126	0.54709	0.997759	MRM3
141.583	-0.0729653	0.199877	-0.365051	0.715073	0.997759	TIMM22
34.8074	0.103886	0.329012	0.315751	0.752192	0.997759	LOC105371480
15535.6	-0.0368231	0.0933976	-0.394261	0.693388	0.997759	YWHAE
942.94	-0.0394013	0.168801	-0.233418	0.815436	0.997759	MYO1C
48.0058	0.0653224	0.28467	0.229467	0.818506	0.997759	PITPNA-AS1
4555.65	-0.00501333	0.08957	-0.0559711	0.955365	0.997759	PITPNA
375.401	-0.0468113	0.130609	-0.358408	0.720038	0.997759	PRPF8
15.7217	-0.239134	0.566694	-0.421981	0.673039	0.997759	TLCD2
10.2445	0.0924319	0.664434	0.139114	0.88936	0.997759	MIR22HG
648.423	0.028859	0.103183	0.279687	0.779718	0.997759	WDR81
13.1617	-0.323583	0.624629	-0.518041	0.60443	0.997759	SERPINF2
8451.33	-0.109361	0.610937	-0.179006	0.857933	0.997759	SERPINF1
8.99888	-0.174925	0.615059	-0.284404	0.776101	0.997759	LOC124903896
1659.01	-0.108412	0.139999	-0.774373	0.43871	0.997759	MNT
7756.27	0.0112992	0.132499	0.0852781	0.93204	0.997759	PAFAH1B1
2695.47	-0.0803129	0.110926	-0.724025	0.469051	0.997759	CLUH
11.4808	-0.1678	0.549641	-0.30529	0.760145	0.997759	LOC105371592
202.178	-0.0600571	0.273317	-0.219734	0.826078	0.997759	CCDC92B
40.5938	0.192103	0.33158	0.579356	0.562349	0.997759	TRPV3
75.2637	0.0338487	0.238602	0.141862	0.887189	0.997759	LOC105371493
152.735	0.0448046	0.210288	0.213063	0.831278	0.997759	EMC6
12.6081	-0.2793	0.657791	-0.424603	0.671126	0.997759	P2RX5
67.4977	0.166582	0.310429	0.536617	0.591532	0.997759	ATP2A3
1390.02	0.00493419	0.0916177	0.0538562	0.95705	0.997759	UBE2G1
993.568	-0.0249244	0.162019	-0.153836	0.877739	0.997759	SPNS2
51.2233	-0.148672	0.31642	-0.469857	0.638457	0.997759	SMTNL2
2674.5	-0.0603953	0.109703	-0.550534	0.581953	0.997759	PELP1
26.7798	-0.0833621	0.412667	-0.202008	0.83991	0.997759	PELP1-DT
1237.59	0.0856983	0.118824	0.721219	0.470775	0.997759	ARRB2
903.399	-0.0370228	0.132814	-0.278757	0.780431	0.997759	CXCL16
81.0335	0.078171	0.225252	0.347038	0.728563	0.997759	ZMYND15
127.411	0.0589743	0.234772	0.251198	0.801661	0.997759	GLTPD2
9.45731	-0.312609	0.6349	-0.492375	0.622455	0.997759	C17orf107
2751.32	-0.0718999	0.114698	-0.626863	0.530749	0.997759	RNF167
152.263	-0.0379016	0.191569	-0.197848	0.843164	0.997759	ENO3
1447.08	0.0192326	0.0990203	0.194229	0.845997	0.997759	CAMTA2
52.2396	-0.111227	0.309706	-0.359137	0.719492	0.997759	INCA1
26.439	-0.0704104	0.363347	-0.193783	0.846346	0.997759	LOC105371501
10.9627	-0.335521	0.638255	-0.525686	0.599107	0.997759	ZFP3
257.151	-0.0163886	0.170188	-0.0962972	0.923285	0.997759	ZNF232
35.1792	0.116683	0.387236	0.301323	0.763169	0.997759	USP6
174.226	-0.125407	0.195689	-0.64085	0.52162	0.997759	ZNF594
49.1121	-0.119142	0.296292	-0.40211	0.687603	0.997759	ZNF594-DT
10.6845	-0.031172	0.590992	-0.0527451	0.957935	0.997759	SCIMP
433.187	-0.0317992	0.11594	-0.274273	0.783875	0.997759	NUP88
951.763	0.101171	0.125407	0.806741	0.419816	0.997759	RPAIN
2159.22	0.0111606	0.110335	0.101152	0.91943	0.997759	C1QBP
882.991	-0.0764889	0.108146	-0.707276	0.479395	0.997759	DHX33
795.742	-0.0544266	0.110036	-0.494625	0.620865	0.997759	DERL2
472.141	-0.0966516	0.119745	-0.807148	0.419581	0.997759	MIS12
21.3143	-0.247838	0.456081	-0.543408	0.586849	0.997759	LOC105371509
571.985	0.0526197	0.117317	0.448526	0.653774	0.997759	KIAA0753
133.067	0.157753	0.206544	0.763774	0.445002	0.997759	LOC122526780
116.733	-0.0584168	0.216056	-0.270378	0.78687	0.997759	MED31
121.325	0.0944347	0.196927	0.479541	0.631554	0.997759	C17orf100
68.3367	0.0553909	0.251775	0.220001	0.82587	0.997759	ALOX12
25.3573	0.295668	0.389091	0.759895	0.447317	0.997759	RNASEK-C17orf49
61.0904	-0.0281767	0.287256	-0.0980891	0.921862	0.997759	RNASEK
126.557	-0.0703519	0.226898	-0.31006	0.756515	0.997759	ASGR1
4763.66	0.0726487	0.118449	0.613331	0.539657	0.997759	DLG4
16.8163	0.322234	0.502541	0.64121	0.521386	0.997759	MIR324
3414.22	0.0463694	0.0867798	0.534333	0.593111	0.997759	GABARAP
2019.03	0.0252765	0.117465	0.215184	0.829624	0.997759	CTDNEP1
631.144	-0.00722399	0.123412	-0.0585354	0.953322	0.997759	ELP5
32.4992	-0.315326	0.416697	-0.756728	0.449213	0.997759	SLC2A4
47.2405	-0.072413	0.314982	-0.229896	0.818173	0.997759	YBX2
1596.27	-0.068026	0.123411	-0.551216	0.581485	0.997759	EIF5A
491.001	-0.0315021	0.129659	-0.242962	0.808035	0.997759	NEURL4
43.9117	-0.205276	0.298684	-0.687269	0.491913	0.997759	ACAP1
176.873	-0.09457	0.177786	-0.531933	0.594773	0.997759	KCTD11
24.371	-0.201827	0.381989	-0.528358	0.597251	0.997759	TNK1
1761.33	0.0113989	0.123027	0.0926542	0.926178	0.997759	NLGN2
19.9887	0.222118	0.419038	0.530066	0.596066	0.997759	TMEM102
68.3419	0.0893342	0.294188	0.303663	0.761384	0.997759	CHRNB1
1005.38	0.0247927	0.137074	0.180872	0.856468	0.997759	ZBTB4
1272.25	-0.012615	0.0938092	-0.134476	0.893027	0.997759	POLR2A
51.159	-0.199951	0.327486	-0.610564	0.541488	0.997759	TNFSF12
14.473	0.33852	0.483409	0.700276	0.483755	0.997759	SNORD10
16.8839	-0.386033	0.493082	-0.782899	0.433686	0.997759	SNORA67
836.881	-0.179644	0.243597	-0.737462	0.460841	0.997759	CD68
151.99	-0.14673	0.187647	-0.781945	0.434247	0.997759	MPDU1-AS1
585.605	0.0617151	0.113222	0.545079	0.585699	0.997759	MPDU1
2577.1	0.0486271	0.141189	0.344412	0.730536	0.997759	FXR2
31.0797	0.248604	0.347619	0.715164	0.474508	0.997759	SHBG
2371.62	-0.0628317	0.177863	-0.35326	0.723894	0.997759	EFNB3
150.086	-0.166341	0.211364	-0.78699	0.431288	0.997759	DNAH2
8.3999	0.412028	0.690893	0.596371	0.550928	0.997759	LOC124904106
52.4115	0.270385	0.344484	0.784897	0.432514	0.997759	TMEM88
517.835	0.0527134	0.122789	0.429302	0.667703	0.997759	NAA38
7192.51	-0.0183626	0.152114	-0.120715	0.903916	0.997759	CHD3
19.3765	0.0435577	0.445834	0.0976994	0.922171	0.997759	ALOX12B
27.9038	0.0539277	0.400662	0.134597	0.892931	0.997759	LOC107985075
184.954	0.120439	0.253088	0.475878	0.634161	0.997759	HES7
8746.25	0.109832	0.147621	0.744011	0.45687	0.997759	VAMP2
694.613	0.038948	0.119191	0.326771	0.743841	0.997759	TMEM107
11.4011	0.420407	0.560409	0.750178	0.453148	0.997759	LOC105371520
284.978	0.0783738	0.149783	0.523248	0.600802	0.997759	BORCS6
19.5026	0.324844	0.420993	0.771613	0.440343	0.997759	LINC00324
1068.78	-0.0627843	0.104113	-0.603038	0.546483	0.997759	CTC1
132.654	0.0164738	0.203784	0.0808392	0.93557	0.997759	SLC25A35
385.405	-0.102325	0.158249	-0.646609	0.517885	0.997759	KRBA2
1102.61	-0.0317032	0.148107	-0.214056	0.830503	0.997759	NDEL1
33.2057	-0.143595	0.365259	-0.393131	0.694222	0.997759	LOC107987245
21.0472	-0.192013	0.407396	-0.471319	0.637413	0.997759	LOC101928266
9.62325	0.153093	0.686885	0.22288	0.823629	0.997759	RCVRN
5216.67	0.0481621	0.150698	0.319594	0.749277	0.997759	GAS7
50.6855	-0.0954336	0.293551	-0.325101	0.745105	0.997759	MYH3
99.3506	-0.0692626	0.203118	-0.340997	0.733106	0.997759	ADPRM
13.2338	-0.185668	0.527156	-0.352208	0.724682	0.997759	MAGOH2P
10.8137	-0.273873	0.612093	-0.447436	0.65456	0.997759	LOC124903928
269.204	-0.0689949	0.143657	-0.480275	0.631032	0.997759	ZNF18
342.03	0.0880801	0.155372	0.566899	0.570783	0.997759	HS3ST3A1
114.079	0.0335486	0.188877	0.177622	0.85902	0.997759	COX10-DT
310.508	0.083077	0.147547	0.563057	0.573396	0.997759	COX10
25.8007	0.226566	0.416432	0.544065	0.586397	0.997759	MGC12916
225.419	0.044154	0.186802	0.236367	0.813148	0.997759	TVP23C
301.023	-0.0100932	0.191881	-0.0526015	0.958049	0.997759	ZNF286A
481.194	0.0628921	0.116415	0.540238	0.589033	0.997759	MEIS3P1
3560.28	0.0613694	0.0850998	0.721146	0.47082	0.997759	NCOR1
305.57	-0.088222	0.179932	-0.490308	0.623916	0.997759	LRRC75A
45.3222	-0.127682	0.47199	-0.270518	0.786762	0.997759	LOC124903940
18.3987	-0.130081	0.45055	-0.288717	0.772798	0.997759	LOC105371554
87.3532	0.0568125	0.227279	0.249968	0.802612	0.997759	PLD6
1244.23	0.0231107	0.126725	0.18237	0.855293	0.997759	FLCN
1025.32	-0.0798845	0.109406	-0.730165	0.46529	0.997759	COPS3
607.317	0.0577913	0.114367	0.505314	0.613338	0.997759	MED9
28.0951	0.084211	0.382848	0.21996	0.825903	0.997759	LOC124903943
1061.72	-0.0498667	0.218218	-0.228518	0.819244	0.997759	SREBF1
2274.78	0.00582567	0.0974017	0.0598108	0.952306	0.997759	TOM1L2
286.753	-0.168965	0.242549	-0.696624	0.486038	0.997759	DRC3
642.013	0.0557888	0.112881	0.494228	0.621145	0.997759	ATPAF2
616.736	-0.0369453	0.116406	-0.317383	0.750953	0.997759	DRG2
77.164	0.0740989	0.260088	0.2849	0.775721	0.997759	MYO15A
232.339	-0.0723011	0.183459	-0.394098	0.693508	0.997759	TOP3A
301.375	-0.00878589	0.142526	-0.0616441	0.950846	0.997759	SMCR8
69.527	-0.101789	0.309243	-0.329155	0.742038	0.997759	SHMT1
791.171	-0.0592541	0.110237	-0.537517	0.590911	0.997759	FOXO3B
305.731	0.115923	0.154109	0.752217	0.451921	0.997759	TRIM16L
774.266	0.0514425	0.189058	0.272099	0.785546	0.997759	TVP23B
596.27	-0.0241184	0.133447	-0.180734	0.856576	0.997759	B9D1
8.45174	-0.360886	0.641011	-0.562995	0.573438	0.997759	LOC105371573
306.939	0.0762421	0.258773	0.294629	0.768277	0.997759	RNF112
1652.8	-0.0435829	0.138426	-0.314846	0.752878	0.997759	ULK2
719.9	0.0751756	0.104721	0.717869	0.472838	0.997759	AKAP10
759.913	-0.0745668	0.11956	-0.623678	0.532839	0.997759	SPECC1
14.517	-0.0807413	0.498944	-0.161824	0.871444	0.997759	CCDC144CP
29.752	-0.155037	0.357076	-0.434185	0.664154	0.997759	LINC02088
13.5324	0.0973032	0.505026	0.19267	0.847218	0.997759	LOC100287072
14.8419	0.379902	0.6769	0.561238	0.574635	0.997759	CCDC144NL
428.692	0.0894508	0.136852	0.653632	0.513349	0.997759	CCDC144NL-AS1
16.5998	-0.256628	0.462175	-0.555262	0.578716	0.997759	LINC01563
419.849	-0.078053	0.141959	-0.549828	0.582437	0.997759	DHRS7B
390.992	0.0632807	0.166324	0.380466	0.7036	0.997759	MAP2K3
9.95011	0.0630868	0.598517	0.105405	0.916054	0.997759	LOC105371589
249.557	0.0125885	0.143891	0.0874864	0.930285	0.997759	UBBP4
13.1805	0.179088	0.537234	0.333352	0.738869	0.997759	LOC124903957
16.4818	0.114227	0.571383	0.199913	0.841548	0.997759	LOC124903958
36.0901	-0.275598	0.352581	-0.781658	0.434416	0.997759	LGALS9
24.7709	0.337017	0.414506	0.813056	0.416186	0.997759	NOS2
9.69453	0.169396	0.647772	0.261505	0.793703	0.997759	LOC102724517
386.574	-0.0221561	0.118263	-0.187347	0.851389	0.997759	TMEM97
514.236	0.0408321	0.150746	0.270866	0.786494	0.997759	IFT20
859.543	-0.0939108	0.152253	-0.616807	0.537362	0.997759	SARM1
534.418	-0.137004	0.190518	-0.719115	0.47207	0.997759	SLC46A1
26.5166	-0.0970907	0.495221	-0.196055	0.844567	0.997759	SLC13A2
1363.4	0.0572504	0.0891627	0.642089	0.520816	0.997759	UNC119
1965.48	0.089539	0.133347	0.671474	0.501919	0.997759	PIGS
9.14057	-0.543973	0.735456	-0.739639	0.459519	0.997759	SPAG5-AS1
832.117	0.0995463	0.125138	0.795491	0.426328	0.997759	SDF2
3273.55	-0.0749095	0.10682	-0.701269	0.483135	0.997759	SUPT6H
106.193	-0.0367484	0.194516	-0.188923	0.850154	0.997759	PROCA1
647.284	0.0518396	0.182364	0.284265	0.776208	0.997759	RAB34
895.217	-0.0202864	0.120171	-0.168813	0.865944	0.997759	FAM222B
800.885	0.0241836	0.104413	0.231616	0.816837	0.997759	ERAL1
2455.82	-0.0117328	0.0923613	-0.127031	0.898916	0.997759	FLOT2
550.189	0.0145159	0.133212	0.108968	0.913228	0.997759	DHRS13
1440.04	-0.00426526	0.0902818	-0.0472438	0.962319	0.997759	PHF12
12.7714	0.308068	0.528422	0.582996	0.559896	0.997759	LOC105371716
2123.7	0.0508163	0.282699	0.179754	0.857346	0.997759	SEZ6
2498.9	0.0162096	0.138702	0.116867	0.906966	0.997759	MYO18A
371.105	0.0632775	0.128246	0.493406	0.621726	0.997759	ABHD15
1366.01	0.0944257	0.206044	0.45828	0.646751	0.997759	ANKRD13B
238.422	0.0792028	0.184001	0.430447	0.66687	0.997759	CORO6
682.772	-0.0421228	0.147694	-0.285202	0.775489	0.997759	SSH2
11.5449	0.195345	0.557748	0.350239	0.72616	0.997759	EFCAB5
1899.12	0.00827924	0.148277	0.0558361	0.955472	0.997759	GOSR1
617.516	0.0793658	0.113916	0.696703	0.485989	0.997759	SMURF2P1-LRRC37BP1
8.67504	0.421096	0.621434	0.67762	0.498012	0.997759	LOC105371723
85.228	-0.156934	0.235312	-0.666917	0.504825	0.997759	ATAD5
115.406	0.115717	0.211275	0.547705	0.583894	0.997759	TEFM
25.1987	0.216403	0.393173	0.550402	0.582043	0.997759	MIR4733HG
2701.08	0.0315094	0.133934	0.235261	0.814006	0.997759	RAB11FIP4
380.523	-0.0421277	0.184259	-0.228633	0.819154	0.997759	LRRC37B
8.22558	0.296085	0.668012	0.443233	0.657597	0.997759	LOC105371730
1381.51	0.0475888	0.0959179	0.496141	0.619795	0.997759	RHOT1
257.103	-0.0114231	0.225252	-0.0507128	0.959554	0.997759	RHBDL3
2355.99	-0.0494016	0.0954365	-0.517639	0.60471	0.997759	ZNF207
3398.26	0.0156769	0.235866	0.0664652	0.947007	0.997759	CDK5R1
