## Supplementary material for "Programmable self-assembling system to model intracellular protein aggregation and decode neurodegenerative diseases": Table S2 (part 2 of 3)

### Sheet: res_df (continued)
baseMean	log2FoldChange	lfcSE	stat	pvalue	padj	symbol
584.26	-0.125689	0.333336	-0.377065	0.706125	0.997759	MYO1D
2119.28	-0.123705	0.225407	-0.548806	0.583138	0.997759	TMEM98
177.203	0.0507555	0.288015	0.176225	0.860117	0.997759	ASIC2
54.9895	-0.0581365	0.303255	-0.191708	0.847971	0.997759	TMEM132E-DT
772.29	-0.0901562	0.190299	-0.473761	0.63567	0.997759	TMEM132E
8.67442	-0.438898	0.655351	-0.669715	0.50304	0.997759	LOC105371742
372.85	0.0517679	0.131764	0.392882	0.694406	0.997759	ZNF830
168.465	-0.0151421	0.191256	-0.0791716	0.936896	0.997759	RFFL
346.006	-0.0182366	0.166291	-0.109667	0.912674	0.997759	RAD51D
639.931	-0.0892973	0.127658	-0.699504	0.484237	0.997759	NLE1
143.531	-0.132313	0.191019	-0.692668	0.488518	0.997759	SNHG30
910.293	-0.0131918	0.151813	-0.0868948	0.930755	0.997759	RASL10B
74.5016	-0.122368	0.312565	-0.391497	0.69543	0.997759	GAS2L2
8.63862	0.55546	0.709111	0.783319	0.43344	0.997759	C17orf50
2357.87	-0.0276293	0.0881936	-0.31328	0.754068	0.997759	TAF15
11.408	-0.489614	0.629018	-0.778379	0.436345	0.997759	RDM1
122.19	-0.0836369	0.217502	-0.384534	0.700583	0.997759	TBC1D3G
14.7902	0.0467946	0.49057	0.0953882	0.924007	0.997759	TBC1D3H
9.9565	-0.121462	0.632729	-0.191965	0.84777	0.997759	TBC1D3F
188.669	0.0276806	0.158173	0.175003	0.861078	0.997759	ZNHIT3
31.2696	0.0471828	0.342826	0.137629	0.890533	0.997759	PIGW
506.891	-0.0690439	0.161353	-0.427906	0.66872	0.997759	GGNBP2
93.1021	0.0142659	0.222182	0.064208	0.948805	0.997759	DHRS11
31.0246	0.0926237	0.373703	0.247854	0.804247	0.997759	MRM1
70.8829	0.0214161	0.27201	0.0787328	0.937245	0.997759	LHX1
364.04	0.0347271	0.149896	0.231675	0.81679	0.997759	AATF
310.448	0.0754455	0.152773	0.493839	0.62142	0.997759	TADA2A
1345.52	-0.0340742	0.110916	-0.307207	0.758686	0.997759	SYNRG
30.5068	0.161944	0.340068	0.47621	0.633925	0.997759	TBC1D3L
76.0549	0.100864	0.277039	0.364079	0.715799	0.997759	TBC1D3D
34.158	-0.0576936	0.329812	-0.174929	0.861136	0.997759	TBC1D3C
73.6318	0.0217304	0.236523	0.0918744	0.926798	0.997759	LOC101929950
44.8273	-0.245257	0.30121	-0.814239	0.415508	0.997759	TBC1D3E
139.839	0.134789	0.207965	0.648134	0.516899	0.997759	NPEPPSP1
126.323	0.106663	0.182385	0.584824	0.558666	0.997759	MRPL45
91.9112	0.135852	0.31475	0.431619	0.666018	0.997759	GPR179
1147.97	0.0219322	0.183471	0.119541	0.904847	0.997759	ARHGAP23
205.571	0.0859688	0.153936	0.558472	0.576522	0.997759	EPOP
202.634	0.0798188	0.177899	0.448674	0.653667	0.997759	CISD3
46.4617	0.121568	0.363148	0.334762	0.737804	0.997759	LOC100287808
928.531	-0.0783768	0.138683	-0.565149	0.571973	0.997759	PSMB3
4694.92	-0.0315946	0.160532	-0.196812	0.843975	0.997759	PIP4K2B
417.723	0.0689909	0.149113	0.462675	0.643597	0.997759	CWC25
8670.01	0.0586758	0.116957	0.501686	0.615889	0.997759	RPL23
5239.89	0.0199154	0.0783547	0.25417	0.799364	0.997759	LASP1
109.65	0.117348	0.225022	0.521495	0.602022	0.997759	LASP1NB
765.55	0.0672318	0.167608	0.401125	0.688328	0.997759	CACNB1
8.90116	0.165088	0.611699	0.269885	0.787249	0.997759	LOC124903996
8218.14	0.0854621	0.112584	0.759095	0.447796	0.997759	RPL19
596.3	-0.13217	0.192122	-0.68795	0.491484	0.997759	STAC2
1344.2	0.0609747	0.0954229	0.638994	0.522827	0.997759	MED1
924.976	-0.131152	0.503306	-0.260581	0.794415	0.997759	NEUROD2
9.76471	0.0814187	0.598644	0.136005	0.891817	0.997759	LOC124903997
1289.66	-0.113999	0.244673	-0.465923	0.64127	0.997759	PPP1R1B
83.6422	0.172512	0.226789	0.760671	0.446854	0.997759	TCAP
9.90232	-0.325675	0.721667	-0.451281	0.651787	0.997759	IKZF3
289.829	-0.175624	0.239516	-0.733245	0.463409	0.997759	GSDMB
1724.98	-0.0486884	0.102092	-0.476909	0.633427	0.997759	ORMDL3
2994.45	0.0588193	0.0987275	0.595774	0.551326	0.997759	PSMD3
31.1095	-0.209641	0.33455	-0.626636	0.530898	0.997759	LOC124904001
3637.14	0.0140478	0.0905016	0.155222	0.876646	0.997759	MSL1
11.0749	0.495615	0.663858	0.746568	0.455325	0.997759	GJD3
1970.41	0.0517144	0.0870665	0.593964	0.552536	0.997759	SMARCE1
1286.15	0.034964	0.122328	0.285821	0.775015	0.997759	KRT10
212.145	-0.133017	0.180287	-0.737807	0.460632	0.997759	KRT10-AS1
11547.6	0.0472339	0.0967897	0.488006	0.625546	0.997759	EIF1
2629.98	0.0246223	0.129456	0.190198	0.849154	0.997759	HAP1
17.9852	0.0487196	0.434363	0.112163	0.910694	0.997759	LOC124904005
199.945	-0.181261	0.27235	-0.665545	0.505702	0.997759	ODAD4
40.1715	-0.139825	0.298295	-0.468749	0.639249	0.997759	ZNF385C
49.6365	-0.0809379	0.299217	-0.270499	0.786776	0.997759	DHX58
1663.86	-0.0299912	0.107652	-0.278593	0.780557	0.997759	KAT2A
3745.33	0.0410244	0.0869111	0.472027	0.636908	0.997759	RAB5C
156.965	0.0861698	0.226601	0.380272	0.703744	0.997759	GHDC
1427.57	-0.0582238	0.10734	-0.542424	0.587526	0.997759	STAT5B
124.592	0.0735329	0.189997	0.387021	0.698741	0.997759	STAT5A
5986.12	0.033883	0.0954384	0.355024	0.722571	0.997759	STAT3
1746.02	-0.100132	0.146907	-0.681602	0.49549	0.997759	CAVIN1
2160.5	0.0558752	0.126866	0.440426	0.659629	0.997759	NAGLU
474.204	0.0887124	0.144068	0.61577	0.538047	0.997759	HSD17B1-AS1
20.5377	0.0643163	0.478454	0.134425	0.893066	0.997759	HSD17B1
599.045	0.0510518	0.117084	0.436029	0.662816	0.997759	MLX
93.4435	-0.0880311	0.231943	-0.379538	0.704289	0.997759	PSMC3IP
1297.48	-0.0225206	0.126086	-0.178613	0.858241	0.997759	RETREG3
988.626	0.0344101	0.107425	0.320318	0.748727	0.997759	TUBG2
63.2978	0.130453	0.258263	0.505116	0.613478	0.997759	CCR10
1628.8	0.0796565	0.131911	0.603864	0.545934	0.997759	CNTNAP1
1323.43	-0.0129751	0.104209	-0.12451	0.900912	0.997759	EZH1
123.727	0.0314323	0.212451	0.147951	0.882382	0.997759	RAMP2-AS1
808.754	0.0511531	0.10146	0.504172	0.61414	0.997759	VPS25
23.7556	-0.0440158	0.39451	-0.111571	0.911164	0.997759	CNTD1
2099.2	-0.060926	0.110341	-0.552161	0.580838	0.997759	PSME3
9.8348	-0.27277	0.630521	-0.432611	0.665297	0.997759	PTGES3L-AARSD1
44.8064	-0.203363	0.303774	-0.669454	0.503206	0.997759	LOC124904006
8416.78	0.0681436	0.12743	0.534752	0.592821	0.997759	RPL27
139.708	-0.023497	0.240945	-0.0975202	0.922313	0.997759	IFI35
6757.12	0.0659684	0.0876398	0.752721	0.451617	0.997759	VAT1
136.101	0.0345184	0.184921	0.186665	0.851923	0.997759	NBR2
298.885	-0.0274074	0.193669	-0.141517	0.887462	0.997759	ARL4D
1210.4	0.00769047	0.0947123	0.0811983	0.935284	0.997759	DHX8
20.451	-0.189256	0.443591	-0.426644	0.669638	0.997759	LINC02594
273.123	-0.0167656	0.198332	-0.0845329	0.932633	0.997759	MPP3
45.1344	-0.0220406	0.296098	-0.0744366	0.940663	0.997759	NAGS
723.726	-0.0092141	0.154164	-0.0597681	0.95234	0.997759	TMEM101
545.466	0.0369739	0.12113	0.305241	0.760182	0.997759	LSM12
2670.89	0.0292878	0.125107	0.234102	0.814906	0.997759	G6PC3
60.3859	0.0448894	0.317679	0.141304	0.887629	0.997759	ATXN7L3-AS1
2578.57	-0.0459402	0.114501	-0.40122	0.688258	0.997759	UBTF
3214.05	-0.0783969	0.130941	-0.598719	0.54936	0.997759	SLC25A39
3747.23	0.0528211	0.157184	0.336047	0.736836	0.997759	GRN
3858.48	0.0537737	0.123705	0.434693	0.663786	0.997759	FAM171A2
113.91	0.135502	0.204541	0.662469	0.507671	0.997759	ITGA2B
1683.49	-0.0331993	0.0894983	-0.370949	0.710676	0.997759	GPATCH8
767.756	-0.105716	0.236735	-0.446559	0.655194	0.997759	FZD2
67.0191	-0.13935	0.278913	-0.499619	0.617344	0.997759	MEIOC
646.262	0.0463787	0.118289	0.392078	0.695	0.997759	CCDC43
624.479	0.138508	0.214259	0.646448	0.517989	0.997759	ADAM11
421.999	-0.127814	0.188352	-0.678591	0.497397	0.997759	GJC1
3719.67	-0.0149986	0.131932	-0.113684	0.909488	0.997759	C1QL1
25.7537	0.0845418	0.581562	0.14537	0.884418	0.997759	LOC107987243
2361.26	0.066237	0.115219	0.574879	0.565373	0.997759	NMT1
777.453	0.0683293	0.109174	0.625873	0.531398	0.997759	ACBD4
88.0574	-0.0506286	0.212226	-0.23856	0.811447	0.997759	HEXIM2
286.989	0.133718	0.220941	0.605222	0.545032	0.997759	FMNL1
41.0331	0.0945111	0.33647	0.28089	0.778795	0.997759	MAP3K14-AS1
289.236	0.0537947	0.13592	0.395782	0.692265	0.997759	MAP3K14
15.1209	0.382605	0.469529	0.814869	0.415147	0.997759	ARHGAP27
18.9501	0.152001	0.428062	0.355092	0.722521	0.997759	LOC105369225
96.1751	-0.17107	0.250185	-0.683773	0.494118	0.997759	LRRC37A4P
106.402	0.0975962	0.200006	0.487966	0.625574	0.997759	MAPK8IP1P2
327.21	-0.0927747	0.14194	-0.65362	0.513357	0.997759	KANSL1
9.34295	0.377517	0.615558	0.613292	0.539683	0.997759	KANSL1-AS1
72.5443	-0.0978787	0.235137	-0.416262	0.677218	0.997759	LRRC37A
154.638	-0.103434	0.175261	-0.590168	0.555078	0.997759	ARL17B
91.6857	0.0517901	0.213384	0.242708	0.808231	0.997759	ARL17A
29.9764	-0.184246	0.34264	-0.537726	0.590766	0.997759	WNT3
10.3065	-0.21412	0.655614	-0.326595	0.743975	0.997759	LOC101929777
1801.66	-0.0291428	0.108148	-0.269471	0.787567	0.997759	GOSR2
777.173	-0.0245649	0.125423	-0.195856	0.844723	0.997759	LOC101927060
1261.46	-0.020592	0.0951001	-0.216529	0.828575	0.997759	CDC27
66.8534	-0.13418	0.256678	-0.522755	0.601144	0.997759	EFCAB13
27.5411	0.0787879	0.378484	0.208167	0.835099	0.997759	KPNB1-DT
1256.25	0.0119772	0.157991	0.0758095	0.939571	0.997759	TBKBP1
965.913	0.0305323	0.105555	0.289255	0.772386	0.997759	MRPL10
1036.18	0.0453538	0.147742	0.306979	0.758859	0.997759	SCRN2
17.5354	0.400821	0.520827	0.769585	0.441546	0.997759	SP6
444.37	-0.0235288	0.129336	-0.18192	0.855645	0.997759	SP2
21.3846	0.343917	0.477453	0.720316	0.47133	0.997759	SP2-AS1
4327.53	0.0285594	0.147428	0.193718	0.846397	0.997759	CDK5RAP3
226.063	-0.106197	0.159442	-0.666052	0.505378	0.997759	COPZ2
11286.4	-0.0426433	0.105261	-0.405118	0.685391	0.997759	NFE2L1
2949.81	-0.0530194	0.0943232	-0.562103	0.574046	0.997759	CBX1
469.038	-0.0169984	0.126228	-0.134664	0.892877	0.997759	SNX11
51.2258	0.0720737	0.270794	0.266157	0.790119	0.997759	LOC105371814
1166.7	0.101311	0.139346	0.727045	0.467199	0.997759	ATP5MC1
1037.82	0.0837843	0.106974	0.783223	0.433496	0.997759	SLC35B1
1239.42	-0.0456449	0.118591	-0.384893	0.700317	0.997759	KAT7
11.7442	-0.0479408	0.632479	-0.0757983	0.93958	0.997759	LOC124904026
4086.17	-0.00583417	0.110893	-0.0526107	0.958042	0.997759	PPP1R9B
1538.47	0.0971678	0.140028	0.693919	0.487733	0.997759	XYLT2
2694.18	-0.0644851	0.111122	-0.580307	0.561708	0.997759	LRRC59
34.4971	-0.249823	0.374626	-0.66686	0.504861	0.997759	CHAD
1308.03	-0.0846461	0.143883	-0.588296	0.556333	0.997759	RSAD1
23.0763	0.263046	0.427108	0.615877	0.537976	0.997759	MYCBPAP
57.8114	0.221328	0.36586	0.604953	0.545211	0.997759	EPN3
14.7381	0.416213	0.537802	0.773916	0.438981	0.997759	LOC105371824
8.51567	0.234806	0.649884	0.361305	0.717872	0.997759	CACNA1G-AS1
1127.3	-0.0595988	0.110477	-0.539467	0.589565	0.997759	ANKRD40
3834.32	-0.069008	0.116345	-0.593135	0.553091	0.997759	LUC7L3
46165.2	-0.132633	0.552011	-0.240273	0.810119	0.997759	WFIKKN2
3859.3	0.0985411	0.130685	0.754035	0.450828	0.997759	TOB1
60.178	0.019545	0.259788	0.0752346	0.940028	0.997759	NME1-NME2
610.856	-0.0769705	0.111997	-0.687253	0.491924	0.997759	NME2
537.165	-0.0277424	0.147624	-0.187926	0.850935	0.997759	MBTD1
782.747	-0.0576618	0.149945	-0.384553	0.700569	0.997759	UTP18
77.9045	0.120015	0.227243	0.528134	0.597406	0.997759	CA10
641.949	-0.0914023	0.18134	-0.504038	0.614234	0.997759	TOM1L1
1351.81	-0.0148102	0.0881932	-0.167929	0.866639	0.997759	COX11
267.509	0.051607	0.157625	0.327404	0.743362	0.997759	HLF
160.942	-0.0347142	0.195658	-0.177423	0.859176	0.997759	PCTP
80.0764	-0.120148	0.235355	-0.510496	0.609704	0.997759	C17orf67
505.357	0.0324213	0.119788	0.270655	0.786656	0.997759	DGKE
459.501	0.0671855	0.130173	0.516125	0.605767	0.997759	COIL
726.84	0.104675	0.144425	0.724767	0.468595	0.997759	SCPEP1
33.9313	-0.168079	0.320799	-0.52394	0.60032	0.997759	AKAP1-DT
1019.55	-0.05652	0.107028	-0.528086	0.59744	0.997759	AKAP1
948.183	0.0403887	0.12023	0.335929	0.736925	0.997759	MRPS23
1529.69	0.0246291	0.107686	0.228712	0.819093	0.997759	CUEDC1
1366.3	0.0199395	0.112936	0.176555	0.859858	0.997759	VEZF1
18.4192	-0.142879	0.445424	-0.32077	0.748385	0.997759	LOC101929185
9.56066	0.223774	0.641409	0.348879	0.72718	0.997759	LOC105371841
45.3309	0.179597	0.355682	0.504938	0.613603	0.997759	RNF43
1961.42	0.0103347	0.15006	0.0688708	0.945092	0.997759	MTMR4
24.2608	0.0280872	0.407887	0.0688602	0.945101	0.997759	TEX14
734.065	0.0979665	0.286049	0.342482	0.731988	0.997759	PPM1E
2423.28	0.0189337	0.0879044	0.21539	0.829463	0.997759	TRIM37
14.9031	0.0966462	0.479246	0.201663	0.84018	0.997759	LOC124904039
373.799	0.0699467	0.160546	0.435679	0.66307	0.997759	GDPD1
1542.73	-0.0228691	0.10555	-0.216667	0.828468	0.997759	DHX40
344.481	-0.0287421	0.144531	-0.198864	0.842369	0.997759	PTRH2
1897.13	0.0383206	0.139052	0.275585	0.782867	0.997759	VMP1
177.348	-0.0567203	0.210343	-0.269656	0.787425	0.997759	TUBD1
928.172	-0.061995	0.121105	-0.511912	0.608713	0.997759	RPS6KB1
117.899	0.016411	0.197219	0.0832123	0.933683	0.997759	RNFT1
69.9151	0.234642	0.290585	0.807482	0.419389	0.997759	RNFT1-DT
688.881	-0.0914401	0.125379	-0.729308	0.465813	0.997759	HEATR6
209.715	0.0866371	0.147833	0.586049	0.557843	0.997759	LOC653653
51.215	-0.174351	0.315274	-0.553016	0.580252	0.997759	LOC100996660
1358.85	0.0118743	0.0954108	0.124455	0.900955	0.997759	USP32
1876.28	0.0440731	0.0919524	0.479303	0.631723	0.997759	APPBP2
170.299	-0.0579003	0.180482	-0.32081	0.748355	0.997759	BCAS3-AS1
423.001	-0.0640446	0.190664	-0.335904	0.736943	0.997759	NACA2
1754.88	-0.0563811	0.104003	-0.542111	0.587742	0.997759	MED13
734.122	0.06195	0.11731	0.528088	0.597438	0.997759	METTL2A
67.0879	-0.132616	0.263117	-0.504018	0.614249	0.997759	LOC107985020
14.8868	-0.290519	0.523058	-0.555424	0.578605	0.997759	MARCHF10
3471.22	0.030181	0.166645	0.18111	0.856281	0.997759	TANC2
1350.52	-0.0219787	0.151047	-0.145509	0.884309	0.997759	CYB561
316.842	-0.0695346	0.136105	-0.510887	0.60943	0.997759	MAP3K3
833.061	0.0416052	0.114276	0.364077	0.7158	0.997759	STRADA
3211.98	-0.0593121	0.128279	-0.462367	0.643818	0.997759	CCDC47
3752.59	-0.0930594	0.119571	-0.778277	0.436406	0.997759	DDX42
1095.1	0.0448547	0.101074	0.443783	0.657199	0.997759	FTSJ3
8.76848	-0.455829	0.619665	-0.735606	0.46197	0.997759	PRR29-AS1
219.245	-0.157175	0.254666	-0.617179	0.537116	0.997759	PRR29
9.23306	0.583851	0.736683	0.79254	0.428046	0.997759	MILR1
135.937	-0.140578	0.190737	-0.737027	0.461106	0.997759	POLG2
10398.4	0.0535158	0.0747876	0.71557	0.474257	0.997759	DDX5
232.697	-0.122631	0.205452	-0.596884	0.550585	0.997759	MIR5047
618.95	-0.0548573	0.168134	-0.326271	0.744219	0.997759	CEP95
774.586	0.0718694	0.102825	0.69895	0.484584	0.997759	SMURF2
91.9511	0.0695212	0.243998	0.284925	0.775702	0.997759	LOC101929240
77.5567	0.0455597	0.239277	0.190405	0.848992	0.997759	ARHGAP27P1
144.462	-0.0569067	0.189999	-0.29951	0.764551	0.997759	PLEKHM1P1
11.7299	-0.0680115	0.572501	-0.118797	0.905436	0.997759	LOC107985000
730.271	0.0803002	0.111922	0.717465	0.473087	0.997759	AMZ2P1
44.4108	-0.0198501	0.301703	-0.0657935	0.947542	0.997759	LOC100507002
237.52	-0.0941871	0.177021	-0.532068	0.594679	0.997759	RGS9
290.298	0.030839	0.183955	0.167644	0.866863	0.997759	CEP112
1375.88	-0.013743	0.100719	-0.136448	0.891467	0.997759	PSMD12
2192.47	-0.0468178	0.0897729	-0.521514	0.602009	0.997759	BPTF
393.933	0.100404	0.125278	0.801451	0.42287	0.997759	C17orf58
958.29	-0.0906505	0.150459	-0.602495	0.546845	0.997759	KPNA2
8.48195	-0.214877	0.6563	-0.327406	0.743361	0.997759	ARHGAP27P2
2492.97	-0.0284224	0.0926273	-0.306847	0.75896	0.997759	AMZ2
9109	0.0278571	0.0770887	0.361364	0.717827	0.997759	PRKAR1A
9.99527	-0.446403	0.615783	-0.724936	0.468491	0.997759	ABCA9
439.516	-0.0151818	0.13519	-0.112299	0.910586	0.997759	ABCA5
56.0297	-0.23025	0.334034	-0.6893	0.490635	0.997759	LINC00673
1281.28	-0.102546	0.14389	-0.712669	0.476051	0.997759	COG1
700.877	-0.0611467	0.107873	-0.566841	0.570822	0.997759	MTNAP1
9.5285	-0.269826	0.993336	-0.271636	0.785902	0.997759	LOC101928251
33.5327	-0.303646	0.469038	-0.647381	0.517385	0.997759	KIF19
977.882	-0.0267647	0.127638	-0.209692	0.833908	0.997759	NAT9
67.8213	0.0332335	0.359647	0.0924057	0.926376	0.997759	FADS6
1422.99	0.035047	0.117482	0.298319	0.76546	0.997759	HID1
905.038	0.011825	0.188248	0.0628159	0.949913	0.997759	CDR2L
367.845	-0.0402583	0.147646	-0.272667	0.785109	0.997759	MRPL58
240.622	-0.0520078	0.146054	-0.356086	0.721776	0.997759	ARMC7
412.862	0.0086461	0.133873	0.0645844	0.948505	0.997759	NT5C
1602.2	0.0686972	0.108302	0.634312	0.525877	0.997759	SUMO2
431.913	-0.0864404	0.142706	-0.605724	0.544698	0.997759	NUP85
866.172	0.0450147	0.116923	0.384993	0.700242	0.997759	GGA3
554.064	-0.0932519	0.132414	-0.704247	0.481279	0.997759	MIF4GD
36.3065	-0.13987	0.355461	-0.39349	0.693957	0.997759	MIF4GD-DT
74.8697	0.204673	0.264246	0.774555	0.438603	0.997759	SLC25A19
3979.56	-0.0386176	0.100406	-0.384615	0.700523	0.997759	GRB2
274.646	-0.0340057	0.143907	-0.236304	0.813197	0.997759	TSEN54
143.782	0.121908	0.322567	0.377931	0.705482	0.997759	LLGL2
445.673	-0.142271	0.211883	-0.671462	0.501926	0.997759	MYO15B
508.297	0.096231	0.131346	0.73265	0.463772	0.997759	GALK1
1207.74	0.0505287	0.0920136	0.549144	0.582907	0.997759	UNK
7293.03	-0.033732	0.0894677	-0.377029	0.706152	0.997759	WBP2
1099.14	-0.0754894	0.107484	-0.702329	0.482474	0.997759	MRPL38
25.5511	-0.200728	0.366692	-0.547401	0.584103	0.997759	TEN1-CDK3
2226.1	0.0452475	0.131282	0.34466	0.73035	0.997759	SRP68
11.0406	-0.110391	0.617827	-0.178676	0.858192	0.997759	GALR2
3765.82	0.0327568	0.0981297	0.333811	0.738522	0.997759	EXOC7
67.4087	-0.0986792	0.30371	-0.324913	0.745247	0.997759	RNF157-AS1
2086.12	-0.0218151	0.0895313	-0.243659	0.807495	0.997759	RNF157
552.264	0.0694011	0.1242	0.558787	0.576307	0.997759	UBALD2
256.357	-0.0166632	0.197213	-0.0844934	0.932664	0.997759	QRICH2
1186.32	0.0177628	0.100654	0.176474	0.859921	0.997759	PRPSAP1
342.013	0.0815107	0.239669	0.340096	0.733784	0.997759	RHBDF2
47.8855	-0.229559	0.363634	-0.63129	0.527851	0.997759	PRCD
212.884	-0.0461537	0.822311	-0.0561267	0.955241	0.997759	ST6GALNAC2
3554.43	0.0352034	0.115812	0.30397	0.761151	0.997759	MXRA7
1145.15	-0.107165	0.144806	-0.740057	0.459265	0.997759	JMJD6
437.162	0.0724282	0.140246	0.516436	0.60555	0.997759	METTL23
551.871	-0.0583654	0.277	-0.210706	0.833117	0.997759	MGAT5B
91.0757	-0.0874458	0.230358	-0.379609	0.704236	0.997759	SNHG20
1977.3	0.0154605	0.0850977	0.181679	0.855835	0.997759	SEC14L1
4696.28	-0.0262064	0.0824226	-0.317951	0.750522	0.997759	SEPTIN9
1463.19	-0.0421989	0.135893	-0.31053	0.756158	0.997759	TNRC6C
685.765	0.0239759	0.191302	0.12533	0.900262	0.997759	SYNGR2
161.169	-0.142796	0.183826	-0.7768	0.437277	0.997759	AFMID
13.0055	0.219859	0.528944	0.415657	0.677661	0.997759	SOCS3-DT
29.516	0.130198	0.347955	0.374181	0.708269	0.997759	DNAH17
876.894	0.122081	0.164103	0.743926	0.456921	0.997759	CYTH1
5197.79	-0.057761	0.133651	-0.432176	0.665613	0.997759	LGALS3BP
521.432	0.051924	0.164226	0.316174	0.75187	0.997759	CBX8
8.64494	-0.103252	0.692455	-0.14911	0.881467	0.997759	LINC01977
2138.56	0.0889553	0.117774	0.755304	0.450066	0.997759	CBX4
12.3882	0.372392	0.576661	0.645774	0.518426	0.997759	LINC01979
1108.99	0.0867897	0.114723	0.756516	0.44934	0.997759	GAA
627.024	0.0315292	0.127737	0.246829	0.805041	0.997759	SGSH
1677.49	-0.0149354	0.102742	-0.145368	0.884421	0.997759	SLC26A11
1594.78	-0.104295	0.136525	-0.763929	0.444909	0.997759	RNF213
63.2789	-0.114663	0.31541	-0.363535	0.716205	0.997759	RNF213-AS1
594.107	-0.0486669	0.126949	-0.383358	0.701455	0.997759	CHMP6
2038.62	-0.0828973	0.119096	-0.696055	0.486395	0.997759	BAIAP2-DT
1092.05	0.0613992	0.102506	0.598983	0.549184	0.997759	BAIAP2
1009.23	0.0335392	0.103155	0.325134	0.74508	0.997759	AATK
18.1471	-0.18755	0.485928	-0.385963	0.699524	0.997759	LOC124904079
193.003	0.103642	0.201689	0.513867	0.607345	0.997759	TEPSIN
17.0438	-0.418736	0.517092	-0.809789	0.418062	0.997759	LOC124904081
2278.66	0.0159044	0.0846084	0.187976	0.850895	0.997759	SLC38A10
50.9467	-0.10714	0.310268	-0.345314	0.729859	0.997759	RENO1
543.459	-0.00712039	0.128782	-0.0552902	0.955907	0.997759	BAHCC1
40535.9	-0.0207213	0.116295	-0.178179	0.858582	0.997759	ACTG1
131.898	0.0776821	0.205171	0.378622	0.704968	0.997759	FSCN2
1228.13	-0.0468438	0.118819	-0.394243	0.693401	0.997759	FAAP100
20.5327	0.101249	0.438328	0.230989	0.817323	0.997759	LOC124904085
2340.6	-0.012303	0.102863	-0.119606	0.904795	0.997759	NPLOC4
45.3396	0.181476	0.389129	0.466365	0.640954	0.997759	TSPAN10
532.567	0.0102094	0.135353	0.0754279	0.939874	0.997759	CCDC137
812.677	0.0260056	0.116274	0.223657	0.823024	0.997759	ARL16
904.858	0.118043	0.146105	0.807931	0.41913	0.997759	MRPL12
804.791	0.0795299	0.164615	0.483127	0.629005	0.997759	MCRIP1
5051.72	0.0226431	0.0902545	0.25088	0.801907	0.997759	ARHGDIA
1193.81	-0.0918729	0.138491	-0.663383	0.507085	0.997759	ALYREF
1546.59	-0.0187533	0.129685	-0.144606	0.885022	0.997759	ANAPC11
370.132	-0.0843557	0.1488	-0.566907	0.570777	0.997759	SIRT7
159.853	0.146032	0.184816	0.790148	0.429441	0.997759	MILIP
40.5288	0.135671	0.329963	0.41117	0.680948	0.997759	MYADML2
25.9244	0.0836474	0.453174	0.184581	0.853558	0.997759	NOTUM
645.168	-0.0162987	0.138492	-0.117687	0.906316	0.997759	ASPSCR1
271.578	-0.130937	0.182944	-0.715718	0.474166	0.997759	LRRC45
2023	0.0607318	0.091226	0.665729	0.505584	0.997759	GPS1
950.815	0.0277786	0.126472	0.219643	0.826149	0.997759	DUS1L
690.36	-0.0201537	0.152086	-0.132514	0.894577	0.997759	CCDC57
354.534	-0.141442	0.271451	-0.521058	0.602327	0.997759	SLC16A3
6049.72	-0.0351383	0.0882373	-0.398225	0.690464	0.997759	CSNK1D
48.5642	-0.196149	0.340785	-0.57558	0.564899	0.997759	LOC124904089
8.87582	0.193699	0.718116	0.269732	0.787367	0.997759	LINC01970
11.6741	-0.0415314	0.605297	-0.0686133	0.945297	0.997759	CD7
8.55417	-0.218148	0.655984	-0.33255	0.739474	0.997759	UTS2R
23.2993	-0.26894	0.407945	-0.659255	0.509732	0.997759	LOC124904092
747.12	0.0773583	0.108213	0.714869	0.47469	0.997759	OGFOD3
32.3014	0.258007	0.393813	0.65515	0.512371	0.997759	NARF-AS2
2510.82	0.0513412	0.0898442	0.571447	0.567697	0.997759	FOXK2
9.36818	0.373992	0.607986	0.615133	0.538467	0.997759	LOC105371942
310.03	0.0586275	0.19815	0.295875	0.767326	0.997759	RAB40B
14.0718	0.360911	0.527511	0.684179	0.493862	0.997759	LOC101929552
66.9136	-0.112387	0.276911	-0.40586	0.684846	0.997759	B3GNTL1
106.099	-0.11291	0.200456	-0.563264	0.573255	0.997759	ROCK1P1
1800.69	-0.0219875	0.0927583	-0.237041	0.812625	0.997759	USP14
359.198	-0.0966076	0.133254	-0.724989	0.468459	0.997759	THOC1
137.596	-0.0201476	0.177816	-0.113306	0.909788	0.997759	CLUL1
476.507	-0.0469707	0.152485	-0.308035	0.758056	0.997759	ENOSF1
17.3765	0.185482	0.497057	0.373162	0.709028	0.997759	LOC124904340
9.64373	0.0482637	0.614766	0.0785075	0.937424	0.997759	LOC105371954
3304.75	-0.069964	0.108291	-0.646077	0.51823	0.997759	LPIN2
78.1185	0.0464003	0.241417	0.1922	0.847586	0.997759	CHORDC1P4
84.9703	-0.164445	0.306403	-0.536696	0.591478	0.997759	MYOM1
751.463	0.105636	0.170237	0.620526	0.534912	0.997759	MYL12A
110.511	0.288152	0.382698	0.752948	0.451481	0.997759	AKAIN1
73.7658	0.0135046	0.228506	0.0590994	0.952873	0.997759	LINC00526
439.453	0.0146214	0.131614	0.111093	0.911542	0.997759	ZBTB14
2370.19	-0.0394777	0.128101	-0.308177	0.757948	0.997759	EPB41L3
13.6707	0.0755839	0.517235	0.146131	0.883818	0.997759	LOC107985145
45.8463	-0.246517	0.303948	-0.81105	0.417337	0.997759	LOC121725015
89.5905	-0.0545453	0.211586	-0.257792	0.796567	0.997759	L3MBTL4
142.335	-0.12713	0.212453	-0.598394	0.549577	0.997759	ARHGAP28
2561.77	0.0105677	0.133471	0.0791765	0.936892	0.997759	PTPRM
11.8817	-0.229561	0.557112	-0.412056	0.680298	0.997759	LOC124904241
21.082	-0.337791	0.464457	-0.727283	0.467053	0.997759	NDUFV2-AS1
1455.64	-0.0548493	0.134691	-0.407223	0.683844	0.997759	ANKRD12
25.3235	0.129582	0.425705	0.304394	0.760828	0.997759	TWSG1-DT
1256.02	-0.0458456	0.146058	-0.313886	0.753608	0.997759	TWSG1
1163.82	0.0533453	0.100826	0.529084	0.596747	0.997759	PPP4R1
3736.58	-0.0265885	0.084253	-0.315579	0.752322	0.997759	VAPA
1350.69	-0.0173038	0.111379	-0.155359	0.876538	0.997759	NAPG
410.831	0.0252326	0.153786	0.164076	0.869671	0.997759	PIEZO2
430.935	0.10476	0.143394	0.730573	0.46504	0.997759	MPPE1
690.494	0.110834	0.17035	0.650628	0.515286	0.997759	TUBB6
1381.43	0.067746	0.113776	0.595431	0.551556	0.997759	AFG3L2
28.8137	-0.216009	0.405092	-0.533234	0.593872	0.997759	LOC105371998
3885.18	-0.0245941	0.103826	-0.236878	0.812751	0.997759	SPIRE1
525.192	-0.0267787	0.128957	-0.207657	0.835497	0.997759	PSMG2
286.915	-0.0329671	0.135613	-0.243096	0.807931	0.997759	PTPN2
639.782	-0.0644606	0.127738	-0.504632	0.613817	0.997759	SEH1L
458.049	-0.0501889	0.131712	-0.381049	0.703167	0.997759	FAM210A
219.613	-0.14608	0.182673	-0.799679	0.423897	0.997759	ZNF519
12.9137	-0.18634	0.544495	-0.342225	0.732182	0.997759	CXADRP3
57.7571	-0.0779201	0.257302	-0.302835	0.762015	0.997759	GREB1L
639.282	-0.061462	0.134888	-0.455651	0.648641	0.997759	ESCO1
283.137	0.0238684	0.190627	0.12521	0.900357	0.997759	ABHD3
3453.42	-0.0549871	0.119561	-0.459909	0.645582	0.997759	MIB1
38.1987	-0.0982013	0.31021	-0.316564	0.751574	0.997759	CTAGE1
1040.7	0.137375	0.239473	0.573655	0.566201	0.997759	RBBP8
153.372	0.133066	0.254898	0.522035	0.601646	0.997759	CABLES1
115.947	0.024591	0.231247	0.106341	0.915312	0.997759	TMEM241
181	-0.0849716	0.209401	-0.405785	0.684901	0.997759	TTC39C
1670.73	-0.0214062	0.0979985	-0.218434	0.827091	0.997759	IMPACT
10.5399	0.250417	0.625576	0.400299	0.688936	0.997759	LINC01894
1301.76	0.0359464	0.121261	0.296437	0.766896	0.997759	ZNF521
1246.67	-0.0339122	0.112936	-0.300278	0.763965	0.997759	SS18
189.334	0.051111	0.175249	0.291648	0.770556	0.997759	DSC2
117649	-0.297357	0.730351	-0.407142	0.683904	0.997759	TTR
987.298	0.0579949	0.187994	0.308493	0.757707	0.997759	B4GALT6
10.878	-0.0702177	0.56222	-0.124894	0.900608	0.997759	SLC25A52
1111.52	0.0870392	0.133218	0.653358	0.513526	0.997759	TRAPPC8
13.474	0.196545	0.518944	0.378741	0.70488	0.997759	RNF125
779.953	0.0715267	0.201685	0.354645	0.722855	0.997759	GAREM1
57.7654	0.0526375	0.295886	0.177898	0.858803	0.997759	WBP11P1
465.496	0.0571245	0.203877	0.280192	0.779331	0.997759	NOL4
3409.84	-0.0851483	0.170898	-0.498241	0.618314	0.997759	MAPRE2
971.531	-0.0718034	0.0998812	-0.718888	0.47221	0.997759	ZNF397
752.58	0.015115	0.12918	0.117007	0.906855	0.997759	ZNF271P
16.5325	0.353621	0.448302	0.788801	0.430228	0.997759	LOC124904283
123.835	0.078127	0.191686	0.407578	0.683583	0.997759	ZNF396
257.985	-0.074308	0.168475	-0.441062	0.659168	0.997759	INO80C
37.0742	0.148167	0.359344	0.412325	0.680101	0.997759	LOC105372064
213.393	-0.0323028	0.151231	-0.213599	0.83086	0.997759	C18orf21
2809.62	0.0193008	0.0921298	0.209496	0.834061	0.997759	RPRD1A
3610.15	0.0272633	0.087483	0.311641	0.755313	0.997759	SLC39A6
2333.03	-0.0486312	0.14064	-0.345786	0.729504	0.997759	ELP2
115.913	0.130645	0.220905	0.591407	0.554248	0.997759	MOCOS
10.1945	-0.283713	0.622924	-0.455453	0.648783	0.997759	LOC124904286
2293.14	-0.0337461	0.118102	-0.285735	0.775081	0.997759	TPGS2
3369.8	0.101942	0.243869	0.418022	0.675931	0.997759	CELF4
9.34749	-0.263163	0.642046	-0.409882	0.681893	0.997759	LINC00907
33.9837	0.097727	0.326957	0.298899	0.765017	0.997759	SETBP1-DT
1016.3	-0.0882756	0.109091	-0.809192	0.418405	0.997759	EPG5
171.068	-0.101421	0.166519	-0.609065	0.542481	0.997759	HAUS1
926.784	-0.0926933	0.16077	-0.576557	0.564239	0.997759	ARK2N
244.718	0.183612	0.341365	0.537876	0.590663	0.997759	ST8SIA5
14.7491	-0.207082	0.529169	-0.391335	0.69555	0.997759	ST8SIA5-DT
992.251	-0.00486051	0.101036	-0.0481068	0.961631	0.997759	PIAS2
132.994	0.108336	0.205997	0.525908	0.598952	0.997759	KATNAL2
10.145	0.307589	0.571916	0.537823	0.5907	0.997759	LOC105372098
1295.47	0.0432153	0.164655	0.26246	0.792967	0.997759	IER3IP1
2505.98	-0.0812239	0.12009	-0.676359	0.498813	0.997759	SMAD2
1851.73	-0.036173	0.123758	-0.292289	0.770066	0.997759	CTIF
193.936	0.111039	0.219341	0.50624	0.612688	0.997759	SMAD7
1579.01	-0.0582866	0.116672	-0.499575	0.617374	0.997759	DYM
603.755	0.0634104	0.138451	0.457999	0.646953	0.997759	C18orf32
9.33835	0.0486766	0.649784	0.074912	0.940285	0.997759	SNORD58C
1151.6	-0.0173188	0.116062	-0.14922	0.88138	0.997759	ACAA2
8.28556	-0.447287	0.677274	-0.660422	0.508983	0.997759	SCARNA17
510.724	0.0867876	0.133235	0.651387	0.514796	0.997759	MYO5B
169.098	-0.156069	0.203318	-0.767607	0.442721	0.997759	CFAP53
2141.69	-0.0422091	0.0954277	-0.442315	0.658262	0.997759	MBD1
1836.77	-0.066288	0.0976886	-0.678565	0.497414	0.997759	ME2
52.5973	-0.0323584	0.32879	-0.0984166	0.921602	0.997759	LOC107985152
8.51723	0.560504	0.743905	0.753462	0.451172	0.997759	LINC01630
441.746	0.0906555	0.261193	0.347082	0.72853	0.997759	DCC
40.2805	0.0564131	0.339541	0.166145	0.868043	0.997759	C18orf54
116.603	-0.176346	0.247546	-0.712376	0.476232	0.997759	RAB27B
1675.13	-0.0751592	0.110355	-0.681067	0.495829	0.997759	TXNL1
1640.41	0.0691233	0.0941322	0.734322	0.462753	0.997759	WDR7
809.559	0.0477118	0.106512	0.44795	0.654189	0.997759	FECH
5270.64	-0.0110892	0.104162	-0.106462	0.915216	0.997759	NARS1
23.237	0.282005	0.414743	0.679952	0.496535	0.997759	ATP8B1-AS1
11.1086	-0.197624	0.547795	-0.360763	0.718276	0.997759	LOC124904310
1659.85	0.108222	0.210772	0.513456	0.607632	0.997759	NEDD4L
458.45	-0.0443585	0.139697	-0.317533	0.750839	0.997759	MALT1
26.2188	0.130383	0.48177	0.270633	0.786673	0.997759	GRP
134.737	-0.0721495	0.254158	-0.283877	0.776505	0.997759	RAX
909.969	0.0144937	0.120737	0.120043	0.904449	0.997759	RELCH
99.8152	-0.142239	0.257531	-0.552317	0.580731	0.997759	TNFRSF11A
776.823	0.0290038	0.131272	0.220944	0.825136	0.997759	ZCCHC2
1761.67	0.0840842	0.125276	0.67119	0.502099	0.997759	KDSR
23.0018	-0.131546	0.388207	-0.338856	0.734718	0.997759	LOC124904317
988.763	0.0332149	0.109749	0.302645	0.762161	0.997759	VPS4B
32.2174	-0.103984	0.333622	-0.311683	0.755281	0.997759	LOC105372165
93.4539	0.138651	0.230207	0.602291	0.54698	0.997759	SERPINB8
330.55	-0.0879047	0.158631	-0.554145	0.57948	0.997759	DSEL
1135.36	-0.0140784	0.107827	-0.130565	0.896119	0.997759	TMX3
79.4269	-0.0320241	0.232323	-0.137843	0.890364	0.997759	CCDC102B
200.099	0.0423557	0.158617	0.267031	0.789445	0.997759	RTTN
625.556	0.0766099	0.110703	0.692031	0.488918	0.997759	SOCS6
766.122	0.0283236	0.118654	0.238708	0.811332	0.997759	TIMM21
388.958	-0.0620811	0.121747	-0.50992	0.610107	0.997759	CYB5A
272.321	0.0930813	0.16062	0.579512	0.562244	0.997759	ZNF407-AS1
925.576	0.0542534	0.131521	0.412509	0.679967	0.997759	ZNF516
36.1685	-0.0959121	0.325682	-0.294497	0.768379	0.997759	ZNF236-DT
580.101	-0.0767077	0.151127	-0.507572	0.611754	0.997759	ZNF236
13.113	-0.314227	0.609508	-0.515541	0.606175	0.997759	GALR1
527.193	-0.0268316	0.140758	-0.190622	0.848822	0.997759	ATP9B
393.938	0.10069	0.186142	0.540932	0.588555	0.997759	NFATC1
332.092	0.0216036	0.145049	0.14894	0.881601	0.997759	CTDP1
45.5796	0.017814	0.341341	0.0521883	0.958379	0.997759	LOC124904336
140.959	0.0969605	0.21762	0.445549	0.655923	0.997759	HSBP1L1
383.559	0.110084	0.147023	0.748755	0.454005	0.997759	RBFA
13.4949	-0.339499	0.561157	-0.604999	0.54518	0.997759	RBFADN
11.7925	0.136929	0.54958	0.249152	0.803243	0.997759	LOC107985295
711.306	0.0101626	0.11979	0.0848363	0.932392	0.997759	MIER2
245.805	-0.0356096	0.193244	-0.184273	0.853799	0.997759	LOC124904607
1949.88	0.0904209	0.133761	0.675987	0.499049	0.997759	SHC2
11.1251	0.439399	0.560727	0.783623	0.433261	0.997759	CIMAP1D
81.5658	-0.197519	0.277743	-0.711158	0.476987	0.997759	MADCAM1
10.617	-0.128487	0.648163	-0.198232	0.842864	0.997759	MADCAM1-AS1
242.548	0.0563695	0.146358	0.385147	0.700128	0.997759	TPGS1
36.0815	-0.144256	0.338509	-0.426153	0.669996	0.997759	BSG-AS1
15689	-0.020235	0.11587	-0.174636	0.861366	0.997759	BSG
21.2263	0.0313802	0.411114	0.0763297	0.939157	0.997759	LOC105372234
21.0656	0.356324	0.441525	0.80703	0.419649	0.997759	FGF22
819.146	-0.0620585	0.108973	-0.569483	0.569028	0.997759	RNF126
3310.42	0.0584798	0.16559	0.353159	0.723969	0.997759	PALM
2657.93	0.0583344	0.226976	0.257007	0.797174	0.997759	PLPPR3
57.7428	0.0215604	0.295195	0.0730377	0.941776	0.997759	CFD
1366.06	0.0424385	0.101619	0.417623	0.676223	0.997759	MED16
1148.17	-0.00875956	0.108559	-0.0806892	0.935689	0.997759	R3HDM4
965.102	-0.0559241	0.103109	-0.542377	0.587559	0.997759	WDR18
6873.78	-0.0370619	0.115394	-0.321177	0.748076	0.997759	TMEM259
938.791	-0.0165127	0.184004	-0.089741	0.928493	0.997759	CNN2
5920.57	0.0394343	0.128642	0.306543	0.759191	0.997759	GPX4
570.654	0.0925954	0.15065	0.614639	0.538793	0.997759	SBNO2
1517.6	0.0743667	0.102801	0.723405	0.469431	0.997759	ATP5F1D
40.7236	-0.0573485	0.330266	-0.173643	0.862146	0.997759	LOC105372236
44.2123	0.124784	0.306641	0.40694	0.684052	0.997759	CIRBP-AS1
8357.01	-0.0503837	0.0905902	-0.556172	0.578093	0.997759	CIRBP
566.499	-0.015891	0.145701	-0.109066	0.91315	0.997759	FAM174C
1378.85	-0.0704026	0.0976944	-0.720641	0.47113	0.997759	PWWP3A
1826.64	-0.0346411	0.112568	-0.307734	0.758285	0.997759	NDUFS7
701.222	0.0460543	0.123202	0.373811	0.708545	0.997759	C19orf25
586.722	-0.0864562	0.151617	-0.570226	0.568524	0.997759	REEP6
9.80259	-0.12646	0.728719	-0.173538	0.862229	0.997759	LOC107985337
1053.5	-0.0822647	0.136441	-0.602933	0.546554	0.997759	MEX3D
36.8533	0.0201191	0.345648	0.058207	0.953584	0.997759	ATP8B3
1792.35	-0.0150142	0.0974533	-0.154065	0.877558	0.997759	SCAMP4
3532.31	-0.0574983	0.103	-0.558235	0.576684	0.997759	BTBD2
3174.56	0.069368	0.176701	0.392572	0.694635	0.997759	MKNK2
902.712	-0.0640278	0.119678	-0.535003	0.592648	0.997759	PLEKHJ1
1884.57	-0.0432581	0.116888	-0.370081	0.711322	0.997759	SF3A2
405.738	-0.0257811	0.142743	-0.180612	0.856672	0.997759	AMH
1024.8	-0.0692301	0.120994	-0.572179	0.567201	0.997759	LSM7
1503.91	0.0414378	0.0971902	0.426358	0.669847	0.997759	LMNB2
175.617	0.0502082	0.189729	0.26463	0.791294	0.997759	GADD45B
984.566	-0.0470867	0.133364	-0.353067	0.724038	0.997759	SLC39A3
323.416	-0.104849	0.146724	-0.714598	0.474858	0.997759	ZNF555
78.0743	-0.131425	0.242783	-0.541328	0.588282	0.997759	ZNF57
1406.83	0.0596727	0.196415	0.303809	0.761273	0.997759	TLE2
7945.38	0.0306957	0.110188	0.278575	0.780571	0.997759	TLE5
2859.34	0.0468725	0.0874573	0.535947	0.591995	0.997759	GNA11
1949.69	0.185138	0.282045	0.656414	0.511558	0.997759	CELF5
2090.45	0.0385305	0.0990358	0.389056	0.697235	0.997759	FZR1
23.7482	-0.0794378	0.417643	-0.190205	0.849148	0.997759	LOC124904617
14.1257	-0.31015	0.507311	-0.611362	0.54096	0.997759	LOC124904618
696.122	-0.0631356	0.116502	-0.541926	0.58787	0.997759	CACTIN
2747.14	-0.0589872	0.107946	-0.546449	0.584758	0.997759	PIP5K1C
280.516	-0.24348	0.34893	-0.697791	0.485308	0.997759	TJP3
297.822	0.0371765	0.161241	0.230565	0.817653	0.997759	APBA3
306.245	0.119845	0.165731	0.723131	0.4696	0.997759	MRPL54
156.429	-0.0271724	0.288416	-0.0942127	0.92494	0.997759	MATK
317.679	0.0672239	0.157318	0.427312	0.669152	0.997759	ZFR2
2721.96	0.165192	0.245504	0.672866	0.501032	0.997759	ATCAY
53.408	0.182393	0.469729	0.388293	0.697799	0.997759	NMRK2
1768.48	-0.0773225	0.116883	-0.661539	0.508267	0.997759	DAPK3
15.9183	-0.346157	0.5324	-0.650182	0.515575	0.997759	MIR637
614.796	0.0708261	0.134154	0.527946	0.597537	0.997759	PIAS4
1416.68	0.0600128	0.15086	0.397804	0.690775	0.997759	ZBTB7A
473.395	0.0568985	0.158874	0.358136	0.720242	0.997759	SIRT6
381.704	0.0246712	0.136027	0.18137	0.856077	0.997759	ANKRD24
234.871	-0.0989766	0.162196	-0.610227	0.541712	0.997759	YJU2
106.067	-0.0188378	0.301378	-0.0625053	0.95016	0.997759	SHD
533.062	0.161209	0.238512	0.675897	0.499106	0.997759	FSD1
85.0494	-0.0984158	0.238507	-0.412633	0.679876	0.997759	STAP2
1059.87	-0.0239764	0.102719	-0.233417	0.815437	0.997759	UBXN6
1783.2	0.0434073	0.101661	0.42698	0.669394	0.997759	HDGFL2
23.8384	0.099097	0.392421	0.252528	0.800633	0.997759	LOC105372249
1804.65	0.0083314	0.146237	0.056972	0.954568	0.997759	MYDGF
151.674	0.10373	0.196657	0.527466	0.59787	0.997759	TICAM1
1061.96	-0.0732689	0.120665	-0.607209	0.543712	0.997759	PLIN3
162.366	0.0553945	0.210585	0.26305	0.792512	0.997759	TINCR
35.8948	-0.164313	0.320522	-0.512641	0.608202	0.997759	LOC107985320
653.533	0.0890153	0.125431	0.709673	0.477907	0.997759	MICOS13
5856.72	0.0663461	0.120079	0.552522	0.580591	0.997759	RPL36
10.6566	0.470567	0.728516	0.645925	0.518328	0.997759	CATSPERD
326.199	0.0173834	0.135237	0.128541	0.897721	0.997759	DUS3L
16.967	-0.27495	0.494154	-0.556406	0.577934	0.997759	NRTN
30.6458	-0.314635	0.413844	-0.760273	0.447091	0.997759	FUT3
33.9337	-0.288796	0.403314	-0.716057	0.473956	0.997759	FUT5
432.092	0.063863	0.135295	0.472027	0.636907	0.997759	NDUFA11
42.4045	-0.125109	0.308303	-0.4058	0.68489	0.997759	VMAC
208.162	-0.114437	0.282418	-0.405205	0.685327	0.997759	CAPS
40.6441	-0.165581	0.345135	-0.479757	0.6314	0.997759	LOC105372255
2983.9	-0.0177448	0.112968	-0.157079	0.875182	0.997759	MLLT1
1375.2	-0.0701505	0.109647	-0.639782	0.522314	0.997759	CLPP
2846.24	-0.0661986	0.0994103	-0.665913	0.505467	0.997759	GTF2F1
6001.08	-0.0373102	0.0882942	-0.422567	0.672611	0.997759	KHSRP
34.4554	0.0797677	0.337905	0.236065	0.813382	0.997759	SLC25A41
29.3463	-0.295564	0.418881	-0.705604	0.480434	0.997759	CRB3
82.1221	-0.0464359	0.243331	-0.190834	0.848655	0.997759	DENND1C
206.562	-0.0121388	0.179298	-0.0677018	0.946023	0.997759	ZNF557
1486.45	-0.0155356	0.144096	-0.107814	0.914143	0.997759	INSR
1647.29	0.0255055	0.101088	0.25231	0.800801	0.997759	ARHGEF18
13.4633	-0.320717	0.533643	-0.600996	0.547843	0.997759	ARHGEF18-AS1
27.017	-0.279905	0.363903	-0.769175	0.441789	0.997759	SAXO5
2094.69	-0.00520753	0.0945327	-0.055087	0.956069	0.997759	PNPLA6
1388.7	0.0515173	0.191599	0.268881	0.788021	0.997759	CAMSAP3
1642.42	-0.103099	0.139629	-0.738375	0.460286	0.997759	XAB2
39.2095	0.16174	0.346624	0.466615	0.640775	0.997759	PCP2
49.6231	0.211273	0.308593	0.684633	0.493576	0.997759	RPS27AP19
10.6417	-0.0549174	0.604363	-0.0908682	0.927597	0.997759	MCEMP1
9.358	0.120356	0.636121	0.189203	0.849934	0.997759	CLEC4G
54.4438	-0.0448569	0.374961	-0.119631	0.904776	0.997759	CLEC4GP1
15.9219	-0.171643	0.523826	-0.327671	0.743161	0.997759	LOC124904628
49.2687	0.0432732	0.316702	0.136637	0.891318	0.997759	LYPLA2P2
19.1606	0.290151	0.465112	0.623831	0.532739	0.997759	LRRC8E
977.645	0.0527368	0.12015	0.438925	0.660716	0.997759	MAP2K7
140.364	0.0795497	0.346419	0.229635	0.818376	0.997759	TGFBR3L
2045.64	0.0754618	0.159495	0.473131	0.63612	0.997759	CTXN1
1209.46	0.00552122	0.112671	0.0490028	0.960917	0.997759	TIMM44
2378.67	-0.0265761	0.0861672	-0.308425	0.757759	0.997759	ELAVL1
71.7626	0.212912	0.310198	0.686374	0.492477	0.997759	LOC105372266
14.4085	-0.0494405	0.561997	-0.0879728	0.929898	0.997759	CCL25
542.206	0.0750408	0.507039	0.147998	0.882344	0.997759	FBN3
761.099	0.0233531	0.111592	0.209272	0.834236	0.997759	CD320
513.594	-0.0357893	0.140137	-0.255387	0.798424	0.997759	RPS28
50.7493	0.0701667	0.277392	0.252951	0.800306	0.997759	RAB11B-AS1
3236.2	-0.00840021	0.0941909	-0.0891828	0.928937	0.997759	HNRNPM
306.24	-0.0806951	0.135378	-0.596073	0.551127	0.997759	ZNF414
985.547	0.0999653	0.159622	0.626263	0.531143	0.997759	ADAMTS10
38.2218	0.0903288	0.332287	0.27184	0.785745	0.997759	ZNF558
1033.56	0.0182813	0.0986379	0.185337	0.852965	0.997759	ZNF317
228.843	-0.100178	0.153751	-0.651558	0.514687	0.997759	ZNF699
16.2153	-0.316804	0.599143	-0.528761	0.596971	0.997759	LOC105372269
64.856	-0.0711409	0.261596	-0.271949	0.785661	0.997759	ZNF426-DT
510.912	0.0536444	0.136081	0.394211	0.693425	0.997759	ZNF121
365.776	-0.0116518	0.133233	-0.0874538	0.930311	0.997759	ZNF562
2581.66	0.0424032	0.125378	0.338203	0.73521	0.997759	UBL5
554.205	0.0780187	0.118249	0.659781	0.509394	0.997759	SHFL
17.7354	-0.134316	0.443385	-0.302933	0.761941	0.997759	ANGPTL6
114.561	-0.117636	0.210827	-0.557975	0.576861	0.997759	S1PR2
1091.1	-0.0763227	0.11428	-0.667859	0.504224	0.997759	MRPL4
201.497	0.0245943	0.195049	0.126093	0.899659	0.997759	ICAM1
212.111	-0.156913	0.209052	-0.750594	0.452897	0.997759	ICAM3
2808.91	-0.073559	0.116642	-0.630639	0.528277	0.997759	CDC37
690.984	-0.120471	0.163952	-0.734789	0.462468	0.997759	PDE4A
9.72626	-0.406342	0.662463	-0.613381	0.539625	0.997759	S1PR5
478.727	-0.107651	0.138596	-0.776724	0.437322	0.997759	KRI1
863.298	0.133143	0.187021	0.711912	0.476519	0.997759	CDKN2D
8.98422	0.168615	0.727584	0.231746	0.816735	0.997759	AP1M2
453.889	-0.0485323	0.139068	-0.348983	0.727102	0.997759	ILF3-DT
7723.24	-0.0415829	0.0800878	-0.519216	0.60361	0.997759	ILF3
2384.95	0.0195423	0.0866031	0.225653	0.821471	0.997759	DNM2
812.869	0.0179752	0.149245	0.120441	0.904134	0.997759	TMED1
50.3697	0.108837	0.294098	0.37007	0.71133	0.997759	HIKESHIP2
1124.29	-0.0164143	0.0930406	-0.176421	0.859963	0.997759	CARM1
412.433	0.0596346	0.142549	0.418344	0.675696	0.997759	TIMM29
6174.97	-0.0600336	0.0854672	-0.702417	0.482419	0.997759	SMARCA4
727.079	-0.0523661	0.148182	-0.353391	0.723795	0.997759	DOCK6
24.4812	-0.190813	0.384811	-0.495862	0.619992	0.997759	DOCK6-AS1
602.904	0.101065	0.138527	0.729567	0.465655	0.997759	RAB3D
2030.34	-0.0605412	0.126872	-0.477183	0.633232	0.997759	TMEM205
4668.99	0.0813722	0.138708	0.586645	0.557442	0.997759	PLPPR2
29.785	-0.296505	0.419352	-0.707054	0.479533	0.997759	SWSAP1
361.996	-0.0786834	0.189579	-0.415042	0.678111	0.997759	EPOR
183.64	-0.0270101	0.227919	-0.118508	0.905666	0.997759	RGL3
101.562	-0.0790334	0.206493	-0.382742	0.701911	0.997759	ODAD3
6872.9	0.0370343	0.123945	0.298796	0.765096	0.997759	PRKCSH
3527.63	0.0958666	0.223376	0.429172	0.667798	0.997759	ELAVL3
191.36	0.0317207	0.155789	0.203613	0.838656	0.997759	ZNF653
22.1888	0.126458	0.431768	0.292883	0.769611	0.997759	CNN1
11.9727	-0.349768	0.66101	-0.529142	0.596707	0.997759	ACP5
502.777	-0.0122274	0.124902	-0.0978965	0.922015	0.997759	ZNF627
3308.24	-0.0411341	0.0993462	-0.414048	0.678839	0.997759	HNRNPA1P10
31.4532	-0.155641	0.367166	-0.423899	0.671639	0.997759	ZNF833P
482.372	-0.0480925	0.119325	-0.403038	0.68692	0.997759	ZNF441
219.645	0.0915362	0.156479	0.584975	0.558565	0.997759	ZNF440
32.0507	0.129072	0.336537	0.383532	0.701326	0.997759	ZNF439
171.238	-0.0911319	0.161965	-0.562664	0.573663	0.997759	ZNF700
44.9297	0.199977	0.30426	0.657259	0.511014	0.997759	ZNF763
30.9617	-0.0716739	0.397842	-0.180157	0.857029	0.997759	ZNF433-AS1
167.11	-0.15331	0.22488	-0.681742	0.495402	0.997759	ZNF433
495.697	-0.0445142	0.13992	-0.31814	0.750379	0.997759	ZNF844
11.5174	-0.40376	0.59988	-0.673067	0.500905	0.997759	ZNF625-ZNF20
44.303	-0.0630371	0.279291	-0.225704	0.821432	0.997759	ZNF625
205.03	-0.049381	0.157198	-0.314133	0.75342	0.997759	ZNF136
8.05012	0.475744	0.689234	0.69025	0.490037	0.997759	LOC100289333
463.692	-0.0870523	0.125992	-0.690932	0.489608	0.997759	ZNF44
47.2775	0.173769	0.347205	0.500481	0.616737	0.997759	ZNF563
71.099	0.0507136	0.244953	0.207033	0.835984	0.997759	ZNF442
169.023	-0.0398195	0.1632	-0.243992	0.807237	0.997759	ZNF709
224.725	-0.0448588	0.157935	-0.284034	0.776384	0.997759	ZNF564
753.29	-0.0543204	0.141409	-0.384136	0.700878	0.997759	ZNF791
1465.82	-0.074931	0.159616	-0.469447	0.63875	0.997759	MAN2B1
1056.1	0.0107812	0.108673	0.099207	0.920974	0.997759	WDR83OS
7401.34	-0.0656586	0.112202	-0.58518	0.558427	0.997759	TNPO2
2263.87	0.03584	0.10029	0.357365	0.720818	0.997759	TRIR
511.645	0.0187327	0.145632	0.12863	0.89765	0.997759	HOOK2
5020.23	0.0213957	0.104269	0.205197	0.837418	0.997759	PRDX2
2566.5	0.107187	0.197142	0.543703	0.586646	0.997759	MAST1
1510.56	0.0581891	0.129669	0.448751	0.653612	0.997759	DNASE2
437.788	0.0320613	0.122801	0.261084	0.794028	0.997759	GCDH
46.7066	-0.253862	0.32306	-0.785803	0.431983	0.997759	SYCE2
1891.2	-0.0395098	0.102256	-0.386383	0.699213	0.997759	FARSA
14796.9	-0.108745	0.136674	-0.795654	0.426233	0.997759	CALR
3139.27	0.0395625	0.128587	0.307671	0.758333	0.997759	RAD23A
27.0293	-0.382209	0.478407	-0.798921	0.424336	0.997759	DAND5
2214.24	0.0309461	0.0946238	0.327044	0.743635	0.997759	NACC1
1459.2	0.04643	0.125835	0.368975	0.712146	0.997759	C19orf53
331.785	0.0450733	0.135332	0.333056	0.739092	0.997759	ZSWIM4
24.6969	-0.105868	0.420956	-0.251495	0.801431	0.997759	MIR23AHG
961.618	0.0484027	0.141975	0.340925	0.73316	0.997759	CC2D1A
53.6728	0.155622	0.338556	0.459663	0.645758	0.997759	PODNL1
357.368	0.0670354	0.142074	0.471835	0.637045	0.997759	DCAF15
267.641	0.105038	0.13762	0.763247	0.445316	0.997759	RFX1
91.5461	0.0884212	0.230342	0.383869	0.701075	0.997759	IL27RA
55.6591	0.212233	0.316013	0.671595	0.501842	0.997759	PALM3
1456.28	0.0111956	0.114762	0.0975551	0.922286	0.997759	PRKACA
49.4495	0.151933	0.304974	0.498183	0.618355	0.997759	ADGRL1-AS1
3491.05	-0.0889983	0.126487	-0.703614	0.481673	0.997759	ADGRL1
5148.02	-0.031096	0.0910915	-0.341371	0.732824	0.997759	PKN1
157.059	0.0900859	0.251693	0.35792	0.720403	0.997759	SNORA104
464.727	0.13848	0.277995	0.498138	0.618387	0.997759	SLC1A6
522.869	-0.0463189	0.197396	-0.234649	0.814481	0.997759	SYDE1
2092.29	-0.109679	0.154396	-0.71038	0.477469	0.997759	ILVBL
2589.59	0.0703067	0.122965	0.57176	0.567485	0.997759	NOTCH3
3360.17	-0.0045761	0.0999811	-0.0457697	0.963494	0.997759	BRD4
875.435	-0.0485739	0.10669	-0.45528	0.648908	0.997759	AKAP8
2534.55	-0.0522219	0.117824	-0.443221	0.657606	0.997759	AKAP8L
28.785	-0.0793535	0.369561	-0.214724	0.829983	0.997759	RASAL3
31.907	-0.038642	0.396193	-0.0975332	0.922303	0.997759	CYP4F24P
2536.16	-0.0665873	0.105582	-0.630667	0.528258	0.997759	TPM4
1646.81	-0.0338593	0.104798	-0.323092	0.746626	0.997759	FAM32A
2059.49	-0.0223225	0.0881629	-0.253197	0.800116	0.997759	AP1M1
1117.78	-0.0427854	0.105942	-0.403858	0.686317	0.997759	EPS15L1
1861.89	-0.0627006	0.0950888	-0.65939	0.509645	0.997759	CHERP
51.9785	-0.0695584	0.333338	-0.208672	0.834704	0.997759	LOC105372295
367.314	-0.0267566	0.127288	-0.210205	0.833508	0.997759	MED26
881.7	-0.0613428	0.106151	-0.577883	0.563343	0.997759	SMIM7
54.0513	-0.10852	0.302675	-0.358535	0.719943	0.997759	HAUS8
461.119	-0.0951238	0.146189	-0.650693	0.515245	0.997759	USE1
331.483	-0.0416498	0.142149	-0.293001	0.769522	0.997759	OCEL1
1194.24	0.0734714	0.127279	0.577248	0.563772	0.997759	NR2F6
1112.8	0.0802448	0.101438	0.791072	0.428902	0.997759	BABAM1
1370.74	0.062276	0.101371	0.614335	0.538994	0.997759	ABHD8
1998.39	0.019267	0.129	0.149356	0.881273	0.997759	ANO8
441.412	0.0397587	0.148426	0.267869	0.7888	0.997759	GTPBP3
11.6136	0.0450955	0.622064	0.0724934	0.942209	0.997759	BISPR
746.571	-0.0745997	0.152986	-0.487623	0.625817	0.997759	MVB12A
218.077	-0.144216	0.178112	-0.809691	0.418118	0.997759	TMEM221
1673.16	0.0468363	0.107931	0.433948	0.664326	0.997759	SLC27A1
17.4173	0.18967	0.472813	0.401152	0.688308	0.997759	PGLS-DT
1832.58	-0.0961227	0.122804	-0.782734	0.433783	0.997759	COLGALT1
3350.45	0.0632232	0.154639	0.408843	0.682655	0.997759	UNC13A
1476.81	0.0586917	0.10409	0.563857	0.572851	0.997759	MAP1S
380.51	0.164156	0.252366	0.650467	0.51539	0.997759	FCHO1
61.1412	-0.191211	0.362202	-0.527912	0.597561	0.997759	JAK3
1895.18	-0.00656548	0.128027	-0.0512819	0.959101	0.997759	RPL18A
22.8796	0.0444697	0.499105	0.0890988	0.929003	0.997759	SLC5A5
300.799	-0.117373	0.275073	-0.426696	0.669601	0.997759	KCNN1
3031.72	-0.0901363	0.12263	-0.735028	0.462322	0.997759	PIK3R2
2730.46	0.135628	0.205568	0.659769	0.509402	0.997759	RAB3A
25.8646	0.141439	0.396176	0.357011	0.721084	0.997759	IQCN
2293.67	-0.0620631	0.108399	-0.572543	0.566954	0.997759	LSM4
18.7093	-0.0788709	0.428045	-0.184259	0.853811	0.997759	LOC105372300
389.57	-0.0606948	0.122091	-0.497128	0.619099	0.997759	ELL
6848.7	0.01304	0.0876571	0.148761	0.881742	0.997759	FKBP8
1356.79	0.0725467	0.110042	0.659266	0.509725	0.997759	KXD1
5931.79	0.00912604	0.0968364	0.0942419	0.924917	0.997759	UBA52
683.197	0.0875419	0.112838	0.775816	0.437857	0.997759	REX1BD
5348.48	0.0218807	0.156442	0.139865	0.888767	0.997759	TMEM59L
1473.86	-0.100715	0.150341	-0.669913	0.502913	0.997759	CRTC1
3049.32	-0.00840568	0.111259	-0.0755507	0.939777	0.997759	COPE
1090.76	0.00882931	0.116984	0.0754744	0.939837	0.997759	DDX49
865.132	0.0723215	0.153143	0.472248	0.63675	0.997759	HOMER3
13.832	-0.210873	0.56172	-0.375406	0.707359	0.997759	HOMER3-AS1
435.843	-0.0785018	0.154124	-0.509343	0.610512	0.997759	SLC25A42
512.688	0.0323439	0.148429	0.217909	0.8275	0.997759	TMEM161A
100.697	0.134877	0.283018	0.476568	0.63367	0.997759	BORCS8
726.666	0.0861611	0.112985	0.762586	0.44571	0.997759	RFXANK
35.4698	0.18805	0.354598	0.530319	0.595891	0.997759	TM6SF2
679.5	0.0907239	0.111816	0.811366	0.417155	0.997759	SUGP1
1629.73	-0.0419009	0.101186	-0.414099	0.678802	0.997759	MAU2
2657.26	0.0603277	0.0961008	0.627754	0.530165	0.997759	GATAD2A
64.9135	0.0722615	0.239468	0.301759	0.762836	0.997759	TSSK6
544.319	-0.0815293	0.160066	-0.509348	0.610508	0.997759	YJEFN3
75.0731	-0.116964	0.227084	-0.515071	0.606503	0.997759	PBX4
499.812	-0.088273	0.179768	-0.491039	0.623399	0.997759	GMIP
2276	0.0105025	0.110779	0.0948062	0.924469	0.997759	ATP13A1
207.955	0.0371082	0.148183	0.250422	0.802261	0.997759	ZNF14
15.8404	-0.346504	0.477786	-0.725229	0.468312	0.997759	LOC101060187
371.934	-0.0748257	0.165027	-0.453413	0.650251	0.997759	ZNF506
10.3339	-0.530223	0.694623	-0.763325	0.44527	0.997759	LOC124904664
66.7895	-0.137863	0.253285	-0.544301	0.586234	0.997759	ZNF93
15.0038	-0.0635509	0.581408	-0.109305	0.91296	0.997759	LOC124904660
29.8687	0.315287	0.387318	0.814026	0.41563	0.997759	ZNF826P
378.249	-0.0954974	0.15244	-0.62646	0.531013	0.997759	ZNF737
198.107	0.0234674	0.167725	0.139916	0.888726	0.997759	ZNF626
32.7789	-0.172589	0.346296	-0.498385	0.618213	0.997759	ZNF85
284.896	0.0682632	0.165453	0.412584	0.679912	0.997759	ZNF708
29.0656	-0.100942	0.351339	-0.287306	0.773878	0.997759	LOC105372321
8.56504	0.53962	0.851582	0.633667	0.526298	0.997759	LOC124904670
9.93079	-0.117432	0.63216	-0.185763	0.852631	0.997759	LOC105372323
55.6525	-0.173162	0.263409	-0.657386	0.510933	0.997759	ZNF100
272.18	-0.0109413	0.168507	-0.0649307	0.948229	0.997759	IPO5P1
1109	-0.0356931	0.131985	-0.270434	0.786827	0.997759	ZNF91
34.736	0.225173	0.322104	0.699069	0.484509	0.997759	LOC105372345
165.444	-0.139306	0.182671	-0.762606	0.445699	0.997759	LINC00662
173.954	0.0389294	0.181304	0.214719	0.829986	0.997759	LINC02987
18.2448	0.290238	0.485526	0.597781	0.549986	0.997759	UQCRFS1-DT
423.708	0.0352186	0.14451	0.24371	0.807455	0.997759	POP4
889.821	0.0736391	0.125439	0.587053	0.557168	0.997759	C19orf12
79.463	0.0267221	0.225375	0.118567	0.905618	0.997759	CCNE1
1359.07	-0.0441745	0.101749	-0.43415	0.664179	0.997759	URI1
674.798	0.0245451	0.116593	0.21052	0.833262	0.997759	PDCD5
102.138	-0.182921	0.284908	-0.642036	0.52085	0.997759	RGS9BP
115.401	-0.0109741	0.226913	-0.0483627	0.961427	0.997759	NUDT19
13.4633	0.131791	0.5631	0.234046	0.814949	0.997759	TDRD12
509.635	-0.0605229	0.110209	-0.549164	0.582893	0.997759	CEP89
42.1409	-0.124231	0.313435	-0.396355	0.691843	0.997759	FAAP24
307.405	0.052356	0.150879	0.347007	0.728586	0.997759	GPATCH1
2996.51	-0.0433388	0.157526	-0.275122	0.783222	0.997759	LRP3
222.946	0.0787753	0.167228	0.471064	0.637595	0.997759	CEBPA
2019.38	-0.046009	0.0907498	-0.506988	0.612163	0.997759	CEBPG
1361.32	0.0585777	0.0940129	0.623082	0.533231	0.997759	PEPD
9.52284	0.481107	0.636976	0.755299	0.45007	0.997759	SUNO1
571.531	-0.0120399	0.133207	-0.0903851	0.927981	0.997759	LSM14A
22.9985	-0.241126	0.414705	-0.58144	0.560944	0.997759	PDCD2L
201.309	-0.0489362	0.161596	-0.302831	0.762019	0.997759	UBA2
34.7851	0.220152	0.388532	0.566626	0.570969	0.997759	SCGB1B2P
21.2913	-0.0293951	0.433292	-0.0678414	0.945912	0.997759	SCGB2B2
395.835	-0.062416	0.137947	-0.452465	0.650934	0.997759	ZNF181
21.0839	-0.0750452	0.425297	-0.176454	0.859938	0.997759	LOC124904698
196.876	0.0812077	0.175251	0.463379	0.643093	0.997759	ZNF599
64.9845	0.201194	0.356386	0.56454	0.572387	0.997759	LINC01801
17.9425	0.0808328	0.464485	0.174027	0.861845	0.997759	LINC03049
12.4349	-0.302465	0.653877	-0.462572	0.643671	0.997759	ZNF30-AS1
132.867	-0.0509769	0.212349	-0.240062	0.810282	0.997759	ZNF30
77.2829	-0.028353	0.242796	-0.116777	0.907037	0.997759	ZNF792
224.258	0.0706273	0.319896	0.220782	0.825262	0.997759	FXYD7
349.328	-0.151637	0.310156	-0.488907	0.624908	0.997759	LSR
3766.29	-0.0154277	0.0775111	-0.199039	0.842232	0.997759	USF2
506.146	-0.0881751	0.254457	-0.346523	0.72895	0.997759	DMKN
9.25251	-0.440241	0.771867	-0.570358	0.568435	0.997759	SBSN
209.32	0.0593734	0.153736	0.386205	0.699345	0.997759	TMEM147-AS1
1480.42	-0.0664877	0.112766	-0.589605	0.555455	0.997759	RBM42
1864.72	-0.0541923	0.0984354	-0.550536	0.581952	0.997759	KMT2B
968.51	-0.076618	0.123189	-0.621956	0.533971	0.997759	PSENEN
28.1662	0.0822421	0.394396	0.208527	0.834818	0.997759	HSPB6
2091.76	-0.171286	0.227337	-0.753442	0.451184	0.997759	ARHGAP33
15.0804	0.0443657	0.503938	0.088038	0.929846	0.997759	NPHS1
250.159	-0.0321815	0.179417	-0.179367	0.857649	0.997759	KIRREL2
59.5497	-0.0277869	0.254158	-0.109329	0.912941	0.997759	NFKBID
13.9134	-0.124086	0.575585	-0.215583	0.829313	0.997759	HCST
34.8677	-0.152149	0.364831	-0.41704	0.676649	0.997759	LOC105372383
345.634	-0.053722	0.169636	-0.31669	0.751479	0.997759	SDHAF1
329.893	0.101311	0.128439	0.788787	0.430237	0.997759	ALKBH6
5693.74	0.0561349	0.163475	0.343386	0.731308	0.997759	CLIP3
245.611	0.112405	0.141661	0.793476	0.427501	0.997759	THAP8
850.013	0.0493973	0.0972172	0.508113	0.611374	0.997759	POLR2I
1755.82	-0.0136718	0.13604	-0.100498	0.919949	0.997759	TBCB
9.77762	-0.286145	0.628347	-0.455394	0.648826	0.997759	LOC124904707
374.05	-0.0172849	0.129291	-0.13369	0.893648	0.997759	LINC00665
476.064	-0.0814896	0.132101	-0.616875	0.537317	0.997759	ZFP14
357.849	0.056714	0.191633	0.29595	0.767268	0.997759	ZFP82
53.0997	0.0175392	0.277413	0.0632241	0.949588	0.997759	ZNF566-AS1
81.0573	0.0746814	0.232601	0.32107	0.748157	0.997759	ZNF529-AS1
518.141	-0.0483303	0.166843	-0.289675	0.772065	0.997759	ZNF382
197.083	-0.0148468	0.188851	-0.0786165	0.937338	0.997759	ZNF461
171.286	-0.12747	0.184717	-0.690083	0.490142	0.997759	ZNF567
48.5044	0.0609871	0.292348	0.208611	0.834752	0.997759	ZNF567-DT
64.6796	0.171691	0.288862	0.594371	0.552264	0.997759	LOC728485
53.6134	0.081816	0.258772	0.316171	0.751873	0.997759	ZNF790-AS1
81.6221	0.067475	0.23223	0.290552	0.771394	0.997759	ZNF345
88.3262	-0.0973307	0.214884	-0.452945	0.650588	0.997759	ZNF829
287.51	-0.0162583	0.133478	-0.121806	0.903053	0.997759	ZNF568
250.055	0.1014	0.144748	0.700527	0.483598	0.997759	ZNF420
41.7435	0.156407	0.313257	0.499293	0.617573	0.997759	LOC105372390
574.949	0.0165915	0.127533	0.130096	0.896491	0.997759	ZNF585A
239.514	0.0578995	0.167655	0.34535	0.729832	0.997759	ZNF383
275.128	-0.0712172	0.15064	-0.472763	0.636382	0.997759	ZNF569
40.1908	-0.203905	0.331194	-0.615667	0.538114	0.997759	ZNF793-AS1
358.944	-0.0318176	0.182763	-0.174092	0.861793	0.997759	ZNF793
78.6626	-0.209828	0.289572	-0.724613	0.468689	0.997759	LOC124904708
507.316	-0.0718812	0.133163	-0.5398	0.589335	0.997759	ZFP30
52.054	0.139324	0.331337	0.420492	0.674126	0.997759	ZNF781
323.006	0.0420159	0.133286	0.31523	0.752587	0.997759	ZNF607
67.6134	-0.0916815	0.265698	-0.345059	0.73005	0.997759	ZNF573
798.367	0.0329916	0.259922	0.126929	0.898997	0.997759	DPF1
212.846	0.155432	0.201564	0.771132	0.440629	0.997759	CATSPERG
49.1729	-0.117121	0.278655	-0.420307	0.674261	0.997759	MAP4K1
1403.11	0.0138356	0.113388	0.12202	0.902883	0.997759	EIF3K
4152.27	0.0552515	0.134626	0.410407	0.681508	0.997759	ACTN4
9.60315	-0.079341	0.731555	-0.108455	0.913635	0.997759	CAPN12
1959.4	0.0889529	0.118529	0.750472	0.452971	0.997759	ECH1
1640.64	0.0277488	0.0866059	0.320403	0.748662	0.997759	HNRNPL
12.9567	-0.422647	0.53501	-0.78998	0.429539	0.997759	CCER2
113.552	-0.099736	0.215959	-0.461827	0.644205	0.997759	SARS2
215.727	0.0156041	0.192782	0.0809418	0.935488	0.997759	MRPS12
123.193	-0.0961628	0.181681	-0.529295	0.5966	0.997759	FBXO17
1285.89	-0.11096	0.169381	-0.655093	0.512408	0.997759	PAK4
17.3166	0.035756	0.480721	0.0743799	0.940708	0.997759	NCCRP1
313.721	0.120947	0.180959	0.668366	0.5039	0.997759	LRFN1
1432.88	0.0473662	0.101509	0.466621	0.640771	0.997759	PAF1
381.972	-0.107884	0.307329	-0.351039	0.725559	0.997759	ZFP36
11.5497	-0.396017	0.536512	-0.738133	0.460434	0.997759	SNORD175
1621.36	0.0145261	0.0927532	0.15661	0.875552	0.997759	TIMM50
39.6515	0.125234	0.323358	0.387292	0.69854	0.997759	LOC124904718
218.964	-0.0492679	0.207769	-0.237129	0.812557	0.997759	DLL3
23.9472	-0.243184	0.577585	-0.421036	0.673729	0.997759	SELENOV
342.136	0.0755855	0.14451	0.523048	0.600941	0.997759	EID2B
1424.92	-0.0340887	0.108556	-0.314018	0.753508	0.997759	PSMC4
318.365	0.0390893	0.142097	0.275089	0.783248	0.997759	ZNF780A
32.0147	-0.113643	0.359888	-0.315773	0.752175	0.997759	CCNP
2815.82	-0.0489044	0.170152	-0.287416	0.773794	0.997759	AKT2
21.1544	-0.218324	0.444422	-0.491253	0.623248	0.997759	MIR641
342.746	-0.0546887	0.134242	-0.407388	0.683723	0.997759	C19orf47
1376.12	0.0679951	0.171987	0.395349	0.692585	0.997759	SPTBN4
539.776	0.0921432	0.116708	0.78952	0.429808	0.997759	SHKBP1
1782.56	0.0285208	0.120279	0.237122	0.812562	0.997759	LTBP4
439.832	-0.0674932	0.149942	-0.45013	0.652617	0.997759	ACTMAP
776.602	0.0264637	0.119937	0.220647	0.825367	0.997759	SNRPA
10.2783	0.4288	0.663184	0.646577	0.517906	0.997759	CYP2T1P
16.2265	0.153296	0.558351	0.274552	0.78366	0.997759	LOC105372401
615.013	-0.0687386	0.107052	-0.642102	0.520807	0.997759	CCDC97
61.6658	-0.0276876	0.284858	-0.0971978	0.922569	0.997759	B9D2
140.901	-0.0805499	0.24499	-0.328789	0.742315	0.997759	TMEM91
258.508	-0.110135	0.171329	-0.642826	0.520337	0.997759	EXOSC5
637.638	-0.0235793	0.112487	-0.209619	0.833965	0.997759	DMAC2
12.1824	0.109823	0.549542	0.199846	0.841601	0.997759	CEACAM21
96.856	0.0838911	0.228674	0.36686	0.713724	0.997759	ERFL
2630.96	0.0334416	0.105489	0.317016	0.751231	0.997759	RABAC1
3357.02	0.00502508	0.106388	0.0472337	0.962327	0.997759	GRIK5
211.111	0.145597	0.25583	0.569117	0.569277	0.997759	POU2F2
988.69	-0.0914648	0.166798	-0.548356	0.583447	0.997759	DEDD2
2645.18	0.0630531	0.11211	0.56242	0.57383	0.997759	GSK3A
33.4209	-0.153014	0.41574	-0.368051	0.712835	0.997759	PRR19
793.043	0.0635828	0.290743	0.218691	0.826891	0.997759	TMEM145
10302.1	0.01383	0.0973517	0.142062	0.887031	0.997759	MEGF8
247.179	0.115732	0.143328	0.807463	0.4194	0.997759	LIPE-AS1
41.1468	0.161224	0.298706	0.53974	0.589376	0.997759	LYPD3
254.162	-0.0239361	0.158967	-0.150572	0.880313	0.997759	ETHE1
117.591	-0.0472635	0.244011	-0.193694	0.846415	0.997759	ZNF575
649.98	0.0447845	0.120054	0.373035	0.709122	0.997759	XRCC1
37.6469	-0.179492	0.336425	-0.533528	0.593668	0.997759	PINLYP
1960.89	-0.0605952	0.134108	-0.451839	0.651385	0.997759	IRGQ
1494.96	0.0273675	0.172233	0.158898	0.873749	0.997759	ZNF428
16.455	-0.146894	0.533198	-0.275497	0.782934	0.997759	SRRM5
36.7303	-0.066359	0.309003	-0.214752	0.829961	0.997759	PLAUR
723.663	-0.0721095	0.107918	-0.66819	0.504012	0.997759	SMG9
216.462	-0.122461	0.166153	-0.737039	0.461099	0.997759	ZNF283
124.732	-0.169938	0.215255	-0.789476	0.429834	0.997759	LOC100505715
29.6116	-0.12949	0.357962	-0.361743	0.717544	0.997759	ZNF45-AS1
298.131	0.04862	0.144254	0.337044	0.736084	0.997759	ZNF45
124.885	0.0778043	0.181421	0.428861	0.668025	0.997759	ZNF155
141.523	0.0726054	0.191099	0.379935	0.703994	0.997759	ZNF284
147.107	-0.0355523	0.185559	-0.191596	0.848058	0.997759	ZNF224
59.8684	-0.13333	0.443541	-0.300604	0.763716	0.997759	ZNF225-AS1
145.323	-0.0716257	0.173525	-0.412769	0.679776	0.997759	ZNF225
233.042	-0.058485	0.159567	-0.366524	0.713974	0.997759	ZNF234
887.065	-0.048278	0.109442	-0.441126	0.659121	0.997759	ZNF226
317.928	-0.0685447	0.147958	-0.46327	0.643171	0.997759	ZNF227
40.4892	0.0967385	0.334296	0.28938	0.772291	0.997759	LOC124904726
57.2185	-0.0414053	0.336342	-0.123105	0.902024	0.997759	ZNF233
46.9589	-0.294511	0.38226	-0.770446	0.441035	0.997759	ZNF235
178.258	-0.073141	0.201085	-0.363732	0.716058	0.997759	ZNF285
4890.86	0.0627322	0.0822575	0.762632	0.445683	0.997759	CLPTM1
1174.07	0.0233421	0.135279	0.172548	0.863007	0.997759	CLASRP
32.9929	-0.154338	0.363981	-0.424028	0.671545	0.997759	ZNF296
161.28	0.106131	0.167697	0.632874	0.526816	0.997759	GEMIN7
449.839	-0.102755	0.143213	-0.717496	0.473068	0.997759	BLOC1S3
2826.42	0.0721132	0.102854	0.701122	0.483227	0.997759	MARK4
31.4919	-0.0457692	0.338713	-0.135127	0.892511	0.997759	CKM
71.5598	0.0369356	0.28504	0.12958	0.896898	0.997759	KLC3
929.467	0.0105915	0.104485	0.101369	0.919257	0.997759	ERCC2
1089.78	0.0429052	0.123241	0.348141	0.727734	0.997759	ERCC1
576.9	0.178737	0.294747	0.606408	0.544244	0.997759	RTN2
8.55717	-0.143178	0.694632	-0.20612	0.836697	0.997759	LOC107985314
407.233	-0.0377091	0.125101	-0.30143	0.763087	0.997759	VASP
703.877	-0.0391773	0.156271	-0.250702	0.802045	0.997759	OPA3
112.578	-0.119941	0.309932	-0.386991	0.698763	0.997759	GIPR
2221.66	0.0321093	0.117404	0.273495	0.784473	0.997759	SNRPD2
2364.68	0.0541665	0.0974817	0.555658	0.578445	0.997759	DMPK
2190.02	-0.0775756	0.108262	-0.716556	0.473648	0.997759	DMWD
2522.34	0.0219033	0.18822	0.116371	0.907358	0.997759	NOVA2
121.38	0.1173	0.185596	0.632015	0.527377	0.997759	CCDC61
1797.2	0.0748747	0.0983135	0.761592	0.446304	0.997759	PPP5C
1350.77	0.0596736	0.153271	0.389334	0.697029	0.997759	CCDC8
856.545	-0.0862779	0.164253	-0.525274	0.599393	0.997759	PNMA8B
44.9336	0.121284	0.284801	0.425854	0.670214	0.997759	PPP5D1P
15057.2	0.00700193	0.140729	0.0497548	0.960318	0.997759	CALM3
25.556	-0.186142	0.423896	-0.439122	0.660573	0.997759	LOC124904729
89.1206	0.190196	0.356612	0.533342	0.593797	0.997759	GNG8
7.96012	-0.0547709	0.680424	-0.0804953	0.935843	0.997759	DACT3-AS1
655.025	0.0998998	0.176616	0.565632	0.571644	0.997759	PRKD2
2733.65	0.0574632	0.103776	0.553725	0.579767	0.997759	STRN4
1599.84	-0.170587	0.220733	-0.772823	0.439627	0.997759	SLC1A5
17.0511	0.269463	0.506498	0.532013	0.594717	0.997759	LOC124904791
391.95	-0.011078	0.129064	-0.0858335	0.931599	0.997759	TMEM160
1599.76	-0.0232327	0.101818	-0.228178	0.819508	0.997759	SAE1
29.4788	0.0668938	0.369054	0.181258	0.856165	0.997759	LOC124904731
1143.82	-0.13302	0.19286	-0.689723	0.490368	0.997759	CCDC9
62.0845	0.028242	0.394895	0.0715179	0.942986	0.997759	C5AR1
1339.97	0.0741191	0.104611	0.708522	0.478621	0.997759	MEIS3
663.207	0.182336	0.281614	0.647468	0.517329	0.997759	SLC8A2
176.501	-0.019439	0.181534	-0.107082	0.914724	0.997759	KPTN
31.2674	-0.146479	0.341954	-0.428359	0.66839	0.997759	NAPA-AS1
2838.91	0.0806688	0.135505	0.595318	0.551631	0.997759	NAPA
14.2281	0.217236	0.545908	0.397935	0.690678	0.997759	BICRA-AS2
490.184	-0.0268779	0.146731	-0.183178	0.854658	0.997759	BICRA
3748	-0.00399041	0.082964	-0.048098	0.961638	0.997759	NOP53
2966.37	-0.00876861	0.0950071	-0.0922943	0.926464	0.997759	SELENOW
224.241	-0.331208	0.611392	-0.541727	0.588006	0.997759	CRX
282.87	0.114206	0.150935	0.756655	0.449257	0.997759	PLA2G4C
8.83168	-0.478321	0.682843	-0.700485	0.483624	0.997759	CARD8-AS1
41.4233	-0.0199231	0.36967	-0.0538944	0.957019	0.997759	ZNF114
98.065	-0.0218652	0.357922	-0.0610893	0.951288	0.997759	ODAD1
603.261	0.0681419	0.129841	0.524812	0.599714	0.997759	EMP3
205.977	0.0957613	0.168188	0.569371	0.569104	0.997759	TMEM143
3588.98	-0.0491584	0.130891	-0.375567	0.707239	0.997759	KDELR1
587.419	-0.0902864	0.129021	-0.69978	0.484064	0.997759	GRWD1
2370.88	-0.0157101	0.151571	-0.103649	0.917448	0.997759	LMTK3
14.6407	-0.236029	0.570276	-0.413885	0.678958	0.997759	SULT2B1
8.17191	-0.208617	0.691854	-0.301534	0.763008	0.997759	FAM83E
11728.7	0.0244887	0.128216	0.190995	0.848529	0.997759	RPL18
810.898	0.0273395	0.105894	0.258179	0.796269	0.997759	SPHK2
862.808	-0.0518229	0.112357	-0.461234	0.644631	0.997759	CA11
21.1028	-0.0767315	0.445268	-0.172327	0.863181	0.997759	SEC1P
134.895	-0.0947703	0.254757	-0.372003	0.70989	0.997759	NTN5
85.5944	-0.102309	0.307378	-0.332844	0.739252	0.997759	LOC105372431
15.7043	-0.31598	0.516498	-0.611773	0.540688	0.997759	FUT2
85.1509	-0.111209	0.287893	-0.386286	0.699285	0.997759	LOC105372432
6827.94	-0.0623943	0.136612	-0.456727	0.647867	0.997759	NUCB1
41337.5	0.121583	0.155435	0.782213	0.434089	0.997759	FTL
1662.59	-0.0803073	0.122107	-0.657678	0.510745	0.997759	RUVBL2
40.2981	-0.257778	0.319089	-0.807857	0.419173	0.997759	NTF4
5017.24	0.0126899	0.0981874	0.129242	0.897166	0.997759	SNRNP70
475.378	0.0662351	0.129359	0.512023	0.608635	0.997759	LIN7B
25.389	0.0494681	0.386035	0.128144	0.898035	0.997759	C19orf73
1759.62	0.0425664	0.158678	0.268256	0.788502	0.997759	PPFIA3
658.114	0.0669138	0.12508	0.534968	0.592672	0.997759	TRPM4
352.261	-0.0981504	0.143148	-0.685658	0.492929	0.997759	TEAD2
22.7687	-0.118551	0.394584	-0.300446	0.763837	0.997759	DKKL1
8.77791	-0.433886	0.747175	-0.580703	0.561441	0.997759	PTH2
48.1827	-0.0820772	0.423817	-0.193662	0.846441	0.997759	GFY
4356.06	0.178055	0.270209	0.658952	0.509927	0.997759	SLC17A7
959.795	-0.0955158	0.141907	-0.673089	0.500891	0.997759	PIH1D1
167.711	-0.0689592	0.177537	-0.388421	0.697705	0.997759	ALDH16A1
34.0309	-0.040988	0.357787	-0.11456	0.908794	0.997759	FLT3LG
6643.91	0.00641074	0.125654	0.0510191	0.95931	0.997759	RPL13A
13635.2	-0.030534	0.117933	-0.25891	0.795705	0.997759	RPS11
14.0739	-0.0459941	0.629942	-0.0730132	0.941796	0.997759	SNORD35B
1251.59	-0.109724	0.170782	-0.642477	0.520564	0.997759	FCGRT
142.168	-0.098786	0.218289	-0.452546	0.650875	0.997759	RCN3
10.9026	-0.185283	0.658827	-0.281232	0.778532	0.997759	PRRG2
4135.3	0.0666284	0.098524	0.676266	0.498872	0.997759	SCAF1
131.815	-0.0159713	0.215105	-0.0742486	0.940813	0.997759	BCL2L12
2463.93	0.0552625	0.086104	0.641811	0.520996	0.997759	PRMT1
11.0678	-0.343342	0.718033	-0.47817	0.632529	0.997759	ADM5
2432.49	0.0602595	0.0864375	0.697145	0.485712	0.997759	CPT1C
1341.77	-0.0707874	0.103216	-0.685817	0.492828	0.997759	MED25
3692.75	-0.0447983	0.0858153	-0.522031	0.601649	0.997759	PTOV1
282.013	-0.0232853	0.18229	-0.127738	0.898357	0.997759	PTOV1-AS2
697.264	0.00668552	0.11623	0.0575197	0.954131	0.997759	PNKP
1119.97	-0.0349401	0.115788	-0.30176	0.762835	0.997759	AKT1S1
1073.28	0.0528653	0.105345	0.501828	0.615789	0.997759	TBC1D17
49.1327	0.199683	0.277383	0.719882	0.471597	0.997759	LOC124904743
9.4394	0.0866437	0.652557	0.132776	0.894371	0.997759	IL4I1
1338.28	-0.00958118	0.0897211	-0.106788	0.914957	0.997759	NUP62
639.77	0.0183559	0.11167	0.164377	0.869434	0.997759	VRK3
359.388	0.0415322	0.127797	0.324987	0.745191	0.997759	ZNF473
34.1592	0.210341	0.3364	0.625272	0.531793	0.997759	ZNF473CR
9.48039	-0.204666	0.598485	-0.341973	0.732371	0.997759	NAPSB
2279.91	-0.012817	0.15899	-0.0806151	0.935748	0.997759	NR1H2
35.8298	0.0787825	0.334116	0.235794	0.813592	0.997759	ASPDH
677.865	0.183488	0.237655	0.772076	0.440069	0.997759	SYT3
162.797	0.138477	0.186494	0.742527	0.457768	0.997759	C19orf81
10.4537	-0.118639	0.579881	-0.204591	0.837891	0.997759	ACP4
17.9043	-0.388583	0.49622	-0.783087	0.433576	0.997759	KLK14
218.573	-0.0801872	0.16117	-0.497532	0.618814	0.997759	CTU1
1183.19	-0.134958	0.177505	-0.760305	0.447073	0.997759	IGLON5
1542.51	0.085638	0.12106	0.707399	0.479319	0.997759	ETFB
48.6607	-0.0550177	0.288925	-0.190422	0.848978	0.997759	CLDND2
297.905	-0.014726	0.140025	-0.105167	0.916243	0.997759	ZNF175
108.322	0.172694	0.374014	0.461731	0.644274	0.997759	HAS1
340.758	0.0111253	0.124372	0.0894514	0.928723	0.997759	ZNF649
148.183	0.0696655	0.167255	0.416524	0.677027	0.997759	ZNF350
384.193	-0.0207198	0.142876	-0.145019	0.884696	0.997759	ZNF614
23.4078	0.0436753	0.408201	0.106995	0.914793	0.997759	LOC112268244
313.487	-0.0130099	0.141996	-0.0916215	0.926999	0.997759	ZNF432
163.332	-0.0414591	0.175502	-0.236231	0.813253	0.997759	ZNF836
479.048	-0.0695804	0.127777	-0.544545	0.586067	0.997759	ZNF766
280.132	0.0541659	0.142301	0.380643	0.703468	0.997759	ZNF480
164.164	-0.0412056	0.184937	-0.222809	0.823684	0.997759	ZNF880
13.1241	0.0883838	0.558543	0.15824	0.874268	0.997759	ZNF578
308.691	-0.0109651	0.1359	-0.0806851	0.935692	0.997759	ZNF808
42.676	-0.0297263	0.318212	-0.0934166	0.925573	0.997759	LOC122539214
228.843	0.156024	0.199376	0.782559	0.433886	0.997759	ZNF611
13.5823	0.404478	0.536138	0.754429	0.450592	0.997759	LOC124904760
425.29	0.0542985	0.121412	0.447225	0.654713	0.997759	ZNF28
282.914	0.0639539	0.148014	0.432081	0.665683	0.997759	ZNF468
550.687	0.0569889	0.113384	0.502621	0.615231	0.997759	ZNF320
11.2393	-0.295215	0.580367	-0.508669	0.610984	0.997759	LOC124904761
441.814	-0.005765	0.125043	-0.0461041	0.963227	0.997759	ZNF415
389.767	-0.0896327	0.125539	-0.713983	0.475238	0.997759	ZNF347
112.726	0.0976046	0.188317	0.518301	0.604248	0.997759	ZNF665
82.9754	0.0878183	0.235863	0.372328	0.709649	0.997759	ZNF818P
174.753	-0.101142	0.169526	-0.596617	0.550763	0.997759	ZNF845
107.627	0.109638	0.206579	0.530732	0.595604	0.997759	ZNF765
132.037	-0.0857161	0.298113	-0.287529	0.773707	0.997759	PRKCG
2600.61	0.00753303	0.149971	0.0502298	0.959939	0.997759	CACNG7
79.1634	0.179155	0.226824	0.789841	0.429621	0.997759	CACNG6
90.0201	0.132862	0.2168	0.612833	0.539987	0.997759	NDUFA3
24.5958	-0.118172	0.367744	-0.321344	0.74795	0.997759	TFPT
101.668	0.156735	0.226505	0.691972	0.488955	0.997759	PRPF31
107.773	-0.0628252	0.191648	-0.327815	0.743051	0.997759	CNOT3
86.303	-0.0183415	0.234984	-0.0780543	0.937785	0.997759	TSEN34
39.4761	-0.0343345	0.350279	-0.0980204	0.921916	0.997759	LENG8-AS1
2650.29	-0.0793564	0.136236	-0.582492	0.560235	0.997759	LENG8
20.1218	-0.232213	0.416053	-0.558134	0.576753	0.997759	LENG9
127.984	0.106341	0.304554	0.349169	0.726963	0.997759	CDC42EP5
9.91328	0.0846432	0.666727	0.126953	0.898977	0.997759	GP6-AS1
109.104	0.126262	0.290783	0.434214	0.664133	0.997759	TMEM86B
1142.75	-0.0339354	0.118545	-0.286266	0.774675	0.997759	HSPBP1
475.796	0.113209	0.159794	0.708466	0.478656	0.997759	KMT5C
36.2748	-0.112077	0.403496	-0.277764	0.781194	0.997759	COX6B2
10.0088	0.0785898	0.575712	0.136509	0.891419	0.997759	IL11
6987.46	0.0838658	0.106752	0.785611	0.432095	0.997759	RPL28
505.324	0.046695	0.282496	0.165294	0.868712	0.997759	SHISA7
604.273	-0.0466872	0.1485	-0.314392	0.753224	0.997759	ISOC2
265.053	0.0072005	0.156793	0.0459236	0.963371	0.997759	ZNF628
402.553	-0.0205757	0.187834	-0.109542	0.912773	0.997759	SSC5D
513.562	0.0445158	0.123657	0.359993	0.718852	0.997759	FIZ1
1290.49	-0.0564713	0.0987726	-0.57173	0.567505	0.997759	ZNF865
246.211	-0.0783359	0.147124	-0.532449	0.594415	0.997759	ZNF784
318.205	0.0248003	0.13167	0.188352	0.850601	0.997759	ZNF581
3215.35	-0.0137178	0.0837335	-0.163827	0.869867	0.997759	U2AF2
3651.95	0.0308549	0.0925273	0.333468	0.738781	0.997759	EPN1
836.684	-0.0792763	0.118422	-0.669436	0.503217	0.997759	ZNF787
9.37694	0.392773	0.645947	0.608058	0.543149	0.997759	LOC124904773
80.1603	0.0739858	0.235274	0.314467	0.753166	0.997759	ZSCAN5A
31.2494	0.283719	0.363455	0.780617	0.435028	0.997759	LOC124900420
10.9014	-0.435553	0.598528	-0.727707	0.466793	0.997759	LOC105372468
79.2104	-0.166216	0.230949	-0.71971	0.471704	0.997759	ZNF582
165.86	0.0311045	0.166582	0.186722	0.851878	0.997759	ZNF582-DT
520.113	0.0478162	0.135931	0.351768	0.725012	0.997759	ZNF667-AS1
540.169	0.0188078	0.136002	0.138291	0.890011	0.997759	ZFP28
27.2716	-0.270678	0.439651	-0.615664	0.538116	0.997759	ZNF470-DT
291.227	0.0171581	0.140917	0.121761	0.903088	0.997759	ZNF470
28.1191	0.118414	0.350631	0.337716	0.735577	0.997759	LOC124904777
22.3885	0.13851	0.423067	0.327395	0.743369	0.997759	AURKC
449.254	-0.049576	0.118586	-0.418061	0.675903	0.997759	ZNF304
522.724	-0.0934153	0.121072	-0.771567	0.440371	0.997759	ZNF548
151.859	-0.102344	0.180505	-0.566986	0.570724	0.997759	ZNF749
394.803	-0.0335766	0.151567	-0.22153	0.82468	0.997759	ZNF419
301.308	0.0648206	0.152945	0.423816	0.6717	0.997759	ZNF549
149.867	0.0313644	0.182137	0.172202	0.863279	0.997759	ZNF416
260.695	-0.0665626	0.139484	-0.477207	0.633215	0.997759	ZIK1
117.247	-0.105437	0.222692	-0.473466	0.635881	0.997759	ZNF530
669.203	0.0846331	0.110646	0.764899	0.444332	0.997759	ZNF134
216.411	-0.10154	0.156623	-0.648312	0.516783	0.997759	ZNF551
549.355	-0.0405208	0.158124	-0.25626	0.79775	0.997759	ZNF154
317.976	0.0807653	0.129054	0.625826	0.531429	0.997759	ZNF671
692.224	-0.0542742	0.105545	-0.514228	0.607093	0.997759	ZNF776
55.4195	-0.188105	0.324286	-0.580059	0.561875	0.997759	ZNF552
28.4543	0.0256944	0.370986	0.0692598	0.944783	0.997759	FKBP1AP1
23.543	-0.136901	0.396444	-0.345322	0.729852	0.997759	LOC124904782
458.229	-0.0615898	0.125728	-0.489864	0.62423	0.997759	ZNF814
228.326	-0.112093	0.157354	-0.712363	0.47624	0.997759	ZNF418
134.258	0.131308	0.19502	0.673307	0.500752	0.997759	ZNF256
154.818	-0.0594761	0.20942	-0.284004	0.776407	0.997759	ZNF606-AS1
95.2699	0.0148718	0.247043	0.0601991	0.951997	0.997759	ZSCAN1
126.565	0.0638522	0.212219	0.300879	0.763507	0.997759	ZNF135
3879.51	-0.0635735	0.0916881	-0.693366	0.48808	0.997759	ZSCAN18
566.577	0.0338009	0.116044	0.291276	0.77084	0.997759	ZNF329
986.058	-0.0425619	0.109991	-0.386958	0.698787	0.997759	ZNF274
623.754	-0.038903	0.105343	-0.3693	0.711904	0.997759	ZNF544
312.304	-0.0833263	0.16396	-0.508212	0.611304	0.997759	ZNF8
60.3172	0.209019	0.265101	0.78845	0.430434	0.997759	LOC105372480
130.202	-0.0275114	0.17662	-0.155766	0.876217	0.997759	ZSCAN22
458.141	0.0221737	0.128865	0.172069	0.863384	0.997759	A1BG
65.0794	-0.145246	0.279433	-0.519789	0.603211	0.997759	A1BG-AS1
98.7077	0.0908941	0.216928	0.419006	0.675211	0.997759	ZNF837
24.2383	-0.283145	0.395439	-0.716027	0.473974	0.997759	LOC124904788
5747.18	-0.0670072	0.1036	-0.646786	0.517771	0.997759	RPS5
405.885	0.035523	0.137415	0.258509	0.796014	0.997759	ZNF584
547.751	-0.0299412	0.123742	-0.241964	0.808808	0.997759	ZNF584-DT
530.368	-0.0841077	0.114404	-0.735178	0.462231	0.997759	ZNF324
9.62602	0.185279	0.627846	0.295102	0.767916	0.997759	LOC112268251
200.732	0.121549	0.166347	0.730694	0.464966	0.997759	SLC27A5
558.726	-0.0170814	0.116215	-0.146981	0.883147	0.997759	ZBTB45
6138.95	0.049045	0.0962685	0.50946	0.61043	0.997759	TRIM28
2552.4	-0.0199487	0.110579	-0.180401	0.856837	0.997759	CHMP2A
159.481	-0.0824874	0.223355	-0.36931	0.711896	0.997759	MZF1-AS1
786.512	0.0123362	0.129155	0.0955145	0.923906	0.997759	MZF1
385.732	-0.0920479	0.155778	-0.590892	0.554593	0.997759	C20orf96
1305.36	-0.0152726	0.128985	-0.118406	0.905746	0.997759	ZCCHC3
3958.89	-0.0422316	0.145266	-0.290719	0.771267	0.997759	SOX12
126.144	-0.0172136	0.186711	-0.0921936	0.926544	0.997759	LOC101929937
2268.8	-0.00803262	0.0927279	-0.0866258	0.930969	0.997759	NRSN2
1959.21	-0.0730084	0.189783	-0.384695	0.700463	0.997759	TRIB3
1180.43	0.0130761	0.0982727	0.13306	0.894146	0.997759	RBCK1
1549.22	0.0110798	0.107336	0.103225	0.917784	0.997759	TBC1D20
3333.31	-0.0617791	0.0919783	-0.67167	0.501794	0.997759	CSNK2A1
12.2306	0.352767	0.539382	0.65402	0.513099	0.997759	LOC107985423
111.875	0.0375314	0.244078	0.153768	0.877793	0.997759	FAM110A
75.1127	-0.0663457	0.259787	-0.255384	0.798426	0.997759	RSPO4
2532.09	0.0119122	0.0862767	0.138069	0.890186	0.997759	PSMF1
53.2633	0.0711621	0.335548	0.212077	0.832047	0.997759	LOC124904855
872.454	0.0153422	0.181656	0.0844576	0.932693	0.997759	TMEM74B
13.5734	0.0758668	0.523841	0.144828	0.884847	0.997759	C20orf202
1232.99	0.0262921	0.15269	0.172193	0.863286	0.997759	SNPH
12.9032	-0.210295	0.503319	-0.417817	0.676081	0.997759	FKBP1A-SDCBP2
103.821	0.113725	0.198433	0.573115	0.566567	0.997759	SDCBP2-AS1
1731.65	0.0171731	0.0889565	0.19305	0.84692	0.997759	FKBP1A
2643.97	-0.0915292	0.16011	-0.571663	0.56755	0.997759	NSFL1C
77.8627	-0.242313	0.322471	-0.751427	0.452396	0.997759	SIRPB1
551.487	0.110376	0.282254	0.391054	0.695757	0.997759	PDYN
19.9993	-0.0795507	0.46779	-0.170056	0.864966	0.997759	LOC124900458
9.65504	0.081946	0.715039	0.114603	0.908759	0.997759	LINC03086
2061.58	0.0871368	0.148811	0.585553	0.558176	0.997759	SNRPB
250.99	-0.012298	0.154606	-0.0795441	0.9366	0.997759	ZNF343
11.4538	-0.162276	0.585767	-0.277032	0.781755	0.997759	TMC2
1628.59	0.0639932	0.0953298	0.671282	0.502041	0.997759	NOP56
9.14313	0.460455	0.60975	0.755153	0.450157	0.997759	SNORD110
1080.14	0.0171717	0.0986781	0.174017	0.861852	0.997759	IDH3B
20.5526	0.234492	0.50837	0.461262	0.644611	0.997759	IDH3B-DT
1572.89	0.0332678	0.120453	0.276188	0.782404	0.997759	EBF4
1572.09	0.0699531	0.0999383	0.699963	0.48395	0.997759	PCED1A
1095.76	0.0182936	0.12138	0.150714	0.880201	0.997759	VPS16
8.8222	0.104049	0.635651	0.16369	0.869975	0.997759	GNRH2
1248.06	0.0386969	0.112416	0.344229	0.730674	0.997759	MRPS26
576.61	-0.0681663	0.118772	-0.573924	0.566019	0.997759	FASTKD5
2395.31	0.0919637	0.121623	0.75614	0.449565	0.997759	LZTS3
31.8856	-0.182258	0.3778	-0.48242	0.629508	0.997759	LOC107985414
1246.85	-0.0833216	0.116592	-0.714644	0.474829	0.997759	DDRGK1
1161.91	-0.0150182	0.166493	-0.0902031	0.928126	0.997759	DNAAF9
3799.41	-0.016764	0.0834491	-0.200889	0.840785	0.997759	ATRN
10.0536	0.222594	0.658029	0.338274	0.735157	0.997759	HSPA12B
634.844	-0.0164796	0.157656	-0.104528	0.91675	0.997759	ADISSP
304.159	-0.0226172	0.13671	-0.165439	0.868599	0.997759	AP5S1
12.3773	-0.124697	0.562669	-0.221617	0.824612	0.997759	PANK2-AS1
1227.93	-0.0509685	0.119838	-0.425311	0.67061	0.997759	SMOX
15.9328	-0.187091	0.471877	-0.396482	0.69175	0.997759	ADRA1D
10710.9	-0.137186	0.198808	-0.690043	0.490167	0.997759	PRNP
676.584	-0.0757913	0.129137	-0.586904	0.557268	0.997759	GPCPD1
66.029	-0.0670429	0.277685	-0.241436	0.809218	0.997759	SHLD1
342.124	-0.0469502	0.138008	-0.340198	0.733707	0.997759	TRMT6
157.898	-0.0539925	0.164988	-0.32725	0.743479	0.997759	MCM8
8.49329	-0.238851	0.74256	-0.321659	0.747711	0.997759	LRRN4
8.51319	-0.292765	0.622376	-0.470398	0.638071	0.997759	FERMT1
3186.19	0.0753856	0.10824	0.696465	0.486138	0.997759	TMX4
2292.73	-0.0221328	0.173892	-0.127279	0.898719	0.997759	PLCB1
623.027	-0.0876625	0.177468	-0.493963	0.621332	0.997759	PLCB4
653.254	-0.0496766	0.276682	-0.179544	0.85751	0.997759	PAK5
239.187	0.101261	0.14425	0.70198	0.482692	0.997759	ANKEF1
202.478	0.0134411	0.16428	0.0818181	0.934791	0.997759	SLX4IP
1518.41	0.108232	0.143653	0.753427	0.451193	0.997759	BTBD3
227.649	0.0707603	0.152395	0.464321	0.642418	0.997759	TASP1
592.134	0.0284456	0.259535	0.109602	0.912725	0.997759	MACROD2
373.19	-0.139349	0.226586	-0.614996	0.538557	0.997759	FLRT3
798.908	0.0492054	0.110173	0.446621	0.655149	0.997759	SNRPB2
3307.39	0.0248054	0.0853712	0.290559	0.771389	0.997759	DSTN
1706.27	-0.0829415	0.111022	-0.747075	0.455019	0.997759	SNX5
391.513	0.026981	0.168537	0.16009	0.872811	0.997759	KAT14
332.385	0.00807913	0.130968	0.061688	0.950811	0.997759	ZNF133
172.471	-0.0267154	0.160401	-0.166554	0.867721	0.997759	DZANK1
304.168	0.116763	0.145611	0.801885	0.422619	0.997759	POLR3F
756.92	0.0907984	0.125106	0.72577	0.46798	0.997759	RBBP9
542.627	0.0135352	0.134484	0.100646	0.919831	0.997759	SMIM26
1184.14	-0.0169997	0.110275	-0.154157	0.877486	0.997759	DTD1
17.1451	0.406469	0.512103	0.793725	0.427355	0.997759	LINC00652
36.8537	-0.198978	0.339227	-0.586563	0.557497	0.997759	LCDR
79.0089	-0.0652486	0.289078	-0.225713	0.821425	0.997759	LOC101929547
2316.22	-0.0248716	0.149105	-0.166806	0.867523	0.997759	SLC24A3
462.902	0.0321507	0.177119	0.181521	0.855959	0.997759	RIN2
1078.87	0.044541	0.132402	0.336409	0.736563	0.997759	RALGAPA2
292.944	0.0691469	0.139765	0.494737	0.620786	0.997759	KIZ
1347.19	0.0138831	0.115246	0.120465	0.904115	0.997759	XRN2
126.45	0.165756	0.205979	0.804724	0.420979	0.997759	SYNDIG1
4094.66	-0.026925	0.08605	-0.312899	0.754357	0.997759	APMAP
459.095	-0.0522165	0.13579	-0.384538	0.70058	0.997759	ACSS1
13.3574	-0.27024	0.510451	-0.529414	0.596518	0.997759	VSX1
29.7149	0.231891	0.357752	0.64819	0.516862	0.997759	LOC105372579
2329.57	0.0599425	0.0877084	0.68343	0.494335	0.997759	ABHD12
897.588	0.0310644	0.115917	0.267988	0.788708	0.997759	NINL
192.976	0.0679832	0.179778	0.378151	0.705319	0.997759	NANP
34.6771	0.188829	0.398118	0.474305	0.635283	0.997759	ZNF337-AS1
61.4009	-0.229283	0.287478	-0.797569	0.425121	0.997759	LOC107985400
156.51	0.117424	0.183155	0.641119	0.521445	0.997759	FAM182B
8.52051	0.140734	0.697087	0.201888	0.840004	0.997759	FRG1DP
13.4931	-0.21101	0.600636	-0.35131	0.725355	0.997759	FRG1EP
345.592	0.0772826	0.159457	0.48466	0.627917	0.997759	FRG1BP
48.5975	-0.135409	0.336582	-0.402307	0.687458	0.997759	LOC102723636
36.5368	-0.0701935	0.330218	-0.212567	0.831665	0.997759	LOC107987280
52.9945	0.124897	0.285199	0.437931	0.661437	0.997759	MCTS2
13.1151	0.25001	0.681872	0.366652	0.713879	0.997759	COX4I2
384.601	-0.0663996	0.152667	-0.434932	0.663612	0.997759	DUSP15
675.596	-0.087518	0.1294	-0.676338	0.498826	0.997759	PDRG1
477.722	-0.0612679	0.285874	-0.214318	0.830299	0.997759	XKR7
3000.99	0.0315978	0.0908473	0.347812	0.727981	0.997759	TM9SF4
118.501	0.126606	0.205443	0.616257	0.537725	0.997759	TSPY26P
513.444	-0.00663137	0.134328	-0.049367	0.960627	0.997759	PLAGL2
18.025	0.124851	0.521011	0.239632	0.810616	0.997759	LOC124904884
2639.32	-0.0357567	0.0925566	-0.386323	0.699258	0.997759	ASXL1
1580.57	0.0632361	0.146884	0.430519	0.666818	0.997759	NOL4L
785.941	-0.0242378	0.133867	-0.181059	0.856321	0.997759	COMMD7
31.9844	-0.608619	1.29716	-0.469194	0.638931	0.997759	BPIFB4
55.1562	-0.213769	0.264199	-0.809121	0.418445	0.997759	LOC124904889
1249.71	-0.0198351	0.096674	-0.205176	0.837435	0.997759	CBFA2T2
157.826	0.138753	0.173011	0.801988	0.42256	0.997759	PXMP4
14.9565	0.219753	0.499106	0.440293	0.659725	0.997759	RALY-AS1
2180	0.0633999	0.107428	0.59016	0.555083	0.997759	RALY
1459.52	-0.0407676	0.108228	-0.376682	0.70641	0.997759	EIF2S2
2356.94	0.0627482	0.0974848	0.643672	0.519788	0.997759	AHCY
2012.3	-0.0174029	0.106965	-0.162697	0.870757	0.997759	ITCH
484.251	0.0358164	0.122923	0.291373	0.770766	0.997759	PIGU
2089.32	-0.0110566	0.131914	-0.0838165	0.933202	0.997759	NCOA6
551.06	-0.08684	0.11593	-0.749074	0.453813	0.997759	ACSS2
140.069	-0.0495852	0.211444	-0.234508	0.814591	0.997759	MYH7B
2665.1	-0.0630808	0.0955648	-0.660084	0.5092	0.997759	TRPC4AP
35.957	0.165472	0.386356	0.428289	0.668441	0.997759	MMP24-AS1-EDEM2
40.5857	0.116964	0.334363	0.34981	0.726481	0.997759	EDEM2
1702.75	-0.0893545	0.181113	-0.493364	0.621756	0.997759	MMP24
5046.22	-0.0539369	0.111362	-0.484341	0.628144	0.997759	ERGIC3
2088.33	-0.0195959	0.110195	-0.177829	0.858857	0.997759	CPNE1
3396.94	-0.0771234	0.10557	-0.730546	0.465057	0.997759	RBM39
15514.4	0.0597437	0.0882954	0.676634	0.498638	0.997759	NORAD
3604.96	0.0867233	0.14816	0.585335	0.558322	0.997759	EPB41L1
684.526	-0.0551015	0.115483	-0.47714	0.633262	0.997759	AAR2
2796.16	-0.00780793	0.117883	-0.0662346	0.947191	0.997759	DLGAP4
429.879	-0.0158092	0.139373	-0.11343	0.909689	0.997759	RAB5IF
1419.54	0.0295788	0.151228	0.195591	0.84493	0.997759	NDRG3
2906.85	0.0451265	0.12647	0.356816	0.721229	0.997759	MTCL2
5331.73	0.0316914	0.114176	0.277566	0.781345	0.997759	RPN2
1157.7	0.0521662	0.0964066	0.541106	0.588434	0.997759	MANBAL
1573.16	0.0289412	0.107212	0.269943	0.787204	0.997759	SRC
612.65	0.0200949	0.135596	0.148197	0.882187	0.997759	CTNNBL1
1367.71	0.190238	0.241823	0.786681	0.431468	0.997759	VSTM2L
939.405	-0.0104631	0.0979977	-0.106769	0.914972	0.997759	RPRD1B
10.5158	-0.362409	0.586588	-0.617825	0.536691	0.997759	LOC124904897
87.5187	0.0792736	0.329753	0.240403	0.810018	0.997759	SLC32A1
147.5	0.0677654	0.180861	0.374683	0.707897	0.997759	ACTR5
224.192	0.0886411	0.294782	0.3007	0.763643	0.997759	PPP1R16B
289.866	-0.0359758	0.161213	-0.223157	0.823413	0.997759	DHX35
2798.18	0.00722606	0.0873962	0.0826817	0.934105	0.997759	TOP1
24.2132	0.0432735	0.503331	0.0859742	0.931487	0.997759	LOC124904903
4271.88	-0.0751806	0.10445	-0.719777	0.471662	0.997759	PLCG1
54.2237	0.218154	0.381829	0.571339	0.56777	0.997759	LPIN3
168.966	-0.120454	0.244415	-0.492827	0.622135	0.997759	EMILIN3
1974.39	-0.031512	0.110831	-0.284325	0.776162	0.997759	CHD6
38.7502	-0.219612	0.356497	-0.616028	0.537876	0.997759	LOC124904904
1340.76	0.125611	0.160532	0.782468	0.43394	0.997759	PTPRT
2415.57	-0.0609502	0.0929734	-0.655566	0.512103	0.997759	SRSF6
1396.89	0.148957	0.201065	0.740841	0.45879	0.997759	L3MBTL1
40.5088	-0.17626	0.374062	-0.471204	0.637495	0.997759	SGK2
686.608	0.00845328	0.123425	0.0684891	0.945396	0.997759	IFT52
723.232	-0.0973054	0.157291	-0.618634	0.536157	0.997759	OSER1
697.271	0.1011	0.250286	0.403939	0.686258	0.997759	GDAP1L1
658.107	-0.0425491	0.110197	-0.386118	0.699409	0.997759	FITM2
629.388	0.116512	0.15422	0.755493	0.449953	0.997759	TTPAL
3632.18	0.0741419	0.0951424	0.779272	0.435819	0.997759	SERINC3
1106.87	0.0232828	0.101714	0.228904	0.818944	0.997759	PKIG
50.5901	-0.197904	0.328634	-0.602203	0.547039	0.997759	LINC01260
595.746	-0.165791	0.275599	-0.601565	0.547464	0.997759	KCNK15
5265.35	0.071295	0.155668	0.457994	0.646957	0.997759	YWHAB
355.05	-0.0649394	0.189489	-0.342708	0.731818	0.997759	PABPC1L
16.977	-0.271456	0.570288	-0.475998	0.634076	0.997759	LOC124904912
825.786	-0.0825458	0.110494	-0.747058	0.455028	0.997759	STK4
808.047	0.0954412	0.199592	0.478181	0.632522	0.997759	SDC4
902.355	-0.0881087	0.136397	-0.64597	0.518299	0.997759	SYS1
26.1793	0.181479	0.367305	0.494081	0.621249	0.997759	TP53TG5
11.3442	0.397519	0.623462	0.637599	0.523735	0.997759	LOC107985404
9.08452	-0.149728	0.635672	-0.235543	0.813787	0.997759	LOC107985405
30.0514	0.129331	0.40718	0.317626	0.750769	0.997759	WFDC3
474.657	-0.0386276	0.135138	-0.285838	0.775002	0.997759	ACOT8
119.755	0.138562	0.192403	0.720162	0.471425	0.997759	ZSWIM3
236.46	-0.0547348	0.149537	-0.366028	0.714344	0.997759	ZSWIM1
18.2792	0.197645	0.511799	0.386177	0.699366	0.997759	SPATA25
23.9962	-0.223445	0.382671	-0.583907	0.559283	0.997759	LOC107985388
1197.26	-0.0041532	0.0897613	-0.0462693	0.963096	0.997759	PCIF1
8.92397	-0.11686	0.713818	-0.163711	0.869959	0.997759	MMP9
11.9983	-0.0431883	0.577874	-0.0747365	0.940424	0.997759	SLC12A5-AS1
595.574	-0.0206801	0.245287	-0.0843097	0.93281	0.997759	SLC12A5
559.679	-0.0750261	0.181271	-0.413889	0.678955	0.997759	NCOA5
11.3448	0.461938	0.592429	0.779736	0.435546	0.997759	CD40
498.98	-0.0432244	0.233316	-0.185261	0.853024	0.997759	CDH22
1927.83	-0.0232289	0.126622	-0.183451	0.854444	0.997759	SLC35C2
1773.07	-0.0328938	0.10049	-0.327334	0.743415	0.997759	ELMO2
36.1527	0.276532	0.401463	0.688811	0.490942	0.997759	TP53RK-DT
1127.3	0.0352781	0.182217	0.193604	0.846486	0.997759	SLC2A10
18.7943	-0.239903	0.470064	-0.510363	0.609797	0.997759	LOC101927377
664.294	-0.0521172	0.126233	-0.412866	0.679705	0.997759	NCOA3
35.7805	0.0740587	0.352212	0.210267	0.833459	0.997759	LOC124904924
3224.33	-0.0659275	0.134116	-0.491572	0.623022	0.997759	PREX1
2237.53	0.0177522	0.12596	0.140936	0.887921	0.997759	ARFGEF2
2220.44	0.0503453	0.0897897	0.560702	0.575001	0.997759	CSE1L
3164.08	-0.0181995	0.0845594	-0.215227	0.82959	0.997759	STAU1
1138.45	-0.0475967	0.0997807	-0.477014	0.633352	0.997759	ZNFX1
1028.63	0.109895	0.178288	0.616389	0.537638	0.997759	KCNB1
153.53	0.11208	0.21358	0.524766	0.599746	0.997759	PTGIS
633.369	-0.0430541	0.112077	-0.384149	0.700868	0.997759	SLC9A8
33.0298	0.25964	0.405186	0.640791	0.521658	0.997759	SNAI1
10.357	-0.0440532	0.600672	-0.0733399	0.941536	0.997759	LINC01273
39.0605	-0.0508833	0.353846	-0.143801	0.885658	0.997759	CEBPB-AS1
14.0387	-0.0561368	0.759175	-0.0739445	0.941055	0.997759	LINC01270
1397.06	0.0811305	0.101375	0.800301	0.423536	0.997759	PTPN1
996	-0.0274123	0.114047	-0.240359	0.810052	0.997759	BCAS4
2880.68	-0.0479224	0.0968338	-0.494893	0.620675	0.997759	ADNP
647.757	0.0727831	0.141126	0.515732	0.606042	0.997759	DPM1
296.697	-0.0324135	0.139204	-0.232848	0.81588	0.997759	MOCS3
1531.62	0.102269	0.232834	0.439236	0.660491	0.997759	KCNG1
64.9321	-0.0693007	0.354318	-0.195589	0.844932	0.997759	NFATC2
9688.14	0.0690389	0.202363	0.341164	0.73298	0.997759	ATP9A
30.5473	-0.0826966	0.357584	-0.231265	0.817109	0.997759	SALL4
36.5328	-0.122996	0.364612	-0.337335	0.735864	0.997759	LOC105372664
652.874	-0.0607567	0.114498	-0.530636	0.595671	0.997759	ZFP64
779.909	0.0478446	0.156216	0.306272	0.759397	0.997759	ZNF217
9.99785	-0.125012	0.588499	-0.212425	0.831775	0.997759	CYP24A1
988.321	-0.0810028	0.132589	-0.610931	0.541245	0.997759	DOK5
47.1371	-0.0147254	0.302229	-0.0487227	0.96114	0.997759	AURKA
2304.98	-0.0351666	0.0957964	-0.367097	0.713547	0.997759	RTF2
4918.26	0.115773	0.22285	0.519511	0.603404	0.997759	BMP7
24.3698	0.209609	0.44511	0.470914	0.637702	0.997759	LOC112268270
536.63	-0.0319239	0.143365	-0.222677	0.823787	0.997759	RAE1
13.1977	-0.120435	0.523632	-0.23	0.818092	0.997759	LOC124904938
28.9452	-0.0732364	0.556405	-0.131624	0.895281	0.997759	PCK1
66.7683	-0.191743	0.255935	-0.749184	0.453746	0.997759	PPP4R1L
2455.37	0.0216265	0.0911845	0.237173	0.812523	0.997759	VAPB
2091.39	-0.0303597	0.120444	-0.252064	0.800992	0.997759	STX16
68.1858	-0.147493	0.309544	-0.476486	0.633728	0.997759	NPEPL1
1116.65	0.0350767	0.104152	0.336784	0.736279	0.997759	NELFCD
705.492	-0.0124226	0.142285	-0.0873077	0.930427	0.997759	PRELID3B
678.552	0.126409	0.235692	0.53633	0.59173	0.997759	PHACTR3
15.362	-0.40858	0.556978	-0.733565	0.463214	0.997759	CDH26
845.547	-0.110739	0.140958	-0.785617	0.432092	0.997759	CDH4
9.05291	-0.161237	0.642798	-0.250837	0.80194	0.997759	LOC105372703
29.7899	-0.0306224	0.399659	-0.0766213	0.938925	0.997759	LOC105372705
2644.43	0.0849492	0.1075	0.790227	0.429395	0.997759	PSMA7
1773.93	0.0256815	0.135838	0.189059	0.850046	0.997759	SS18L1
741.058	-0.0513675	0.112903	-0.454968	0.649132	0.997759	MTG2
4045.12	-0.0430041	0.154616	-0.278134	0.780909	0.997759	LAMA5
41.202	0.0486901	0.300456	0.162054	0.871263	0.997759	RPS21-DT
2651.16	-0.00852325	0.128073	-0.0665501	0.94694	0.997759	RPS21
380.958	-0.00998484	0.153161	-0.0651919	0.948021	0.997759	CABLES2
9.17127	-0.149265	0.653243	-0.228499	0.819259	0.997759	LOC105372709
73.3933	0.254653	0.360181	0.707015	0.479557	0.997759	LINC02970
151.059	0.0747156	0.196291	0.380636	0.703473	0.997759	SLCO4A1
12.3404	0.205602	0.529355	0.388401	0.697719	0.997759	SLCO4A1-AS2
346.301	0.202848	0.340079	0.596473	0.55086	0.997759	NTSR1
394.912	0.0538043	0.168692	0.318949	0.749765	0.997759	MRGBP
1124.35	0.0106428	0.102214	0.104123	0.917072	0.997759	OGFR
619.231	-0.0140142	0.114152	-0.122767	0.902291	0.997759	TCFL5
12.6217	-0.158206	0.567702	-0.278678	0.780492	0.997759	LOC105372717
60.1531	0.0339426	0.341754	0.0993189	0.920885	0.997759	HAR1A
2085.71	-0.0478969	0.119312	-0.401442	0.688095	0.997759	YTHDF1
677.434	0.032515	0.257273	0.126383	0.899428	0.997759	CHRNA4
2952.37	-0.106824	0.227015	-0.470561	0.637954	0.997759	KCNQ2
4273.65	0.157028	0.208562	0.752908	0.451505	0.997759	EEF1A2
11.8241	0.367106	0.758206	0.484177	0.62826	0.997759	LOC124904955
4567.82	0.0697624	0.091093	0.765837	0.443773	0.997759	PPDPF
65.1697	0.062297	0.283557	0.219698	0.826106	0.997759	FNDC11
661.71	-0.0348047	0.125413	-0.27752	0.781381	0.997759	GMEB2
26.6583	0.0596837	0.388529	0.153614	0.877914	0.997759	RTEL1
844.642	-0.0704866	0.113307	-0.622084	0.533887	0.997759	ARFRP1
477.59	0.101526	0.126358	0.803479	0.421698	0.997759	ZGPAT
211.736	0.119885	0.201663	0.594483	0.552189	0.997759	LIME1
1637.04	-0.0499496	0.09461	-0.527953	0.597532	0.997759	SLC2A4RG
372.207	0.059088	0.168198	0.351299	0.725364	0.997759	ZBTB46
212.53	0.0390395	0.152769	0.255546	0.798301	0.997759	LOC112268269
1895.48	-0.0388646	0.0947368	-0.410238	0.681632	0.997759	TPD52L2
4618.87	0.0783144	0.13631	0.57453	0.565609	0.997759	DNAJC5
756.079	-0.0703343	0.128586	-0.546985	0.584389	0.997759	UCKL1
2017.15	0.0127686	0.174528	0.0731609	0.941678	0.997759	ZNF512B
402.533	0.0247817	0.172046	0.144041	0.885468	0.997759	SAMD10
1706.88	0.0759417	0.102142	0.743494	0.457183	0.997759	TCEA2
24.4233	0.256758	0.373861	0.686774	0.492225	0.997759	LKAAEAR1
1039.72	-0.0347977	0.122653	-0.283708	0.776634	0.997759	PCMTD2
47.8608	-0.236379	0.361419	-0.654031	0.513092	0.997759	LOC124905052
48.1772	-0.175233	0.309262	-0.566618	0.570974	0.997759	LOC124900468
25.6714	-0.184154	0.41162	-0.447387	0.654595	0.997759	LOC101928576
160.099	0.114084	0.189004	0.603607	0.546105	0.997759	LOC102724159
1984.48	0.0923854	0.142173	0.649808	0.515816	0.997759	LOC102724428
185.212	-0.0328999	0.160986	-0.204365	0.838069	0.997759	LOC102724701
26.7628	-0.0775711	0.457577	-0.169526	0.865383	0.997759	CH507-145C22.1
397.474	0.0179989	0.173147	0.103952	0.917208	0.997759	LOC102724594
14.6227	-0.386999	0.610487	-0.633919	0.526134	0.997759	LOC102724652
10.3648	-0.284178	0.614364	-0.462557	0.643682	0.997759	LOC124904989
52.7705	0.0871675	0.269653	0.323258	0.7465	0.997759	LINC03105
87.7283	0.192541	0.257893	0.746591	0.45531	0.997759	LOC102723553
50.353	0.170528	0.364891	0.46734	0.640257	0.997759	LOC105379504
47.0838	-0.419509	0.54985	-0.762953	0.445492	0.997759	LOC102723475
58.6573	0.145879	0.257518	0.566482	0.571066	0.997759	RNA45SN2
118.323	0.0972628	0.206793	0.47034	0.638112	0.997759	RNA45SN3
8.54056	0.502343	0.623034	0.806286	0.420078	0.997759	MIR3648-2
9.72174	0.182273	0.638772	0.285348	0.775377	0.997759	BAGE2
11.1624	-0.0995576	0.590357	-0.16864	0.86608	0.997759	CYP4F29P
60.2417	-0.185394	0.268324	-0.690931	0.489609	0.997759	RBM11
3433.51	0.0466396	0.107442	0.434092	0.664222	0.997759	HSPA13
12.9006	0.35611	0.549471	0.648097	0.516923	0.997759	LOC105369304
3447.62	-0.0525798	0.128547	-0.409032	0.682516	0.997759	CXADR
19.6521	0.241524	0.443741	0.54429	0.586242	0.997759	BTG3-AS1
342.553	0.0341643	0.153965	0.221897	0.824394	0.997759	C21orf91
74.4572	0.175987	0.247252	0.711774	0.476605	0.997759	CHODL
20.7842	-0.311567	0.435995	-0.714612	0.474849	0.997759	LOC124905002
708.347	-0.0305197	0.123578	-0.246967	0.804934	0.997759	GABPA
35838.8	0.0316358	0.0831574	0.380434	0.703624	0.997759	APP
55.2418	-0.0373135	0.382316	-0.0975986	0.922251	0.997759	APP-DT
8.36769	-0.448912	0.683697	-0.656596	0.511441	0.997759	LOC107985474
370.436	0.0758884	0.17655	0.429842	0.667311	0.997759	CYYR1
262.586	-0.0756611	0.189543	-0.399176	0.689763	0.997759	N6AMT1
11.7902	-0.0949348	0.532969	-0.178125	0.858625	0.997759	LOC124905004
123.412	0.147738	0.218599	0.675839	0.499143	0.997759	RWDD2B
263.838	0.0386767	0.164828	0.234649	0.814481	0.997759	USP16
534.697	0.0407424	0.110923	0.367302	0.713394	0.997759	BACH1
410.707	0.0783803	0.246856	0.317514	0.750854	0.997759	GRIK1
548.218	-0.0296249	0.130397	-0.227189	0.820277	0.997759	TIAM1
19.2504	-0.328597	0.443034	-0.741697	0.458271	0.997759	SOD1-DT
3197.67	0.0476616	0.111436	0.427702	0.668868	0.997759	SOD1
1009.48	0.0773125	0.101463	0.761975	0.446075	0.997759	SCAF4
13.3226	-0.0424648	0.515643	-0.082353	0.934366	0.997759	MIS18A-AS1
416.67	-0.0603334	0.130539	-0.462186	0.643948	0.997759	CFAP298
1434.73	0.0233401	0.116373	0.200562	0.841041	0.997759	SYNJ1
112.089	-0.0441369	0.256848	-0.171841	0.863563	0.997759	PAXBP1-AS1
1004.84	-0.0233573	0.112565	-0.2075	0.835619	0.997759	PAXBP1
375.698	-0.0780741	0.145501	-0.536588	0.591552	0.997759	LOC124905010
13.5091	0.286586	0.498799	0.574552	0.565594	0.997759	EPCIP-AS1
303.121	-0.0452579	0.133457	-0.339121	0.734519	0.997759	IFNAR2
2785.7	0.0281143	0.095916	0.293114	0.769435	0.997759	IFNAR1
209.219	0.0870915	0.165787	0.52532	0.59936	0.997759	IFNGR2
207.351	-0.100912	0.200903	-0.502292	0.615462	0.997759	TMEM50B
19.7675	0.265375	0.464877	0.57085	0.568101	0.997759	DNAJC28
637.265	-0.0113729	0.11044	-0.102978	0.917981	0.997759	CRYZL1
2296.31	-0.0783356	0.139376	-0.562043	0.574087	0.997759	ITSN1
10.3412	-0.0606306	0.569911	-0.106386	0.915276	0.997759	LINC00649
8.49587	-0.292086	0.819236	-0.356535	0.72144	0.997759	LOC101928126
1880.69	-0.0368273	0.143839	-0.256031	0.797927	0.997759	MRPS6
5545.71	-0.1766	0.223465	-0.790279	0.429365	0.997759	SLC5A3
20.4658	-0.353273	0.641985	-0.550283	0.582125	0.997759	LOC105372791
13.3322	-0.317614	0.631192	-0.503196	0.614826	0.997759	KCNE2
320.154	-0.042889	0.187679	-0.228523	0.81924	0.997759	SMIM11
53.2952	0.134735	0.330237	0.407995	0.683277	0.997759	LOC105372793
12.0374	-0.544767	0.802515	-0.678825	0.497249	0.997759	SMIM34
39.3671	0.128822	0.458191	0.281154	0.778592	0.997759	KCNE1
2231.01	0.0378228	0.53986	0.0700602	0.944146	0.997759	CLIC6
52.4699	-0.181822	0.270969	-0.671004	0.502218	0.997759	RUNX1
374.694	-0.0371219	0.138097	-0.26881	0.788076	0.997759	SETD4
1396.88	-0.0450483	0.117219	-0.384308	0.70075	0.997759	CBR1
103.81	0.0606098	0.203571	0.297733	0.765907	0.997759	CBR3-AS1
22.5422	-0.193457	0.397253	-0.486986	0.626268	0.997759	CBR3
731.462	0.112939	0.200354	0.563698	0.57296	0.997759	DOP1B
644.693	0.0173011	0.110376	0.156747	0.875444	0.997759	MORC3
1071.15	-0.0746985	0.115606	-0.646149	0.518183	0.997759	HLCS
8.79819	0.139862	0.690277	0.202617	0.839435	0.997759	HLCS-AS1
1109.72	-0.0143775	0.127674	-0.11261	0.910339	0.997759	VPS26C
1743.92	-0.0369434	0.0967271	-0.381935	0.70251	0.997759	DYRK1A
409.172	-0.0444284	0.140932	-0.315246	0.752575	0.997759	PSMG1
3406.29	-0.0673716	0.0914778	-0.73648	0.461439	0.997759	HMGN1
22.7363	-0.149054	0.397735	-0.374758	0.707841	0.997759	LOC124905074
8.85424	-0.0713843	0.60833	-0.117345	0.906587	0.997759	GET1-SH3BGR
1324.8	-0.07491	0.0985988	-0.759746	0.447407	0.997759	GET1
61.5767	0.17188	0.257868	0.66654	0.505066	0.997759	SH3BGR
304.466	-0.0212094	0.13558	-0.156435	0.87569	0.997759	B3GALT5-AS1
66.2315	-0.109051	0.243837	-0.447229	0.65471	0.997759	IGSF5
1551.45	-0.0807618	0.235348	-0.34316	0.731478	0.997759	PCP4
350.468	0.0907947	0.266533	0.340651	0.733366	0.997759	DSCAM
2522.42	0.0856362	0.165154	0.518524	0.604093	0.997759	BACE2
49.2583	0.180335	0.312051	0.5779	0.563332	0.997759	RIPK4
331.135	-0.0544851	0.134882	-0.403947	0.686252	0.997759	PRDM15
1089.26	-0.0257664	0.115002	-0.224051	0.822718	0.997759	ZBTB21
512.599	0.134165	0.182369	0.735679	0.461926	0.997759	ABCG1
523.691	0.035598	0.139511	0.255162	0.798598	0.997759	SLC37A1
9.74057	0.0700526	0.603817	0.116016	0.90764	0.997759	LOC107987299
26.716	-0.216058	0.381284	-0.566659	0.570946	0.997759	LOC101928255
140.946	-0.133817	0.20107	-0.665528	0.505713	0.997759	WDR4
975.914	0.0839338	0.118089	0.710766	0.477229	0.997759	NDUFV3
12.4964	-0.428169	0.563574	-0.75974	0.44741	0.997759	ERVH48-1
497.631	0.0716188	0.140165	0.51096	0.609379	0.997759	U2AF1
27.4466	-0.101977	0.412078	-0.24747	0.804544	0.997759	LOC101928369
1350.85	0.0631562	0.142324	0.44375	0.657224	0.997759	SIK1
65.0523	-0.0868881	0.275745	-0.315103	0.752683	0.997759	HSF2BP
1059.98	0.0426043	0.104062	0.409412	0.682237	0.997759	RRP1B
495.681	0.0256825	0.112414	0.228465	0.819285	0.997759	RRP1
27.8032	0.201422	0.465739	0.432477	0.665395	0.997759	AATBC
18.53	-0.10766	0.458863	-0.234623	0.814501	0.997759	LOC124905033
498.696	0.0673558	0.114403	0.58876	0.556022	0.997759	GATD3
52.0833	-0.248224	0.375689	-0.660717	0.508794	0.997759	LOC105372832
48.5532	-0.278824	0.3704	-0.752766	0.451591	0.997759	LOC102725065
87.1528	-0.195622	0.304661	-0.642097	0.52081	0.997759	HEPFAL
19.2432	0.127505	0.456565	0.27927	0.780038	0.997759	TSPEAR-AS2
15.6852	0.0704754	0.523945	0.134509	0.893	0.997759	LOC124905038
1526.45	0.0310808	0.0953104	0.326101	0.744348	0.997759	UBE2G2
29.6292	0.050449	0.353396	0.142755	0.886484	0.997759	LOC124905039
1640.61	-0.130451	0.167267	-0.779896	0.435452	0.997759	LINC00205
8.77311	-0.399267	0.74805	-0.533744	0.593519	0.997759	LINC00316
2304.35	0.0328965	0.182567	0.180188	0.857005	0.997759	COL18A1
437.323	-0.2413	0.310876	-0.776193	0.437635	0.997759	SLC19A1
182.693	0.108835	0.168091	0.647476	0.517324	0.997759	PCBP3
5592.43	0.0200396	0.093341	0.214692	0.830007	0.997759	COL6A1
31.155	0.140365	0.367159	0.382302	0.702238	0.997759	FTCD
26.204	0.0201908	0.368168	0.0548414	0.956265	0.997759	SPATC1L
61.9527	-0.0874451	0.271274	-0.32235	0.747188	0.997759	MCM3AP-AS1
349.924	0.0385845	0.129049	0.298991	0.764947	0.997759	YBEY
119.74	-0.196489	0.254887	-0.770888	0.440773	0.997759	C21orf58
1150.91	0.0692191	0.129667	0.533821	0.593465	0.997759	PCNT
30.6274	-0.216711	0.355073	-0.610329	0.541644	0.997759	LOC124905046
1514.21	0.0528924	0.114154	0.463344	0.643118	0.997759	DIP2A
14.4077	-0.398831	0.55572	-0.717684	0.472952	0.997759	FRG1FP
433.8	0.0727462	0.138567	0.524988	0.599592	0.997759	IL17RA
597.783	0.125561	0.275105	0.45641	0.648095	0.997759	TMEM121B
785.422	-0.0469566	0.113823	-0.41254	0.679944	0.997759	HDHD5
8.91579	-0.166006	0.628844	-0.263986	0.791791	0.997759	HDHD5-AS1
570.538	-0.0363664	0.140986	-0.257944	0.79645	0.997759	CECR2
12.4136	-0.349191	0.605691	-0.576516	0.564266	0.997759	LOC101929372
1838.3	0.0644137	0.131468	0.489957	0.624164	0.997759	BCL2L13
662.273	-0.0326172	0.137374	-0.237433	0.812321	0.997759	BID
2034.6	0.0456278	0.145452	0.313696	0.753752	0.997759	MICAL3
38.4124	-0.144007	0.308086	-0.467424	0.640197	0.997759	TUBA8
35.4262	0.251483	0.389582	0.645519	0.518591	0.997759	TMEM191B
33.5556	-0.0778821	0.316244	-0.246272	0.805471	0.997759	RIMBP3
42.7689	-0.0780953	0.316782	-0.246527	0.805275	0.997759	POM121L15P
212.622	0.0994178	0.251058	0.395995	0.692109	0.997759	DGCR5
19.0218	-0.203803	0.536178	-0.380103	0.703869	0.997759	DGCR11
9.4559	0.0477453	0.64604	0.0739045	0.941086	0.997759	LOC124905078
576.159	-0.103365	0.151191	-0.68367	0.494184	0.997759	ESS2
22.4732	-0.261531	0.399959	-0.653894	0.51318	0.997759	LINC01311
2416.95	-0.0777635	0.122304	-0.635819	0.524894	0.997759	SLC25A1
304.626	-0.00947058	0.156521	-0.0605066	0.951752	0.997759	CLTCL1
14.886	-0.203998	0.533556	-0.382336	0.702212	0.997759	LOC105372859
1157.99	0.0117633	0.129416	0.0908953	0.927576	0.997759	HIRA
446.735	0.0207153	0.142647	0.145221	0.884536	0.997759	MRPL40
53.6622	-0.230398	0.318991	-0.72227	0.470128	0.997759	UFD1-AS1
11.6539	-0.427771	0.585116	-0.731087	0.464726	0.997759	CDC45
53.5854	-0.036254	0.418549	-0.0866183	0.930975	0.997759	CLDN5
191.654	-0.148545	0.21767	-0.68243	0.494967	0.997759	SEPTIN5
401.975	-0.0418424	0.204653	-0.204456	0.837997	0.997759	SEPT5-GP1BB
573.998	0.0253929	0.113985	0.222775	0.823711	0.997759	TXNRD2
2427.09	0.0452896	0.0995908	0.454757	0.649284	0.997759	COMT
2049.67	0.0717367	0.13161	0.54507	0.585706	0.997759	ARVCF
937.267	-0.0597438	0.0977309	-0.611309	0.540995	0.997759	DGCR8
1156.9	-0.0508165	0.112299	-0.45251	0.650901	0.997759	ZDHHC8
9.29186	-0.490989	0.633834	-0.774634	0.438556	0.997759	LOC105372863
314.854	0.0459527	0.188029	0.244391	0.806928	0.997759	RTN4R
147.826	0.141431	0.19965	0.708395	0.4787	0.997759	LOC124905153
755.607	-0.0196291	0.14407	-0.136247	0.891626	0.997759	ZNF74
3112.46	-0.159165	0.259668	-0.612956	0.539905	0.997759	SCARF2
1063.32	0.0292347	0.104188	0.280595	0.779021	0.997759	KLHL22
1555.53	-0.0620119	0.113014	-0.54871	0.583205	0.997759	MED15
15.7701	0.25288	0.539491	0.468739	0.639256	0.997759	LOC107985584
59.8915	-0.119467	0.316571	-0.377377	0.705893	0.997759	TMEM191A
3326.91	0.0497426	0.115453	0.430846	0.66658	0.997759	PI4KA
927.586	0.0720821	0.113593	0.634563	0.525713	0.997759	SNAP29
1656.76	-0.0268248	0.106549	-0.25176	0.801227	0.997759	LZTR1
40.5213	0.0771509	0.296986	0.25978	0.795034	0.997759	TUBA3FP
71.0176	0.0156196	0.227946	0.068523	0.945369	0.997759	SLC7A4
67.7918	-0.108114	0.246099	-0.439313	0.660435	0.997759	LRRC74B
51.2945	0.0398597	0.269835	0.147719	0.882565	0.997759	BCRP2
22.9776	-0.333922	0.540135	-0.61822	0.536431	0.997759	GGT2P
27.3232	-0.151056	0.384227	-0.393144	0.694213	0.997759	RIMBP3B
366.882	0.0171614	0.161306	0.106391	0.915272	0.997759	HIC2
32.0013	0.0355552	0.427264	0.083216	0.93368	0.997759	TMEM191C
1970.99	-0.0609458	0.0844146	-0.721981	0.470306	0.997759	UBE2L3
301.531	-0.0257652	0.188318	-0.136818	0.891175	0.997759	SDF2L1
62.4693	-0.157736	0.313938	-0.502443	0.615356	0.997759	LOC107985532
1020.25	-0.0378493	0.112075	-0.337715	0.735578	0.997759	PPIL2
313.81	-0.125482	0.214464	-0.585097	0.558483	0.997759	YPEL1
1155.17	-0.014186	0.126365	-0.112262	0.910616	0.997759	PPM1F
381.932	0.0178805	0.144132	0.124056	0.901271	0.997759	TOP3B
19.2276	-0.0201302	0.43144	-0.0466581	0.962786	0.997759	LOC124905087
87.5926	-0.115283	0.218708	-0.527109	0.598118	0.997759	LOC105372952
470.476	0.0367634	0.134888	0.272547	0.785201	0.997759	BMS1P20
101.381	0.173556	0.213789	0.811812	0.4169	0.997759	ZNF280B
41.8455	-0.219399	0.30675	-0.715236	0.474463	0.997759	RSPH14
2642.11	-0.00631821	0.120419	-0.0524685	0.958155	0.997759	GNAZ
32.5989	0.166871	0.3373	0.494725	0.620794	0.997759	FBXW4P1
19.7756	0.360504	0.445458	0.809287	0.41835	0.997759	LOC124900476
506.169	0.0347369	0.157593	0.220421	0.825543	0.997759	GUSBP11
263.747	0.0705762	0.190285	0.370897	0.710714	0.997759	RGL4
12.394	0.137934	0.564355	0.24441	0.806913	0.997759	LOC124905088
11.1524	0.046848	0.713421	0.0656667	0.947643	0.997759	C22orf15
93.1754	0.0848927	0.206356	0.411389	0.680787	0.997759	MMP11
48.3348	-0.162085	0.291828	-0.555411	0.578613	0.997759	MIF-AS1
182.303	-0.0440987	0.185575	-0.237632	0.812166	0.997759	DDTL
26.6494	-0.164122	0.428746	-0.382795	0.701872	0.997759	SUSD2
26.0363	-0.225312	0.41104	-0.548151	0.583588	0.997759	POM121L9P
685.28	0.0815436	0.107911	0.755658	0.449855	0.997759	SPECC1L
774.913	0.0190012	0.115893	0.163954	0.869767	0.997759	GUCD1
280.106	0.0781562	0.145812	0.536007	0.591954	0.997759	LRRC75B
23.882	-0.254302	0.420456	-0.604823	0.545297	0.997759	POM121L10P
1991.91	-0.038224	0.121327	-0.315049	0.752724	0.997759	KIAA1671
121.014	0.0845613	0.21537	0.392632	0.694591	0.997759	LRP5L
117.692	-0.0314504	0.198301	-0.158599	0.873984	0.997759	CRYBB2P1
63.0778	-0.117748	0.256203	-0.459589	0.645811	0.997759	LOC124905094
1808.05	-0.0664145	0.253916	-0.261561	0.79366	0.997759	GRK3
11.8015	0.270671	0.569521	0.475262	0.634601	0.997759	LOC105372971
16.3999	-0.438862	0.621341	-0.706315	0.479992	0.997759	LOC124905096
237.164	-0.168269	0.275938	-0.609809	0.541988	0.997759	ASPHD2
697.144	-0.0451105	0.120764	-0.373543	0.708744	0.997759	TFIP11
213.728	-0.118992	0.151934	-0.783181	0.433521	0.997759	TFIP11-DT
855.457	0.0153993	0.109544	0.140576	0.888205	0.997759	TPST2
2800	-0.153106	0.241944	-0.632816	0.526854	0.997759	MIAT
29.6028	-0.229329	0.363682	-0.630576	0.528318	0.997759	MIATNB
12.4012	0.0568193	0.541545	0.104921	0.916439	0.997759	LOC110091768
1222.85	0.0246133	0.100376	0.245211	0.806293	0.997759	PITPNB
246.143	-0.0926616	0.212199	-0.436672	0.662349	0.997759	TTC28-AS1
1489.05	0.0486003	0.10259	0.473733	0.63569	0.997759	TTC28
660.531	-0.00942531	0.114614	-0.0822354	0.934459	0.997759	CCDC117
2750.31	-0.0372049	0.139294	-0.267097	0.789394	0.997759	XBP1
17.2604	-0.395496	0.620672	-0.637205	0.523991	0.997759	LOC107985549
1319.68	-0.0972264	0.141875	-0.685294	0.493158	0.997759	ZNRF3
1623.47	0.0875197	0.108583	0.806013	0.420236	0.997759	KREMEN1
58.7405	-0.110425	0.261523	-0.422239	0.672851	0.997759	LOC101929638
870.175	0.0180471	0.110556	0.16324	0.87033	0.997759	RHBDD3
3023.89	0.0119806	0.0891279	0.134421	0.89307	0.997759	EWSR1
72.266	-0.252625	0.313956	-0.80465	0.421022	0.997759	RASL10A
3097.28	-0.0492611	0.0814579	-0.604743	0.54535	0.997759	AP1B1
323.483	-0.0988131	0.24757	-0.399132	0.689796	0.997759	RFPL1S
331.186	0.0231404	0.14255	0.162331	0.871045	0.997759	THOC5
3096.57	-0.00794842	0.106125	-0.0748968	0.940297	0.997759	NIPSNAP1
1689.28	-0.0672925	0.0915232	-0.735251	0.462187	0.997759	NF2
85.5364	-0.0717053	0.277446	-0.258448	0.796061	0.997759	CABP7
215.875	0.0589271	0.165715	0.355594	0.722145	0.997759	ZMAT5
1068.46	-0.0630378	0.126922	-0.496664	0.619426	0.997759	ASCC2
2548	-0.0627596	0.080512	-0.779506	0.435681	0.997759	MTMR3
472.792	0.0427917	0.153272	0.279188	0.780101	0.997759	TBC1D10A
3053.04	-0.0153096	0.107939	-0.141835	0.88721	0.997759	SF3A1
137.678	0.16757	0.226528	0.739733	0.459462	0.997759	CCDC157
47.6009	0.0901662	0.281502	0.320304	0.748738	0.997759	KIAA1656
1012.99	-0.0152565	0.114726	-0.132982	0.894208	0.997759	RNF215
275.434	0.0370497	0.252114	0.146956	0.883167	0.997759	MTFP1
36.4116	0.160124	0.333931	0.479511	0.631575	0.997759	SEC14L6
1598.28	0.0510701	0.0946775	0.539412	0.589603	0.997759	PES1
669.538	0.0302747	0.106275	0.284872	0.775743	0.997759	TCN2
176.017	0.0415115	0.195966	0.21183	0.832239	0.997759	DUSP18
638.234	-0.107859	0.15382	-0.701202	0.483177	0.997759	OSBP2
50.4651	-0.176407	0.279651	-0.63081	0.528165	0.997759	LOC107985544
1847.39	0.0455755	0.217572	0.209473	0.834079	0.997759	SELENOM
1475.58	0.0331281	0.142663	0.232211	0.816374	0.997759	LIMK2
1090.23	0.0159367	0.109301	0.145806	0.884075	0.997759	DRG1
517.251	-0.0256704	0.139328	-0.184244	0.853822	0.997759	SFI1
799.582	0.0228182	0.105058	0.217196	0.828056	0.997759	PISD
1154.55	-0.0353651	0.101459	-0.348564	0.727416	0.997759	PRR14L
9.28045	-0.469767	0.710727	-0.660966	0.508634	0.997759	YWHAH-AS1
4323.68	-0.0253322	0.207762	-0.121928	0.902956	0.997759	YWHAH
19.6995	-0.0691029	0.584656	-0.118194	0.905914	0.997759	LOC124900477
560.748	0.0133665	0.145523	0.0918512	0.926816	0.997759	SLC5A4-AS1
35.3473	0.227676	0.358698	0.634729	0.525605	0.997759	LOC107985561
1651.41	0.0120669	0.130464	0.0924928	0.926307	0.997759	RTCB
1092.39	-0.122226	0.239639	-0.510041	0.610023	0.997759	SYN3
7507.7	-0.0724822	0.43085	-0.168231	0.866402	0.997759	TIMP3
1509.53	-0.119407	0.14995	-0.796311	0.425851	0.997759	LARGE1
758.145	-0.0579793	0.109332	-0.530306	0.5959	0.997759	HMGXB4
1383.39	-0.0388288	0.13208	-0.293979	0.768774	0.997759	TOM1
326.257	0.0412902	0.234593	0.176008	0.860287	0.997759	RASD2
13.7801	-0.0825672	0.658172	-0.125449	0.900168	0.997759	MB
4826.39	-0.0177407	0.190421	-0.0931658	0.925772	0.997759	RBFOX2
186.23	0.0503644	0.22782	0.221071	0.825037	0.997759	APOL4
22.5455	-0.0478379	0.445345	-0.107418	0.914458	0.997759	APOL1
4606.4	0.00971853	0.157403	0.0617429	0.950768	0.997759	MYH9
1428.7	-0.0245037	0.112187	-0.218419	0.827103	0.997759	TXN2
860.934	0.0459278	0.0977068	0.470057	0.638314	0.997759	IFT27
356.898	0.077652	0.171056	0.453957	0.64986	0.997759	TST
756.974	0.0208502	0.136867	0.152339	0.87892	0.997759	KCTD17
24.9244	0.326434	0.428632	0.761573	0.446315	0.997759	TMPRSS6
13.724	0.0854228	0.510071	0.167472	0.866998	0.997759	IL2RB
1483.44	0.0703014	0.214227	0.328163	0.742789	0.997759	ELFN2
42.8334	0.0429727	0.326355	0.131675	0.895242	0.997759	MFNG
767.934	0.0808675	0.125275	0.645519	0.518591	0.997759	CDC42EP1
1432.07	0.0342063	0.10826	0.315965	0.752029	0.997759	GGA1
1629.65	0.0923933	0.170429	0.542122	0.587735	0.997759	PDXP
562.104	0.0157602	0.141429	0.111435	0.911271	0.997759	LGALS1
265.262	-0.142919	0.184207	-0.775861	0.437831	0.997759	NOL12
898.126	0.00883027	0.105133	0.0839912	0.933063	0.997759	TRIOBP
472.456	-0.108483	0.139935	-0.775236	0.4382	0.997759	GCAT
657.629	-0.070835	0.111336	-0.636225	0.52463	0.997759	ANKRD54
5413.49	-0.0398885	0.0889209	-0.448584	0.653732	0.997759	EIF3L
656.812	0.0651948	0.154747	0.421299	0.673537	0.997759	PICK1
78.7938	-0.171851	0.261976	-0.65598	0.511837	0.997759	SLC16A8
108.824	-0.0863027	0.214903	-0.401589	0.687987	0.997759	BAIAP2L2
746.169	0.0508751	0.114644	0.443765	0.657213	0.997759	PLA2G6
2841.08	0.0367654	0.110918	0.331465	0.740293	0.997759	TMEM184B
22.06	0.440342	0.590827	0.745298	0.456091	0.997759	SNORA92
8.48503	-0.22366	0.693632	-0.322448	0.747114	0.997759	TPTEP2
469.633	-0.0765139	0.253401	-0.301948	0.762692	0.997759	KDELR3
780.479	-0.051276	0.12558	-0.408315	0.683042	0.997759	CBY1
44.5667	0.0712186	0.344448	0.206761	0.836196	0.997759	TOMM22-DT
1722.14	0.0870845	0.110116	0.790841	0.429037	0.997759	JOSD1
1007.95	-0.0524357	0.110876	-0.472922	0.636269	0.997759	SUN2
516.124	0.0187993	0.125631	0.149639	0.881049	0.997759	DNAL4
4629.11	0.0450896	0.0847625	0.531953	0.594759	0.997759	CBX6
28953.1	0.0465228	0.111805	0.416107	0.677332	0.997759	RPL3
8.49365	0.0491583	0.722034	0.0680831	0.945719	0.997759	SNORD83B
1137.71	-0.0133416	0.105268	-0.12674	0.899146	0.997759	TAB1
2312.38	0.0531361	0.126528	0.419957	0.674517	0.997759	MGAT3
1871.91	-0.0415025	0.101147	-0.410319	0.681572	0.997759	MIEF1
7771.62	0.00758415	0.11756	0.0645131	0.948562	0.997759	ATF4
18.3444	-0.0337569	0.424822	-0.0794614	0.936666	0.997759	TMA7B
1138.13	-0.0783348	0.114694	-0.682987	0.494615	0.997759	TNRC6B
936.897	0.00479747	0.102183	0.0469498	0.962553	0.997759	ADSL
2093.9	0.0701332	0.0946617	0.740883	0.458765	0.997759	SGSM3
1533.73	0.0525101	0.0952526	0.551272	0.581447	0.997759	MRTFA
561.696	0.0589179	0.119785	0.491865	0.622815	0.997759	SLC25A17
971.564	-0.0152525	0.104988	-0.145279	0.88449	0.997759	RBX1
26.5318	0.265873	0.452077	0.588113	0.556456	0.997759	CHADL
2712.8	0.0155052	0.138888	0.111639	0.91111	0.997759	RANGAP1
4681.84	-0.0274802	0.109974	-0.249879	0.802681	0.997759	ZC3H7B
851.247	0.0125437	0.114631	0.109427	0.912864	0.997759	TEF
432.786	0.0382727	0.127327	0.300586	0.76373	0.997759	PHF5A
1116.83	-0.0541703	0.0950861	-0.569698	0.568883	0.997759	POLR3H
842.038	0.0484035	0.130237	0.371658	0.710148	0.997759	PMM1
1314.04	-0.0694071	0.10072	-0.689106	0.490757	0.997759	DESI1
3690.2	-0.0158125	0.0887596	-0.17815	0.858605	0.997759	XRCC6
3338.42	-0.0594165	0.11395	-0.521424	0.602071	0.997759	SNU13
19.9089	0.157447	0.443238	0.355219	0.722426	0.997759	LOC107985567
37.461	0.190792	0.369933	0.515748	0.60603	0.997759	SREBF2-AS1
6919.05	-0.0650088	0.130067	-0.49981	0.617209	0.997759	SREBF2
49.3784	0.212816	0.291	0.731326	0.46458	0.997759	CENPM
948.228	-0.0210474	0.163183	-0.128981	0.897373	0.997759	NAGA
304.743	0.10575	0.144936	0.729634	0.465614	0.997759	SMDT1
50.8633	-0.111254	0.276736	-0.402024	0.687666	0.997759	NDUFA6-DT
9.99003	-0.101969	0.630103	-0.161829	0.871441	0.997759	CYP2D6
27.4805	0.165981	0.478946	0.346555	0.728925	0.997759	CYP2D7
417.589	0.0287877	0.174839	0.164653	0.869217	0.997759	TCF20
104.594	0.14327	0.216805	0.660824	0.508725	0.997759	LINC01315
234.402	-0.0882528	0.172802	-0.510717	0.60955	0.997759	LOC101927372
1343.91	0.0624256	0.09805	0.636671	0.524339	0.997759	RRP7A
213.121	-0.057318	0.168027	-0.341123	0.733011	0.997759	SERHL2
291.117	-0.0192691	0.157575	-0.122285	0.902673	0.997759	RRP7BP
2952.3	-0.045296	0.0829228	-0.546243	0.584899	0.997759	POLDIP3
9.64157	0.461265	0.595931	0.774024	0.438916	0.997759	LOC124905127
13.0451	0.19743	0.527201	0.374487	0.708042	0.997759	ATP5MGL
2126.76	0.00758004	0.149122	0.0508311	0.95946	0.997759	ARFGAP3
17.5791	0.242761	0.451212	0.538021	0.590563	0.997759	LOC101927393
30.8233	-0.142888	0.404069	-0.353622	0.723622	0.997759	TTLL1-AS1
8.54129	0.124162	0.665434	0.186588	0.851984	0.997759	BIK
392.583	0.0414401	0.146872	0.282151	0.777828	0.997759	MCAT
1334.55	-0.0590813	0.140834	-0.419509	0.674844	0.997759	TTLL12
3126.17	0.317659	0.513525	0.618586	0.536189	0.997759	SCUBE1
55.1991	0.206247	0.33634	0.613211	0.539737	0.997759	LOC124905129
3253.78	-0.0269353	0.515565	-0.0522443	0.958334	0.997759	MPPED1
109.488	-0.17099	0.252818	-0.676336	0.498827	0.997759	EFCAB6
46.3239	0.276894	0.34712	0.797688	0.425051	0.997759	PNPLA5
224.807	-0.119965	0.189361	-0.633528	0.526389	0.997759	PNPLA3
1093.72	-0.0534492	0.120177	-0.444754	0.656498	0.997759	SAMM50
82.0173	0.0599456	0.222148	0.269845	0.787279	0.997759	PARVB
1106.78	-0.0639089	0.210187	-0.304058	0.761084	0.997759	SHISAL1
48.1173	-0.258283	0.320829	-0.805051	0.420791	0.997759	LOC124905132
170.512	0.126713	0.198651	0.637866	0.523561	0.997759	PRR5
12.678	0.18457	0.538806	0.342554	0.731934	0.997759	LOC124905133
1125.63	-0.039667	0.101439	-0.391042	0.695766	0.997759	NUP50
25.2809	0.16039	0.517316	0.310043	0.756528	0.997759	LOC105373064
8.15925	0.0908162	0.700494	0.129646	0.896847	0.997759	MIR1249
9.05197	0.481877	0.678661	0.710041	0.477679	0.997759	UPK3A
545.176	-0.0240986	0.118646	-0.203114	0.839046	0.997759	FAM118A
3938.37	-0.0450799	0.111033	-0.406003	0.68474	0.997759	ATXN10
46.4292	-0.167862	0.309067	-0.543127	0.587043	0.997759	LOC105373071
14.6572	0.3345	0.54976	0.608448	0.54289	0.997759	LOC124905136
2431.77	-0.143113	0.181101	-0.79024	0.429387	0.997759	PPARA
209.945	-0.0656502	0.165663	-0.396288	0.691893	0.997759	CDPF1
31.1429	-0.0314474	0.36475	-0.0862163	0.931294	0.997759	PKDREJ
447.359	-0.046608	0.177253	-0.262946	0.792592	0.997759	TTC38
34.5442	0.199694	0.353432	0.565015	0.572064	0.997759	GTSE1-DT
2555.61	0.0871194	0.126259	0.690008	0.490189	0.997759	CERK
450.505	0.051708	0.121179	0.426706	0.669593	0.997759	TBC1D22A
1015.7	-0.0237697	0.213659	-0.11125	0.911418	0.997759	TAFA5
1399.07	0.0199107	0.102347	0.194541	0.845752	0.997759	BRD1
587.356	-0.0881069	0.140007	-0.629302	0.529152	0.997759	ZBED4
602.673	-0.0544361	0.127022	-0.428558	0.668245	0.997759	ALG12
823.913	0.0442198	0.114871	0.384952	0.700273	0.997759	CRELD2
844.339	0.116778	0.176041	0.66336	0.5071	0.997759	PIM3
623.721	0.0426718	0.120941	0.35283	0.724216	0.997759	TRABD
133.399	0.0534196	0.181344	0.294576	0.768318	0.997759	TRABD-AS1
525.648	0.0129956	0.132022	0.0984348	0.921587	0.997759	SELENOO
251.286	-0.056645	0.185419	-0.305497	0.759988	0.997759	SELENOO-AS1
2252.05	-0.0488569	0.114306	-0.427421	0.669073	0.997759	TUBGCP6
796.507	0.0731927	0.165558	0.442097	0.658419	0.997759	HDAC10
477.519	0.100348	0.140458	0.714435	0.474958	0.997759	MAPK12
956.559	-0.0381568	0.178394	-0.213891	0.830632	0.997759	DENND6B
8423.29	0.0569963	0.0883361	0.645222	0.518784	0.997759	SBF1
1997.58	-0.0448552	0.15664	-0.286358	0.774604	0.997759	LMF2
1040.86	0.00703969	0.129378	0.0544117	0.956607	0.997759	NCAPH2
35.7971	0.0168057	0.333201	0.0504372	0.959774	0.997759	SCO2
238.386	0.0205525	0.264498	0.0777037	0.938064	0.997759	CIMAP1B
15.1263	-0.260922	0.50669	-0.514954	0.606585	0.997759	SYCE3
19.9581	-0.365916	0.449867	-0.813386	0.415997	0.997759	CHKB-CPT1B
34.7552	-0.0399159	0.366456	-0.108924	0.913263	0.997759	CPT1B
2484.46	0.182623	0.233821	0.781036	0.434781	0.997759	MAPK8IP2
14.4505	-0.233534	0.508697	-0.459082	0.646175	0.997759	ACR
44.2548	-0.27384	0.345539	-0.792501	0.428068	0.997759	LOC102724751
17.712	-0.195203	0.45279	-0.431112	0.666387	0.997759	LOC107987392
32.6698	0.212341	0.39238	0.541163	0.588395	0.997759	LOC105379549
462.81	-0.136813	0.504145	-0.271376	0.786102	0.997759	LOC124905331
260.758	-0.0247093	0.14439	-0.171129	0.864123	0.997759	GTPBP6
223.205	-0.0163786	0.14877	-0.110093	0.912336	0.997759	PPP2R3B
37.838	-0.215993	0.313687	-0.688561	0.4911	0.997759	IL3RA
562.832	0.0915778	0.127545	0.718005	0.472754	0.997759	ASMTL
541.184	-0.0360926	0.134485	-0.268377	0.788409	0.997759	AKAP17A
199.756	-0.0798606	0.200525	-0.398258	0.69044	0.997759	DHRSX
11.6368	0.144686	0.538027	0.268919	0.787992	0.997759	CD99P1
2660.24	-0.0426293	0.099768	-0.427284	0.669172	0.997759	CD99
822.202	0.0130644	0.13017	0.100364	0.920055	0.997759	ARSD
17.8365	0.239317	0.454792	0.526213	0.59874	0.997759	ARSL
80.3522	0.0992438	0.299585	0.331271	0.74044	0.997759	MXRA5
1369.63	0.105285	0.189278	0.556245	0.578043	0.997759	NLGN4X
43.872	-0.094212	0.366954	-0.256741	0.797379	0.997759	LOC105373156
711.584	0.0569474	0.175587	0.324326	0.745691	0.997759	STS
916.235	-0.0150458	0.132462	-0.113586	0.909566	0.997759	PNPLA4
1599.14	0.0209755	0.095699	0.219182	0.826508	0.997759	SHROOM2
957.769	0.0122056	0.125111	0.0975578	0.922283	0.997759	WWC3
3308.63	0.0532639	0.15381	0.346297	0.72912	0.997759	CLCN4
1741.04	-0.0728228	0.105189	-0.692305	0.488746	0.997759	MID1
220.449	0.0336231	0.224311	0.149895	0.880847	0.997759	ARHGAP6
17.8327	0.280575	0.655649	0.427934	0.668699	0.997759	MSL3-DT
482.626	-0.0570896	0.247745	-0.230437	0.817753	0.997759	FRMPD4
356.414	-0.020295	0.165372	-0.122724	0.902326	0.997759	PRPS2
25510.6	0.0861176	0.120622	0.713944	0.475262	0.997759	TMSB4X
185.311	-0.121452	0.384196	-0.316119	0.751912	0.997759	LINC02154
718.039	0.0516631	0.119476	0.432416	0.665439	0.997759	RAB9A
340.943	-0.0136957	0.161266	-0.0849262	0.93232	0.997759	TRAPPC2
400.656	0.00892915	0.127417	0.070078	0.944132	0.997759	OFD1
283.603	-0.0168817	0.176689	-0.0955451	0.923882	0.997759	UBE2E4P
215.855	-0.0811772	0.226147	-0.358958	0.719627	0.997759	PIGA
352.976	0.0776052	0.171907	0.451437	0.651674	0.997759	PIR
210.282	-0.24906	0.333545	-0.746705	0.455242	0.997759	CLTRN
649.853	-0.0153156	0.150179	-0.101982	0.918771	0.997759	ZRSR2
940.887	0.0669857	0.11178	0.599263	0.548997	0.997759	AP1S2
42.2742	-0.263194	0.424531	-0.619963	0.535282	0.997759	GRPR
13.9841	0.0999244	0.727358	0.13738	0.890731	0.997759	MAGEB17-AS1
3425.68	-0.0621075	0.141959	-0.437503	0.661747	0.997759	SYAP1
1205.6	-0.0302338	0.120126	-0.251685	0.801285	0.997759	TXLNG
51.172	0.0329916	0.287628	0.114702	0.908681	0.997759	LOC124905251
3843.77	-0.0169209	0.0850079	-0.199051	0.842223	0.997759	RBBP7
852.169	-0.0790779	0.110878	-0.713198	0.475723	0.997759	REPS2
247.013	0.0632072	0.143296	0.441095	0.659144	0.997759	RAI2
128.748	0.021766	0.188318	0.115581	0.907985	0.997759	SCML2
828.655	0.0762115	0.212755	0.358212	0.720184	0.997759	CDKL5
22.5978	0.160845	0.430896	0.373282	0.708939	0.997759	LOC101928415
37.747	0.209948	0.3489	0.601742	0.547346	0.997759	ADGRG2
1768.28	-0.0630586	0.0904628	-0.697067	0.485761	0.997759	PDHA1
98.8059	-0.0677133	0.396656	-0.17071	0.864452	0.997759	MAP3K15
1434.72	0.0911336	0.124659	0.731062	0.464741	0.997759	SH3KBP1
334.009	-0.0225785	0.148185	-0.152367	0.878898	0.997759	BCLAF3
1341.76	-0.0397752	0.116461	-0.341533	0.732702	0.997759	EIF1AX
724.275	0.0491958	0.210797	0.23338	0.815467	0.997759	CNKSR2
852.476	0.0557107	0.107291	0.519251	0.603586	0.997759	MBTPS2
68.2096	-0.0312985	0.244484	-0.128019	0.898134	0.997759	YY2
51.2182	-0.214449	0.264022	-0.81224	0.416654	0.997759	LOC124905259
2299.11	0.0376983	0.0898759	0.419449	0.674888	0.997759	SMS
8.11993	0.200784	0.751788	0.267075	0.789412	0.997759	PHEX-AS1
3078.77	-0.00814204	0.141715	-0.0574538	0.954184	0.997759	PRDX4
428.719	-0.0827194	0.132642	-0.623629	0.532871	0.997759	ACOT9
21.4115	-0.283977	0.450794	-0.629948	0.528729	0.997759	SAT1-DT
11.092	0.166936	0.597035	0.279608	0.779778	0.997759	CXorf58
5517.37	-0.0631839	0.0922791	-0.684704	0.493531	0.997759	EIF2S3
12.1677	-0.243773	0.55009	-0.44315	0.657657	0.997759	ZFX-AS1
961.101	-0.083469	0.111275	-0.750114	0.453186	0.997759	ZFX
9.56939	-0.138053	0.620337	-0.222545	0.823889	0.997759	SUPT20HL1
2006.23	0.0332085	0.113657	0.292181	0.770148	0.997759	PDK3
880.661	-0.0174002	0.143818	-0.120988	0.9037	0.997759	ARX
151.049	-0.152464	0.196924	-0.774226	0.438797	0.997759	GK
9.58454	0.169787	0.599616	0.283159	0.777055	0.997759	GK-AS1
82.2023	-0.248816	0.31512	-0.78959	0.429767	0.997759	CFAP47
46.5233	0.175079	0.345239	0.507123	0.612068	0.997759	LANCL3
15.1746	0.125161	0.49015	0.255353	0.79845	0.997759	SYTL5
3793.09	-0.133644	0.188488	-0.709033	0.478304	0.997759	TSPAN7
1573.43	-0.0886448	0.117606	-0.753743	0.451004	0.997759	BCOR
7192.32	-0.057295	0.0860889	-0.665533	0.50571	0.997759	DDX3X
8.83681	0.089119	0.841746	0.105874	0.915682	0.997759	NYX
2335.14	-0.028694	0.0976263	-0.293917	0.768821	0.997759	CASK
442.202	-0.0282626	0.132033	-0.214057	0.830503	0.997759	FUNDC1
310.082	-0.0282594	0.163479	-0.172863	0.862759	0.997759	KRBOX4
150.062	-0.138668	0.190844	-0.726605	0.467468	0.997759	ZNF674
82.4926	0.0323759	0.232811	0.139065	0.889399	0.997759	ZNF674-AS1
52.9939	0.0361175	0.289466	0.124773	0.900703	0.997759	LOC124905182
337.299	-0.0524363	0.135738	-0.386305	0.699271	0.997759	RP2
19.6612	-0.0402896	0.442401	-0.0910704	0.927437	0.997759	LOC107985720
1773.53	-0.0631078	0.102897	-0.613311	0.539671	0.997759	RBM10
13856.4	-0.0483937	0.0821645	-0.588985	0.555871	0.997759	UBA1
23.0016	-0.298376	0.465725	-0.64067	0.521737	0.997759	LOC105373194
19.0323	-0.354563	0.454995	-0.779269	0.435821	0.997759	INE1
6933.36	0.0417816	0.0858365	0.486758	0.62643	0.997759	CDK16
12234.1	0.0289245	0.111807	0.258701	0.795866	0.997759	USP11
246.617	-0.0669135	0.157181	-0.42571	0.670319	0.997759	ZNF41
89.3096	-0.0113337	0.234532	-0.0483246	0.961458	0.997759	LINC01560
1097.8	-0.0108106	0.128769	-0.0839538	0.933093	0.997759	ARAF
13.9057	-0.158096	0.513392	-0.307945	0.758125	0.997759	CFP
391.663	-0.0451484	0.143761	-0.314052	0.753482	0.997759	UXT
311.467	-0.0428743	0.179311	-0.239106	0.811024	0.997759	ZNF81
189.431	0.0240533	0.1656	0.14525	0.884514	0.997759	ZNF182
18.8263	-0.301802	0.467141	-0.646062	0.518239	0.997759	SLC38A5
703.277	0.03721	0.121324	0.3067	0.759072	0.997759	FTSJ1
8.29019	-0.350285	0.759149	-0.461419	0.644498	0.997759	PORCN-DT
567.779	-0.036414	0.113929	-0.31962	0.749256	0.997759	PORCN
363.215	-0.0537036	0.155651	-0.345026	0.730075	0.997759	EBP
619.832	0.0437507	0.131528	0.332635	0.73941	0.997759	TBC1D25
2508.61	-0.0341393	0.0972657	-0.35099	0.725596	0.997759	WDR13
25.2009	0.22423	0.406803	0.5512	0.581497	0.997759	LOC107985695
34.3797	0.210824	0.351569	0.599666	0.548729	0.997759	WAS
127.562	0.0445058	0.214652	0.207339	0.835745	0.997759	SUV39H1
2439.99	-0.0699219	0.090551	-0.772182	0.440007	0.997759	HDAC6
194.666	0.146813	0.212548	0.690728	0.489736	0.997759	TIMM17B
94.9774	-0.0101823	0.21619	-0.0470989	0.962434	0.997759	PQBP1
56.2595	0.145494	0.273391	0.532181	0.594601	0.997759	PIM2
363.215	0.0146777	0.132317	0.110929	0.911673	0.997759	OTUD5
39.8522	-0.209913	0.301011	-0.697361	0.485577	0.997759	KCND1
284.341	0.0610346	0.155174	0.393329	0.694076	0.997759	GRIPAP1
363.026	-0.00779815	0.145166	-0.0537189	0.957159	0.997759	TFE3
75.1411	0.0775834	0.260476	0.297852	0.765816	0.997759	CCDC120
217.934	0.0952192	0.15141	0.628884	0.529425	0.997759	GPKOW
27.8112	-0.0630229	0.412859	-0.15265	0.878674	0.997759	MAGIX
59.2121	-0.0843624	0.314249	-0.268457	0.788347	0.997759	PRICKLE3
4801.82	0.187488	0.246996	0.759074	0.447808	0.997759	SYP
600.087	-0.0707627	0.137078	-0.516223	0.605699	0.997759	CLCN5
276.148	0.0777765	0.240245	0.323738	0.746136	0.997759	NUDT10
800.376	-0.0364873	0.196438	-0.185744	0.852646	0.997759	NUDT11
777.415	0.0130153	0.121067	0.107504	0.914389	0.997759	GSPT2
2002.38	-0.101484	0.13978	-0.72603	0.46782	0.997759	MAGED4B
2057.96	-0.072613	0.13238	-0.548518	0.583336	0.997759	MAGED4
9.22627	0.175945	0.687122	0.256061	0.797904	0.997759	LOC105377209
255.279	-0.138489	0.179452	-0.771733	0.440272	0.997759	KANTR
1887.13	0.0291368	0.107271	0.271618	0.785916	0.997759	IQSEC2
38.921	-0.141815	0.410464	-0.3455	0.729718	0.997759	LOC124905191
2518.63	-0.0724332	0.101482	-0.713752	0.47538	0.997759	SMC1A
93.0084	0.107968	0.255352	0.422821	0.672426	0.997759	RIBC1
726.322	0.0924504	0.126803	0.729088	0.465948	0.997759	HSD17B10
7947.67	-0.0443136	0.0845887	-0.523871	0.600368	0.997759	HUWE1
471.458	-0.118252	0.152731	-0.774251	0.438783	0.997759	WNK3
957.328	-0.00807079	0.141821	-0.0569084	0.954618	0.997759	FGD1
579.431	-0.0699453	0.126956	-0.550942	0.581673	0.997759	GNL3L
7119.28	-0.0106667	0.0938498	-0.113657	0.90951	0.997759	MAGED2
2765.82	-0.0205006	0.122744	-0.167019	0.867355	0.997759	TRO
9.89097	-0.416522	0.633802	-0.657181	0.511065	0.997759	PFKFB1
351.716	-0.0932351	0.178567	-0.52213	0.60158	0.997759	APEX2
897.98	-0.0375115	0.159727	-0.234847	0.814327	0.997759	RRAGB
929.826	0.0260068	0.121039	0.214862	0.829875	0.997759	NBDY
253.817	0.0723036	0.167044	0.43284	0.665131	0.997759	UQCRBP1
187.63	-0.02487	0.173731	-0.143152	0.88617	0.997759	SPIN2B
48.0791	0.138826	0.287818	0.482341	0.629564	0.997759	SPIN2A
41.0165	-0.0682001	0.319971	-0.213145	0.831214	0.997759	ZXDA
275.446	-0.0878746	0.148983	-0.589829	0.555305	0.997759	SPIN4
802.393	0.0649444	0.11102	0.584979	0.558562	0.997759	LINC01278
384.612	-0.0835339	0.140416	-0.594901	0.55191	0.997759	AMER1
26.724	-0.0731107	0.358505	-0.203932	0.838407	0.997759	MTMR8
448.184	-0.0733033	0.162412	-0.451342	0.651743	0.997759	ZC4H2
249.127	-0.0677626	0.195109	-0.347307	0.728361	0.997759	ZC3H12B
913.532	0.0106641	0.10617	0.100443	0.919993	0.997759	LAS1L
5715.64	-0.0900671	0.131005	-0.687509	0.491762	0.997759	MSN
2092.52	0.0477559	0.126508	0.377492	0.705808	0.997759	YIPF6
2088.5	-0.050806	0.146131	-0.347675	0.728084	0.997759	PJA1
438.092	-0.0802463	0.161885	-0.495699	0.620106	0.997759	NALF2
194.022	-0.112414	0.164683	-0.682612	0.494852	0.997759	EDA
632.749	-0.0323713	0.130102	-0.248815	0.803504	0.997759	PDZD11
1236.46	0.0273419	0.163225	0.167511	0.866968	0.997759	DLG3
1200.2	-0.0358546	0.115114	-0.31147	0.755444	0.997759	SNX12
10.7284	-0.290857	0.61012	-0.476721	0.633561	0.997759	LOC124905197
1912.1	-0.131697	0.228715	-0.575813	0.564741	0.997759	NLGN3
5122.15	-0.0116922	0.0827985	-0.141213	0.887702	0.997759	NONO
1357.94	-0.0699132	0.114469	-0.610762	0.541357	0.997759	TAF1
38.1557	-0.0396064	0.316277	-0.125227	0.900344	0.997759	GCNA
42.7534	0.237074	0.342227	0.692739	0.488474	0.997759	RPS26P11
69.5715	-0.0636579	0.256237	-0.248434	0.803799	0.997759	FAM226B
9.9633	-0.170435	0.59792	-0.285047	0.775608	0.997759	DMRTC1
64.8011	0.0152825	0.235997	0.0647571	0.948367	0.997759	FAM226A
10.5665	0.0915389	0.606325	0.150973	0.879997	0.997759	PABPC1L2B-AS1
20.2698	-0.0959115	0.446025	-0.215036	0.829739	0.997759	NAP1L6P
771.447	0.0711411	0.147282	0.483027	0.629076	0.997759	NAP1L2
70.3322	0.0764476	0.243069	0.314509	0.753134	0.997759	MAP2K4P1
262.698	-0.07277	0.165446	-0.439842	0.660052	0.997759	JPX
95.1882	-0.0318805	0.225742	-0.141225	0.887692	0.997759	FTX
25.2461	-0.232063	0.386151	-0.600964	0.547864	0.997759	LOC105373252
1060.1	-0.0736979	0.173557	-0.424632	0.671105	0.997759	NEXMIF
596.734	0.0262083	0.122702	0.213592	0.830865	0.997759	ABCB7
362.883	0.0498036	0.140601	0.35422	0.723174	0.997759	UPRT
385.237	-0.0602935	0.122349	-0.492798	0.622155	0.997759	ZDHHC15
26.8063	-0.142174	0.385528	-0.368778	0.712293	0.997759	LOC107985664
878.193	-0.0239721	0.101113	-0.237082	0.812593	0.997759	TTC3P1
343.344	0.0805709	0.1334	0.603978	0.545858	0.997759	PBDC1
762.425	0.047942	0.114024	0.420455	0.674153	0.997759	MAGEE1
26.9151	-0.226141	0.398832	-0.567008	0.570708	0.997759	MIR325HG
3156.16	-0.00626221	0.13379	-0.0468064	0.962668	0.997759	ATRX
906.779	-0.0242658	0.108448	-0.223754	0.822949	0.997759	TAF9B
124.621	-0.0906768	0.22416	-0.404518	0.685832	0.997759	LPAR4
585.305	-0.0600992	0.135047	-0.445025	0.656301	0.997759	BRWD3
10.0195	0.351544	0.633125	0.555252	0.578722	0.997759	LOC124905202
11.3417	-0.239323	0.571102	-0.419055	0.675176	0.997759	EIF3JP1
308.757	0.116523	0.174935	0.666093	0.505352	0.997759	RPS6KA6
113.814	-0.118695	0.242718	-0.489022	0.624826	0.997759	HDX
1023.33	0.0158549	0.0965777	0.164168	0.869599	0.997759	APOOL
874.668	-0.104039	0.146036	-0.712417	0.476206	0.997759	ZNF711
152.737	0.040919	0.219291	0.186597	0.851977	0.997759	KLHL4
245.244	-0.120081	0.158335	-0.7584	0.448212	0.997759	PABPC5
3172.23	-0.00910956	0.154209	-0.0590726	0.952894	0.997759	NAP1L3
46.1459	0.257691	0.324153	0.794968	0.426632	0.997759	FAM133A
490.779	-0.0848804	0.157044	-0.540488	0.58886	0.997759	DIAPH2
37.1872	-0.195197	0.337553	-0.578269	0.563082	0.997759	LINC03077
1392.51	-0.017785	0.152143	-0.116897	0.906942	0.997759	TSPAN6
24.2493	0.256497	0.398014	0.644443	0.519289	0.997759	SYTL4
10.8936	-0.0371375	0.578535	-0.0641923	0.948817	0.997759	NOX1
14.9119	-0.160872	0.577909	-0.278369	0.780729	0.997759	XKRX
251.598	0.0812562	0.157236	0.516777	0.605312	0.997759	TRMT2B
1741.47	0.123338	0.234625	0.52568	0.59911	0.997759	TMEM35A
127.848	0.152652	0.316999	0.481554	0.630123	0.997759	DRP2
155.171	-0.0300884	0.16507	-0.182276	0.855366	0.997759	TIMM8A
26.0588	-0.102278	0.414201	-0.246928	0.804964	0.997759	RPL36A
220.491	-0.0696534	0.171497	-0.40615	0.684632	0.997759	GLA
81.4737	0.159694	0.219216	0.728476	0.466322	0.997759	HNRNPH2
801.345	-0.0914718	0.13372	-0.684054	0.493941	0.997759	ARMCX4
34.6628	0.0257907	0.317622	0.0811994	0.935283	0.997759	TCEAL6
73.8592	-0.0939919	0.276901	-0.339443	0.734276	0.997759	TMSB15A
275.124	0.0288081	0.14892	0.193447	0.846609	0.997759	ARMCX5
152.974	-0.0140947	0.215594	-0.0653761	0.947875	0.997759	ARMCX5-GPRASP2
939.37	0.0580503	0.121621	0.477306	0.633144	0.997759	GPRASP1
113.954	-0.0397808	0.240081	-0.165697	0.868395	0.997759	LINC00630
14.0302	-0.0835786	0.504483	-0.165672	0.868415	0.997759	RAB40AL
3801.51	0.0587217	0.0895763	0.65555	0.512114	0.997759	BEX4
2705.3	0.0673531	0.110497	0.609545	0.542164	0.997759	TCEAL9
54.4043	-0.116697	0.291372	-0.400507	0.688783	0.997759	RAB40A
2375.23	0.0430761	0.123864	0.347768	0.728014	0.997759	TCEAL4
2243.2	0.0403357	0.0899004	0.448671	0.653669	0.997759	TCEAL3
976.508	-0.0152599	0.116723	-0.130736	0.895984	0.997759	TCEAL1
11623.3	-0.0645406	0.1058	-0.610027	0.541844	0.997759	MORF4L2
16.0294	0.103335	0.492231	0.209933	0.83372	0.997759	TMEM31
86.2865	-0.207517	0.25457	-0.815169	0.414976	0.997759	TMSB15B
29.9007	-0.223041	0.402391	-0.554289	0.579381	0.997759	H2BW3P
25.1952	0.1416	0.362631	0.39048	0.696182	0.997759	TMSB15C
105.474	-0.0682663	0.196256	-0.347842	0.727959	0.997759	LOC286437
5931.24	-0.0781746	0.0972399	-0.803935	0.421435	0.997759	FAM199X
13.5402	0.195624	0.611398	0.319961	0.748998	0.997759	IL1RAPL2
112.553	-0.226359	0.296588	-0.763211	0.445338	0.997759	PWWP3B
817.291	-0.0390317	0.145701	-0.267889	0.788785	0.997759	RADX
620.946	-0.0743284	0.32645	-0.227686	0.81989	0.997759	TBC1D8B
127.516	0.0750864	0.358863	0.209234	0.834266	0.997759	CLDN2
550.032	-0.0806028	0.12084	-0.667023	0.504757	0.997759	RBM41
1464.44	0.0525141	0.0960611	0.546673	0.584603	0.997759	TSC22D3
440.966	-0.0769957	0.192344	-0.400301	0.688934	0.997759	MID2
14.114	0.426225	0.574103	0.742418	0.457834	0.997759	LOC105373311
346.852	-0.0736519	0.254434	-0.289474	0.772219	0.997759	AMMECR1
61.0469	-0.0410964	0.267516	-0.153622	0.877908	0.997759	GNG5B
48.7777	-0.0938696	0.334878	-0.28031	0.77924	0.997759	RTL9
9022.48	-0.106678	0.135682	-0.786232	0.431731	0.997759	PAK3
18.9855	0.284751	0.479226	0.59419	0.552385	0.997759	CAPN6
10057.9	-0.147432	0.25815	-0.57111	0.567925	0.997759	DCX
1165.17	-0.0260312	0.104705	-0.248615	0.803659	0.997759	ALG13
9.16093	-0.150087	0.771265	-0.194598	0.845708	0.997759	TRPC5OS
2418.9	-0.144786	0.489144	-0.295998	0.767231	0.997759	HTR2C
1689.07	-0.0523251	0.091038	-0.574761	0.565453	0.997759	LRCH2
14.0545	-0.368106	0.579249	-0.635488	0.52511	0.997759	PLS3-AS1
189.871	0.0725422	0.154467	0.469629	0.63862	0.997759	DOCK11
248.564	-0.118625	0.202584	-0.58556	0.558171	0.997759	SLC25A43
43.5834	-0.0601956	0.306992	-0.196082	0.844546	0.997759	SLC25A5-AS1
444.91	-0.0741366	0.13819	-0.536485	0.591624	0.997759	STEEP1
1160.53	-0.0394856	0.105759	-0.373353	0.708886	0.997759	UBE2A
504.452	0.0299199	0.116232	0.257415	0.796859	0.997759	NKRF
572.422	-0.0160385	0.145332	-0.110357	0.912126	0.997759	SEPTIN6
7.97332	0.357301	0.671787	0.531866	0.594819	0.997759	SOWAHD
26.6174	-0.0613551	0.484939	-0.126521	0.899319	0.997759	LOC107985694
453.192	0.0614713	0.13156	0.467248	0.640323	0.997759	UPF3B
12.4432	-0.381211	0.599018	-0.636393	0.52452	0.997759	RHOXF1-AS1
13.1796	-0.245875	0.514207	-0.478164	0.632533	0.997759	NKAPP1
9783.86	-0.0732256	0.0927611	-0.789399	0.429879	0.997759	LAMP2
690.475	-0.0877076	0.122156	-0.717995	0.47276	0.997759	MCTS1
336.804	0.102338	0.158782	0.644516	0.519241	0.997759	C1GALT1C1
1029.62	-0.115457	0.275945	-0.418406	0.67565	0.997759	GRIA3
1509.97	-0.0722155	0.11182	-0.645819	0.518397	0.997759	THOC2
2876.79	-0.0839152	0.117921	-0.711625	0.476697	0.997759	XIAP
12.5512	-0.211815	0.640864	-0.330514	0.741012	0.997759	LOC124905211
64.8805	-0.180963	0.429078	-0.421748	0.673209	0.997759	DCAF12L2
3257.21	0.00909223	0.124838	0.0728322	0.94194	0.997759	SMARCA1
2329.51	-0.0106261	0.147215	-0.0721806	0.942458	0.997759	OCRL
2119.26	-0.0266174	0.113563	-0.234385	0.814686	0.997759	ZDHHC9
198.283	0.0878698	0.15163	0.579501	0.562251	0.997759	UTP14A
689.275	0.0465083	0.108649	0.428059	0.668608	0.997759	BCORL1
223.925	0.128357	0.307326	0.417657	0.676198	0.997759	ELF4
339.886	0.0771742	0.141875	0.543957	0.586471	0.997759	SLC25A14
559.844	0.0260408	0.107179	0.242965	0.808032	0.997759	DENND10P1
248.479	0.0115005	0.160496	0.071656	0.942876	0.997759	ENOX2
166.288	-0.0810711	0.254815	-0.318156	0.750366	0.997759	IGSF1
40.3747	-0.143416	0.315004	-0.455282	0.648907	0.997759	LOC102723546
164.929	0.106542	0.256516	0.415344	0.67789	0.997759	STK26
1479.76	0.0623683	0.0869906	0.716954	0.473402	0.997759	GPC4
82.7785	-0.454518	0.826559	-0.549892	0.582393	0.997759	GPC3
976.855	-0.057602	0.100227	-0.574713	0.565485	0.997759	PHF6
424.253	-0.0331684	0.122684	-0.270357	0.786886	0.997759	RTL8B
3499.6	0.0344235	0.0965471	0.356546	0.721432	0.997759	RTL8C
418.131	0.0552079	0.134229	0.411297	0.680855	0.997759	ZNF449
146.517	-0.0269372	0.182305	-0.147759	0.882533	0.997759	INTS6L
1065.44	0.0723496	0.103122	0.701592	0.482934	0.997759	MMGT1
1702.51	-0.0143978	0.14587	-0.0987034	0.921374	0.997759	SLC9A6
197.577	0.0363826	0.188473	0.193039	0.846929	0.997759	MAP7D3
2286.89	-0.078602	0.0979667	-0.802334	0.42236	0.997759	HTATSF1
2661.83	-0.045147	0.0983168	-0.459199	0.646091	0.997759	RBMX
1067.5	-0.0177558	0.249752	-0.0710937	0.943323	0.997759	ATP11C
392.426	-0.102964	0.151195	-0.681	0.495871	0.997759	LINC00632
1369.29	0.0272469	0.108126	0.251992	0.801047	0.997759	LDOC1
9.00588	0.17601	0.631927	0.27853	0.780606	0.997759	MAGEC3
917.282	0.0636737	0.147298	0.432278	0.665539	0.997759	AFF2
209.595	0.0902166	0.228466	0.394879	0.692932	0.997759	EOLA1-DT
575.296	-0.0215206	0.135585	-0.158725	0.873886	0.997759	EOLA1
42.8143	0.0791436	0.292981	0.270132	0.787059	0.997759	HSFX2
680.866	-0.0727217	0.147334	-0.493585	0.621599	0.997759	TMEM185A
483.052	0.0471129	0.144488	0.326067	0.744374	0.997759	EOLA2
365.782	-0.0267025	0.212549	-0.12563	0.900025	0.997759	EOLA2-DT
991.844	-0.0272167	0.115466	-0.235712	0.813656	0.997759	MTMR1
3919.25	-0.0139767	0.0873796	-0.159954	0.872917	0.997759	CD99L2
694.603	-0.11042	0.142967	-0.772344	0.439911	0.997759	HMGB3
115.894	-0.0259055	0.218579	-0.118518	0.905657	0.997759	GPR50
1443.06	-0.0468442	0.138323	-0.338659	0.734867	0.997759	VMA21
76.2799	0.20643	0.261834	0.7884	0.430463	0.997759	PRRG3
76.1004	0.0312252	0.258461	0.120812	0.90384	0.997759	GABRE
845.713	0.0114605	0.20265	0.0565531	0.954901	0.997759	GABRA3
415.012	0.0872771	0.127003	0.687205	0.491954	0.997759	NSDHL
333.306	0.145312	0.252761	0.5749	0.565359	0.997759	ZNF185
362.511	0.0265858	0.170762	0.155689	0.876278	0.997759	PNMA3
26.3115	-0.10719	0.451735	-0.237285	0.812435	0.997759	PWWP4
140.806	0.129648	0.282032	0.459693	0.645737	0.997759	BGN
3477.22	0.141531	0.431767	0.327795	0.743067	0.997759	ATP2B3
189.404	-0.230798	0.316043	-0.730275	0.465222	0.997759	DUSP9
649.876	-0.0909819	0.179371	-0.507229	0.611994	0.997759	PNCK
2654.29	0.0188257	0.117394	0.160363	0.872595	0.997759	BCAP31
8.56797	-0.468586	0.697747	-0.671571	0.501857	0.997759	PLXNB3-AS1
19.9924	-0.108786	0.464178	-0.234362	0.814704	0.997759	LOC124905227
10.4122	-0.538978	0.668711	-0.805997	0.420245	0.997759	SRPK3
2188.53	0.0333055	0.136157	0.244611	0.806758	0.997759	SSR4
5035.73	0.157213	0.252942	0.621539	0.534245	0.997759	L1CAM
179.208	-0.0454905	0.16946	-0.268444	0.788358	0.997759	ARHGAP4
142.182	0.106738	0.178882	0.596695	0.550711	0.997759	RENBP
163.761	0.0670748	0.163394	0.41051	0.681432	0.997759	TMEM187
2675.62	0.0476138	0.0989936	0.480979	0.630531	0.997759	MECP2
4429.38	0.00582956	0.104307	0.0558885	0.955431	0.997759	RPL10
32.258	-0.0951149	0.34279	-0.277473	0.781417	0.997759	SNORA70
599.186	-0.0682075	0.108589	-0.628123	0.529923	0.997759	TAFAZZIN
13026.5	0.0429966	0.121806	0.352992	0.724095	0.997759	GDI1
1980.44	0.015988	0.13583	0.117706	0.9063	0.997759	PLXNA3
811.543	-0.0315467	0.131202	-0.240444	0.809986	0.997759	LAGE3
968.007	0.0102164	0.102681	0.0994963	0.920744	0.997759	UBL4A
343.543	0.0124012	0.193917	0.0639513	0.949009	0.997759	SLC10A3
311.566	0.102857	0.132056	0.778885	0.436047	0.997759	IKBKG
14.0983	0.0837073	0.598025	0.139973	0.888682	0.997759	GAB3
211.672	0.115069	0.147959	0.777707	0.436742	0.997759	F8A1
951.132	0.0207052	0.101171	0.204654	0.837842	0.997759	FUNDC2
23.9074	0.309229	0.471262	0.656171	0.511714	0.997759	MTCP1
341.513	-0.0114517	0.166399	-0.0688206	0.945132	0.997759	BRCC3
1612.01	0.0646042	0.103519	0.624079	0.532576	0.997759	VBP1
840.249	0.0775971	0.111466	0.696153	0.486333	0.997759	RAB39B
36.2493	-0.0657969	0.32939	-0.199754	0.841673	0.997759	CLIC2
47.1085	0.207831	0.287663	0.722481	0.469999	0.997759	F8A2
416.273	-0.0565516	0.118261	-0.478193	0.632513	0.997759	TMLHE
90.838	-0.0441488	0.261184	-0.169033	0.86577	0.997759	SPRY3
746.875	-0.0280517	0.109512	-0.256153	0.797833	0.997759	VAMP7
8.12245	-0.0482153	0.750724	-0.0642251	0.948791	0.997759	DDX11L16
621.121	0.0354293	0.112979	0.313593	0.75383	0.997759	GTPBP6_1
8.54814	-0.0411176	0.663186	-0.0620002	0.950563	0.997759	LINC00685_1
188.878	-0.065782	0.174475	-0.377028	0.706153	0.997759	PPP2R3B_1
11.1311	0.0450056	0.610625	0.0737041	0.941246	0.997759	CSF2RA_1
275.614	-0.0132151	0.146735	-0.0900606	0.928239	0.997759	LOC101928032_1
68.4712	0.0676009	0.262287	0.257736	0.796611	0.997759	LOC124900597_1
27.6471	0.148399	0.360107	0.412097	0.680268	0.997759	LINC00106_1
1108.19	-0.0757793	0.10286	-0.736722	0.461291	0.997759	ASMTL_1
1046.93	-0.0106068	0.149775	-0.0708181	0.943543	0.997759	AKAP17A_1
285.886	0.0210307	0.161275	0.130403	0.896248	0.997759	DHRSX_1
20.6884	-0.100475	0.424722	-0.236566	0.812993	0.997759	CD99P1_1
35.7146	0.126168	0.404712	0.311749	0.755232	0.997759	PCDH11Y
72.6901	0.177531	0.277889	0.638855	0.522917	0.997759	NLGN4Y
12.502	-0.201249	0.561181	-0.358617	0.719882	0.997759	SPRY3_1
99.2809	0.0821916	0.228673	0.359428	0.719275	0.997759	VAMP7_1
19.3473	-0.167523	0.495553	-0.338052	0.735324	0.997759	DDX11L16_1
125.605	-0.121079	0.183821	-0.658677	0.510103	0.997759	LOC389831
30.5308	0.283117	0.393085	0.720244	0.471375	0.997759	LOC283788
39.5308	-0.246054	0.318155	-0.773377	0.439299	0.997759	ARHGEF19_1
299.175	-0.0209302	0.135391	-0.15459	0.877144	0.997759	CPLANE2_1
898.902	0.0453521	0.109387	0.414602	0.678433	0.997759	FBXO42_1
1066.71	0.0752446	0.122087	0.616318	0.537685	0.997759	SZRD1_1
643.769	0.0314585	0.110022	0.285929	0.774932	0.997759	NECAP2_1
31.3863	0.197706	0.419182	0.471648	0.637178	0.997759	LINC01772_1
39.6777	-0.0250994	0.317172	-0.0791349	0.936925	0.997759	LOC124905553
56.6949	0.112246	0.273224	0.410819	0.681205	0.997759	LOC124905557
108.11	0.0954676	0.216923	0.440099	0.659866	0.997759	LOC124905572
20.6795	-0.339945	0.618934	-0.549244	0.582838	0.997759	LOC124905560
79.3625	0.167185	0.218499	0.765153	0.444181	0.997759	LOC124905559
17.2624	-0.139506	0.486394	-0.286817	0.774252	0.997759	LOC102724562_1
63.5885	0.122769	0.242478	0.506312	0.612638	0.997759	LOC124900583
55.05	-0.116902	0.313492	-0.372902	0.709222	0.997759	CROCCP2_1
48.2183	0.202184	0.3112	0.649692	0.515891	0.997759	MST1P2_1
22.5178	0.078941	0.398267	0.198211	0.84288	0.997759	LOC124905568
298.903	-0.037328	0.13898	-0.268585	0.788249	0.997759	NBPF1_1
2112.97	-0.0373414	0.117751	-0.317121	0.751152	0.997759	ATP13A2_1
915.312	0.0849396	0.120354	0.705746	0.480346	0.997759	SDHB_1
940.739	-0.007612	0.105577	-0.0720988	0.942523	0.997759	RCC2_1
482.072	-0.0585854	0.138808	-0.42206	0.672981	0.997759	HNRNPR_1
131.69	-0.0440767	0.183521	-0.240173	0.810196	0.997759	ZNF436_1
181.643	-0.0470378	0.184774	-0.254569	0.799056	0.997759	ASAP3_1
281.027	0.0168968	0.137655	0.122748	0.902307	0.997759	DNAJC8_1
133.925	0.0540705	0.175538	0.308028	0.758061	0.997759	MED18_1
196.788	0.0215834	0.24683	0.0874421	0.93032	0.997759	FOXO6_1
1535.87	-0.0428844	0.112912	-0.379802	0.704092	0.997759	SLC16A1_1
21.9906	0.118448	0.4092	0.289462	0.772228	0.997759	SLC16A1-AS1_1
13.4916	0.0721073	0.493851	0.14601	0.883913	0.997759	LRIG2-DT_1
17.8691	-0.09134	0.460358	-0.198411	0.842724	0.997759	NOTCH2NLR_1
1671.83	-0.00842148	0.116776	-0.0721168	0.942509	0.997759	MEF2D_1
763.678	0.0694571	0.11941	0.58167	0.560789	0.997759	NAXE_1
168.014	0.100014	0.166263	0.60154	0.547481	0.997759	GPATCH4_1
91.8906	0.0105053	0.223993	0.0469	0.962593	0.997759	KCNT2_1
8.52878	-0.348552	0.741301	-0.470189	0.63822	0.997759	SERTAD4_1
34.4455	-0.177071	0.314706	-0.562655	0.57367	0.997759	TRIM17_1
213.261	0.0540998	0.145925	0.370737	0.710833	0.997759	H2AC25_1
10.9636	-0.287759	0.553247	-0.520127	0.602975	0.997759	H2BC26_1
7181.02	-0.0406161	0.107614	-0.377424	0.705858	0.997759	RNF187_1
486.366	-0.0217721	0.117501	-0.185293	0.852999	0.997759	ZNF496_1
236.339	-0.101062	0.170901	-0.591349	0.554287	0.997759	TPRKB_1
399.958	0.136858	0.174052	0.786302	0.43169	0.997759	DUSP11_1
582.027	-0.0581356	0.127347	-0.456513	0.648021	0.997759	TCF7L1_1
1932.33	-0.0291717	0.10147	-0.28749	0.773737	0.997759	TGOLN2_1
26.2651	-0.0923006	0.385947	-0.239154	0.810986	0.997759	ELMOD3_1
32.1551	-0.275298	0.374443	-0.73522	0.462205	0.997759	PROM2_1
11.5901	-0.25432	0.68402	-0.371801	0.710041	0.997759	GPAT2_1
21.5275	-0.223714	0.4189	-0.534051	0.593306	0.997759	APPAT_1
1304.31	-0.0288493	0.0921918	-0.312927	0.754336	0.997759	ACTR1B_1
28.1625	-0.111376	0.368946	-0.301876	0.762746	0.997759	C2orf92_1
9.84422	-0.0761451	0.616258	-0.12356	0.901663	0.997759	RAB6C-AS1_1
23.8878	-0.337098	0.434875	-0.775162	0.438244	0.997759	POTEF_1
106.936	0.152677	0.279575	0.546104	0.584994	0.997759	CCDC74B_1
364.631	-0.0854017	0.141421	-0.603881	0.545922	0.997759	SMPD4_1
1257.23	-0.0547942	0.122825	-0.446117	0.655513	0.997759	MZT2B_1
402.856	0.0103194	0.133094	0.0775342	0.938199	0.997759	DYNC1I2_1
201.124	0.0501278	0.168844	0.296889	0.766551	0.997759	SLC25A12_1
67.813	0.0638859	0.236063	0.27063	0.786675	0.997759	METAP1D_1
15.7352	-0.418098	0.622039	-0.67214	0.501494	0.997759	COL3A1_1
194.552	-0.0979063	0.181387	-0.539764	0.589359	0.997759	INO80D_1
35.7715	-0.0831512	0.351401	-0.236627	0.812946	0.997759	INO80D-AS1_1
1893.29	-0.0106996	0.090638	-0.118047	0.90603	0.997759	NDUFS1_1
662.473	0.110544	0.152667	0.72409	0.46901	0.997759	ZDBF2_1
167.713	-0.0218056	0.158557	-0.137525	0.890615	0.997759	ATG16L1_1
185.994	-0.0275072	0.166894	-0.164819	0.869087	0.997759	CNOT10_1
36.0809	-0.168112	0.337593	-0.497972	0.618504	0.997759	TRIM71_1
68.3388	-0.0553125	0.309846	-0.178516	0.858318	0.997759	ITGA9_1
32.9243	-0.177543	0.362081	-0.490341	0.623893	0.997759	ITGA9-AS1_1
7.99939	0.0672078	0.786011	0.0855049	0.93186	0.997759	CTDSPL_1
30.7024	0.0336183	0.44052	0.076315	0.939168	0.997759	ZNF852_1
27.3694	-0.107622	0.364212	-0.295492	0.767618	0.997759	ZNF35_1
14.0813	-0.177975	0.513422	-0.346644	0.728859	0.997759	LOC124905403_1
11.6588	0.393744	0.653291	0.602708	0.546703	0.997759	ZNF502_1
263.174	-0.0538777	0.169285	-0.318266	0.750283	0.997759	KIAA1143_1
94.3073	-0.0297794	0.208433	-0.142873	0.88639	0.997759	TMEM42_1
50.3457	0.0539979	0.327131	0.165065	0.868893	0.997759	MAGI1_1
80.8336	-0.0696758	0.272505	-0.255686	0.798193	0.997759	EEFSEC_1
30.1864	0.12543	0.383793	0.326817	0.743806	0.997759	LOC101929130_1
36.3697	0.226482	0.419144	0.540344	0.58896	0.997759	HMX1_1
534.116	-0.0946839	0.125187	-0.756342	0.449444	0.997759	SH3D19_1
49.7002	0.0134502	0.293135	0.0458839	0.963403	0.997759	FRG1_1
117.028	0.0828857	0.19249	0.430597	0.666762	0.997759	AK6_1
144.608	0.0694366	0.239031	0.290492	0.77144	0.997759	TAF9_1
282.531	-0.0171795	0.140305	-0.122444	0.902548	0.997759	RAD17_1
134.908	0.0566802	0.212398	0.266859	0.789578	0.997759	OCLN_1
33.4016	-0.0567543	0.33239	-0.170746	0.864424	0.997759	GTF2H2C_1
86.4869	0.124454	0.251724	0.494406	0.621019	0.997759	SERF1B_1
31.2451	0.0176056	0.334259	0.0526705	0.957994	0.997759	LOC105369228
28.6299	0.0244513	0.389501	0.062776	0.949945	0.997759	GUSBP3_1
14.7658	0.194404	0.478067	0.406646	0.684268	0.997759	GUSBP17_1
131.68	-0.113551	0.176524	-0.643258	0.520057	0.997759	GTF2H2B_1
12.579	-0.385979	0.601726	-0.641454	0.521228	0.997759	GUSBP16_1
66.8486	0.0236119	0.256957	0.0918903	0.926785	0.997759	BDP1_1
21.4768	0.292759	0.393888	0.743254	0.457328	0.997759	MCCC2_1
599.748	0.074824	0.179089	0.417804	0.67609	0.997759	UBE2QL1_1
10.7355	0.146606	0.658911	0.222498	0.823927	0.997759	LOC105374639_1
93.2372	0.0313533	0.213934	0.146556	0.883482	0.997759	GUSBP1_1
34.4235	0.0475686	0.35497	0.134008	0.893397	0.997759	LOC124900629
1282.93	0.0803467	0.126632	0.634491	0.525761	0.997759	DNAJC18_1
917.771	-0.07796	0.21309	-0.365855	0.714473	0.997759	PCDHA4_1
20.7038	-0.322131	0.466356	-0.690741	0.489728	0.997759	PCDHA5_1
14.6957	-0.453275	0.568925	-0.796721	0.425613	0.997759	PCDHA6_1
12.0429	-0.293777	0.61185	-0.480145	0.631124	0.997759	PCDHA7_1
16.2535	-0.265502	0.530385	-0.500583	0.616665	0.997759	PCDHA8_1
476.939	0.0652252	0.217801	0.299472	0.76458	0.997759	PCDHA12_1
1013.05	-0.0834751	0.145157	-0.575066	0.565247	0.997759	PCDHB2_1
67.8199	-0.0746849	0.292451	-0.255376	0.798433	0.997759	PCDHB3_1
39.19	-0.0778749	0.325242	-0.239437	0.810767	0.997759	PCDHB4_1
8.81533	0.160779	0.672387	0.239116	0.811015	0.997759	PCDHB5_1
15.2612	0.0711173	0.598904	0.118746	0.905477	0.997759	PCDHB6_1
65.738	-0.17899	0.259299	-0.690282	0.490017	0.997759	PCDHB16_1
81.6081	-0.125095	0.237719	-0.526233	0.598727	0.997759	PCDHB9_1
255.382	-0.00923789	0.169522	-0.0544936	0.956542	0.997759	PCDHB10_1
37.64	-0.137325	0.334125	-0.410997	0.681074	0.997759	PCDHB13_1
558.648	0.0286529	0.118482	0.241834	0.808909	0.997759	RUFY1_1
311.948	-0.0451581	0.150276	-0.300501	0.763795	0.997759	MAML1_1
16.4945	-0.167449	0.513763	-0.325926	0.74448	0.997759	LTC4S_1
3720.64	0.023954	0.100896	0.237413	0.812337	0.997759	MGAT4B_1
171.121	-0.105052	0.184972	-0.567935	0.570079	0.997759	MRNIP_1
10.5215	0.282755	0.56925	0.496715	0.61939	0.997759	GCNT2_1
9.29986	0.149358	0.644491	0.231746	0.816735	0.997759	C6orf52_1
86.9625	-0.154226	0.210493	-0.73269	0.463747	0.997759	PAK1IP1_1
82.819	0.0594842	0.234093	0.254105	0.799415	0.997759	BTN2A1_1
124.589	0.101624	0.199926	0.508308	0.611238	0.997759	HMGN4_1
216.536	-0.0185948	0.206397	-0.0900922	0.928214	0.997759	ZNF322_1
1544.46	-0.0527619	0.129765	-0.406595	0.684305	0.997759	IBTK_1
263.724	-0.0807151	0.317576	-0.25416	0.799372	0.997759	BACH2_1
330.924	0.0778726	0.248951	0.312802	0.754431	0.997759	PRKAR2B_1
242.34	-0.0162356	0.16893	-0.0961086	0.923434	0.997759	HBP1_1
499.824	-0.107532	0.151786	-0.708443	0.47867	0.997759	COG5_1
13.1903	0.096158	0.525133	0.183112	0.85471	0.997759	LOC124901720_1
110.662	0.226145	0.332702	0.679722	0.49668	0.997759	GPR22_1
18.6068	-0.0927414	0.449194	-0.206462	0.83643	0.997759	DUS4L-BCAP29_1
18.8951	0.279544	0.571938	0.488765	0.625008	0.997759	FAM131B-AS2_1
1389.85	-0.0303043	0.106019	-0.285838	0.775002	0.997759	TCAF1_1
14.5971	-0.291438	0.500106	-0.582752	0.56006	0.997759	LOC105375549_1
21.6721	-0.146506	0.516386	-0.283713	0.77663	0.997759	LOC107987545
33.3857	0.0527545	0.374954	0.140696	0.88811	0.997759	ARHGEF5_1
15.4556	-0.340019	0.502232	-0.677015	0.498396	0.997759	TPK1_1
218.784	-0.0137502	0.203558	-0.067549	0.946145	0.997759	DPP6_1
17.0095	-0.329908	0.516643	-0.638559	0.52311	0.997759	MCPH1_1
14.4541	0.0489476	0.540372	0.0905813	0.927825	0.997759	LOC124905441
10.7835	-0.0977695	0.559531	-0.174735	0.861288	0.997759	FAM85A_1
8.6714	0.40037	0.645267	0.620471	0.534948	0.997759	FAM66A_1
8.37163	0.334474	0.699822	0.477942	0.632692	0.997759	TDH-AS1_1
687.516	-0.0331324	0.139623	-0.237299	0.812425	0.997759	MTMR9_1
16.3032	-0.128898	0.518578	-0.248561	0.8037	0.997759	LOC101929248_1
81.836	-0.093986	0.254867	-0.368765	0.712303	0.997759	PINX1_1
22.8195	-0.13524	0.418028	-0.323519	0.746303	0.997759	PRSS51_1
8.68325	-0.460525	0.652273	-0.706032	0.480168	0.997759	LINC03022_1
196.292	0.129266	0.315765	0.409376	0.682264	0.997759	MIR124-1HG_1
255.169	-0.050533	0.162424	-0.311117	0.755711	0.997759	ERI1_1
518.245	0.075867	0.117369	0.646399	0.518021	0.997759	MFHAS1_1
487.071	0.100742	0.133215	0.75624	0.449505	0.997759	PRAG1_1
32.5556	-0.257027	0.384967	-0.667659	0.504351	0.997759	ZNF705G_1
102.659	-0.144004	0.210292	-0.684782	0.493482	0.997759	FAM86B2_1
151.843	0.105879	0.172437	0.614017	0.539204	0.997759	FAM86B2-DT_1
159.438	0.0750858	0.193739	0.387562	0.69834	0.997759	TATDN1_1
52.1791	-0.0210379	0.284365	-0.0739822	0.941025	0.997759	DGAT1_1
20.787	-0.0635909	0.615187	-0.103368	0.917671	0.997759	SCRT1_1
19.6575	0.186541	0.469669	0.397176	0.691238	0.997759	FBXL6_1
70.2096	-0.173485	0.26823	-0.646774	0.517778	0.997759	SLC52A2_1
202.219	0.0304483	0.186464	0.163294	0.870287	0.997759	CNTNAP3_1
24.0199	-0.13877	0.401525	-0.345608	0.729637	0.997759	NXNL2_1
341.783	-0.035121	0.132764	-0.264537	0.791366	0.997759	NOL8_1
59.8471	0.0278544	0.281935	0.0987974	0.921299	0.997759	IPPK_1
920.848	-0.0220572	0.103049	-0.214046	0.830511	0.997759	SURF6_1
770.809	0.0615459	0.100343	0.613356	0.539641	0.997759	MED22_1
5792.42	0.0143071	0.112661	0.126993	0.898946	0.997759	RPL7A_1
228.722	0.0616111	0.148425	0.415098	0.67807	0.997759	SURF2_1
4078.36	-0.040218	0.134072	-0.299974	0.764197	0.997759	SURF4_1
55.7573	-0.122619	0.282699	-0.433743	0.664475	0.997759	STKLD1_1
452.257	0.0698055	0.142478	0.489941	0.624176	0.997759	ADAMTS13_1
785.905	0.00611861	0.113047	0.0541246	0.956836	0.997759	CACFD1_1
27.8397	0.105135	0.400031	0.262816	0.792692	0.997759	HSD17B7P2_1
8.23251	-0.157717	0.779195	-0.202411	0.839596	0.997759	SEPTIN7P9_1
59.7234	-0.110179	0.251927	-0.437344	0.661862	0.997759	LINC00999_1
13.1617	-0.399493	0.538937	-0.74126	0.458536	0.997759	LOC102724593_1
127.336	0.139077	0.26262	0.529574	0.596407	0.997759	GPRIN2_1
26.7662	-0.0586688	0.373548	-0.157058	0.875199	0.997759	ANXA8_1
40.7928	0.0676561	0.335349	0.201748	0.840113	0.997759	AGAP12P_1
162.034	-0.127083	0.18052	-0.703984	0.481443	0.997759	KAT6B_1
40.1694	-0.152459	0.343062	-0.444407	0.656748	0.997759	CFL1P1_1
214.101	-0.0150721	0.188511	-0.0799533	0.936274	0.997759	HSPA12A_1
9.3419	0.257508	0.682909	0.377075	0.706118	0.997759	MUC6_1
17.5529	-0.237538	0.452028	-0.525494	0.59924	0.997759	TOLLIP-DT_1
962.907	0.111589	0.169469	0.658459	0.510243	0.997759	BRSK2_1
672.96	0.110888	0.199105	0.556929	0.577576	0.997759	DUSP8_1
35.2283	0.0926369	0.414585	0.223445	0.823189	0.997759	KRTAP5-AS1_1
616.116	0.0946219	0.133208	0.710333	0.477497	0.997759	MRPL23_1
30.2277	-0.0795452	0.522095	-0.152358	0.878905	0.997759	FAM180B_1
217.654	0.141859	0.193767	0.732111	0.464101	0.997759	C1QTNF4_1
839.013	0.0497644	0.143344	0.347167	0.728466	0.997759	MTCH2_1
1328.01	-0.104688	0.139724	-0.749251	0.453706	0.997759	FNBP4_1
752.959	-0.0193974	0.120298	-0.161245	0.8719	0.997759	NUP160_1
973.12	-0.0228279	0.101104	-0.225786	0.821368	0.997759	PPFIA1_1
35.6177	0.0775627	0.385121	0.201398	0.840387	0.997759	CTTN-DT_1
121.215	-0.0525415	0.193962	-0.270886	0.786479	0.997759	CHORDC1_1
14.3837	0.0324215	0.510428	0.0635182	0.949354	0.997759	CENATAC-DT_1
132.454	0.109123	0.18149	0.60126	0.547667	0.997759	CENATAC_1
2408.25	0.0775907	0.129197	0.600564	0.548131	0.997759	RPS25_1
6284.32	-0.0987838	0.151908	-0.650286	0.515508	0.997759	HYOU1_1
998.764	0.0276578	0.101895	0.271436	0.786056	0.997759	VPS11_1
29.1272	-0.0528985	0.391657	-0.135063	0.892562	0.997759	HMBS_1
85.2437	0.094014	0.213199	0.440969	0.659235	0.997759	ERC1_1
17.704	0.0402844	0.619724	0.0650038	0.948171	0.997759	LRTM2_1
690.088	0.101486	0.149026	0.680995	0.495875	0.997759	CACNA1C_1
39.8941	-0.172741	0.298405	-0.57888	0.56267	0.997759	C1RL-AS1_1
45.1938	0.156898	0.323485	0.485025	0.627659	0.997759	RBP5_1
1132.76	-0.0722777	0.108504	-0.666128	0.50533	0.997759	PEX5_1
306.877	-0.122194	0.155907	-0.783763	0.433179	0.997759	LRP6_1
100.173	0.0871178	0.219033	0.397738	0.690823	0.997759	MANSC1_1
126.776	0.153539	0.196391	0.781802	0.434331	0.997759	BORCS5_1
135.037	0.0892972	0.243925	0.366085	0.714302	0.997759	MYG1_1
132.293	-0.142322	0.223587	-0.636542	0.524423	0.997759	AAAS_1
29.5838	0.240047	0.365144	0.657405	0.510921	0.997759	MORN3_1
464.311	-0.133834	0.207186	-0.645959	0.518306	0.997759	BCL7A_1
815.979	-0.0740664	0.107173	-0.691093	0.489507	0.997759	MLXIP_1
31.8664	-0.133247	0.394482	-0.337778	0.73553	0.997759	EP400P1_1
11.8194	-0.380872	0.630259	-0.60431	0.545638	0.997759	LOC124905457
168.71	0.022485	0.163565	0.137468	0.890661	0.997759	NOC4L_1
17.1693	-0.27997	0.505746	-0.553579	0.579867	0.997759	LOC124905468
92.3888	-0.132592	0.228215	-0.580997	0.561242	0.997759	LOC389831_1
8.8029	-0.289793	0.638158	-0.454109	0.64975	0.997759	LOC124905472
538.398	0.0247342	0.149883	0.165023	0.868926	0.997759	CCNB1IP1_1
293.017	-0.0598734	0.136327	-0.439191	0.660523	0.997759	OSGEP_1
1669.21	-0.0675278	0.118597	-0.569387	0.569094	0.997759	APEX1_1
1014.9	-0.0372668	0.137485	-0.271061	0.786344	0.997759	PIP4P1_1
43.719	0.10883	0.289338	0.376134	0.706818	0.997759	DHRS4_1
60.0004	0.176188	0.337087	0.522678	0.601198	0.997759	CARMIL3_1
56.5503	0.0594365	0.439835	0.135134	0.892506	0.997759	CPNE6_1
36.6043	-0.182218	0.326423	-0.558228	0.576689	0.997759	PCK2_1
32.3249	-0.0525908	0.339385	-0.154959	0.876853	0.997759	EMC9_1
92.9502	0.172703	0.213306	0.80965	0.418142	0.997759	RNF31_1
38.5283	0.240291	0.305722	0.785977	0.431881	0.997759	IRF9_1
77.1611	-0.138214	0.227124	-0.608539	0.54283	0.997759	IPO4_1
198.106	-0.133601	0.186901	-0.714823	0.474718	0.997759	TM9SF1_1
66.9556	0.128452	0.287667	0.446532	0.655213	0.997759	CHMP4A_1
84.6062	0.188234	0.236705	0.795227	0.426482	0.997759	NEDD8_1
122.962	0.138765	0.193111	0.718576	0.472402	0.997759	GMPR2_1
93.1058	-0.0933291	0.220432	-0.423391	0.67201	0.997759	TINF2_1
71.6483	-0.162096	0.236243	-0.686141	0.492624	0.997759	DHRS1_1
87.4156	0.0652484	0.219471	0.297299	0.766238	0.997759	NOP9_1
27.2335	-0.242136	0.357565	-0.67718	0.498292	0.997759	LTB4R_1
167.759	-0.0564933	0.206256	-0.273899	0.784162	0.997759	NFATC4_1
191.007	-0.0884249	0.156579	-0.564728	0.572258	0.997759	SGPP1_1
11.0183	0.106799	0.593289	0.180012	0.857144	0.997759	OCA2_1
1305.29	-0.064732	0.137943	-0.469266	0.63888	0.997759	HERC2_1
126.743	-0.048036	0.191276	-0.251134	0.801711	0.997759	HERC2P9_1
8.72623	0.313013	0.612894	0.510713	0.609552	0.997759	GOLGA8M_1
40.4636	0.236304	0.318249	0.742513	0.457777	0.997759	WHAMMP2_1
15.0988	0.185023	0.556392	0.33254	0.739481	0.997759	LOC100289656_1
23.6771	-0.120187	0.43462	-0.276533	0.782139	0.997759	PDCD6IPP2_1
695.072	0.0489987	0.208479	0.23503	0.814186	0.997759	APBA2_1
139.825	-0.0853687	0.23804	-0.358631	0.719871	0.997759	ENTREP2_1
97.4509	0.125924	0.242332	0.519636	0.603318	0.997759	NSMCE3_1
9.87987	0.335251	0.605201	0.553949	0.579613	0.997759	GOLGA8J_1
8.27195	0.250387	0.797265	0.314057	0.753478	0.997759	ULK4P3_1
10.5144	-0.0726692	0.587772	-0.123635	0.901604	0.997759	GOLGA8T_1
25.2757	-0.0385147	0.368421	-0.10454	0.916741	0.997759	CHRFAM7A_1
23.8947	-0.27406	0.428263	-0.639933	0.522216	0.997759	GOLGA8Q_1
40.9706	-0.108634	0.309444	-0.351061	0.725542	0.997759	WHAMMP4_1
15.9006	0.101917	0.530076	0.192269	0.847531	0.997759	LOC105376704_1
11.8558	-0.0346852	0.580647	-0.0597354	0.952366	0.997759	ARHGAP11B-DT_1
10.6414	-0.50435	0.683519	-0.737872	0.460592	0.997759	GOLGA8H_1
9.36034	0.302989	0.659991	0.459081	0.646176	0.997759	LOC107984092
418.662	-0.06112	0.125643	-0.486458	0.626642	0.997759	KLF13_1
115.418	0.115957	0.304393	0.380946	0.703243	0.997759	OTUD7A_1
94.2606	0.0321569	0.223545	0.143849	0.885619	0.997759	CHRNA7_1
35.9367	0.082994	0.325833	0.254713	0.798945	0.997759	GOLGA8N_1
43.9738	-0.0140155	0.299815	-0.0467473	0.962715	0.997759	FMN1_1
93.4046	-0.0942817	0.245202	-0.384507	0.700603	0.997759	HERC2P3_1
11.8246	0.0664462	0.545167	0.121882	0.902992	0.997759	LOC124905488
50.5475	-0.0744002	0.298092	-0.249588	0.802906	0.997759	LOC646214_1
60.8257	-0.213176	0.314652	-0.6775	0.498089	0.997759	LOC124905514
266.64	-0.0503383	0.145731	-0.34542	0.729779	0.997759	HERC2P2_1
13.8458	0.421321	0.524442	0.80337	0.421761	0.997759	LOC283683_1
657.932	0.014057	0.121044	0.116131	0.907548	0.997759	NIPA2_1
1053.91	-0.0426539	0.122333	-0.34867	0.727337	0.997759	CYFIP1_1
27.8424	0.116885	0.397167	0.294295	0.768532	0.997759	LOC102723534_1
35.8315	-0.23336	0.339573	-0.687216	0.491946	0.997759	LOC102723564_1
51.2618	0.0841323	0.276183	0.304625	0.760652	0.997759	MKRN3_1
17.5115	0.18129	0.476924	0.380124	0.703853	0.997759	GOLGA8K_1
23.6053	0.311654	0.418242	0.745154	0.456179	0.997759	CHRNA7_2
39.2385	-0.035045	0.30786	-0.113834	0.909369	0.997759	GOLGA8O_1
22.2925	0.0953141	0.396774	0.240223	0.810158	0.997759	WHAMMP1_2
14.9798	-0.346446	0.475131	-0.729159	0.465905	0.997759	LINC02256_2
39.2962	-0.16041	0.310543	-0.516547	0.605472	0.997759	GOLGA8N_2
138.223	0.0372505	0.179881	0.207085	0.835944	0.997759	SLC12A6_1
900.117	0.115536	0.156976	0.736011	0.461724	0.997759	LPCAT4_1
1558.1	-0.0633376	0.175772	-0.360339	0.718593	0.997759	GOLGA8A_1
215.378	-0.0971018	0.38948	-0.249312	0.80312	0.997759	STRA6_1
98.7059	-0.465208	0.822314	-0.565731	0.571577	0.997759	CCDC33_1
12.2761	-0.0449599	0.769659	-0.0584154	0.953418	0.997759	CYP11A1_1
403.085	0.0880496	0.135768	0.648529	0.516643	0.997759	UBL7_1
18.2588	-0.0740841	0.476108	-0.155603	0.876346	0.997759	UBL7-DT_1
253.411	-0.0864056	0.264044	-0.32724	0.743486	0.997759	SH3GL3_1
16.5993	0.143844	0.531006	0.27089	0.786476	0.997759	EFL1P1_1
45.4895	-0.217303	0.331459	-0.655596	0.512084	0.997759	GOLGA6L4_1
12.7403	-0.408715	0.642098	-0.63653	0.524431	0.997759	LOC105376722_1
57.6411	0.098212	0.272428	0.360506	0.718469	0.997759	LOC124905605
51.1019	-0.110557	0.301254	-0.36699	0.713626	0.997759	LOC102724117_1
18.287	-0.312376	0.432517	-0.72223	0.470153	0.997759	GOLGA6L5P_1
10.8673	0.219484	0.56867	0.38596	0.699526	0.997759	UBE2Q2P1_1
67.2913	-0.0412852	0.261913	-0.157629	0.874749	0.997759	WDR73_1
14.5246	0.159436	0.606674	0.262803	0.792702	0.997759	FAM138E_1
410.697	0.0671122	0.145511	0.461216	0.644644	0.997759	WASH3P_1
10.3062	0.214421	0.705537	0.303912	0.761195	0.997759	MIR6859-3_1
358.126	0.0650529	0.14194	0.458313	0.646728	0.997759	LOC102723897
98.6223	0.115544	0.222102	0.520227	0.602905	0.997759	NDUFB10_1
122.534	0.0830445	0.219603	0.378157	0.705314	0.997759	TBL3_1
70.5542	0.0653121	0.225841	0.289195	0.772432	0.997759	GFER_1
19.2337	0.476085	0.659956	0.721389	0.47067	0.997759	LDAF1_1
34.2022	0.0918371	0.370746	0.247709	0.80436	0.997759	NPIPB3_1
16.9111	-0.241009	0.481146	-0.500906	0.616437	0.997759	LOC100190986_1
66.6596	-0.14798	0.256007	-0.578032	0.563242	0.997759	SMG1P3_1
50.2075	-0.114877	0.324232	-0.354304	0.723111	0.997759	NPIPB5_1
53.7058	0.0939107	0.267793	0.350684	0.725825	0.997759	SMG1P1_1
25.0169	0.168669	0.404235	0.417256	0.676491	0.997759	RRN3P3_1
383.165	-0.202388	0.266584	-0.759191	0.447738	0.997759	CDR2_1
486.301	0.0311276	0.128206	0.242793	0.808166	0.997759	EEF2K_1
8.2752	0.261536	0.886608	0.294985	0.768005	0.997759	LOC105371129_1
2137.7	0.0366938	0.123084	0.29812	0.765612	0.997759	UQCRC2_1
404.233	-0.0079912	0.153711	-0.0519886	0.958538	0.997759	NPIPB4_1
1883.6	-0.0585825	0.0939648	-0.623451	0.532988	0.997759	METTL9_1
503.449	-0.0949851	0.140667	-0.67525	0.499517	0.997759	NPIPB11_1
8.13492	-0.255523	0.645251	-0.396006	0.692101	0.997759	LOC100505915_1
88.0898	-0.103017	0.231957	-0.444119	0.656956	0.997759	ARHGAP17_1
550.086	0.0589739	0.190938	0.308864	0.757425	0.997759	CALB2_1
170.706	-0.119139	0.171123	-0.696218	0.486292	0.997759	ZFP1_1
1440.45	-0.0379824	0.113675	-0.334131	0.738281	0.997759	BCAR1_1
1608.21	0.00530824	0.106108	0.0500268	0.960101	0.997759	ATMIN_1
271.987	-0.0544927	0.151578	-0.359504	0.719218	0.997759	GCSH_1
86.0846	-0.214093	0.297313	-0.720092	0.471469	0.997759	PKD1L2_1
104.425	0.0310331	0.237656	0.13058	0.896108	0.997759	LIAT1_1
227.188	0.042616	0.173561	0.245539	0.806039	0.997759	RFLNB_1
783.085	0.0185953	0.12574	0.147887	0.882432	0.997759	CTDNEP1_1
37.861	0.0829961	0.435883	0.190409	0.848989	0.997759	SLC2A4_1
48.5379	-0.143407	0.269603	-0.53192	0.594781	0.997759	YBX2_1
2556.17	0.0145553	0.119354	0.12195	0.902938	0.997759	EIF5A_1
663.631	0.078299	0.128304	0.610264	0.541687	0.997759	GPS2_1
1375.91	-0.0384635	0.106602	-0.360814	0.718239	0.997759	NEURL4_1
139.046	-0.0174856	0.196528	-0.0889725	0.929104	0.997759	ACAP1_1
77.2866	-0.0547336	0.236689	-0.231247	0.817123	0.997759	TNK1_1
13.7753	-0.317382	0.532942	-0.595529	0.55149	0.997759	PLSCR3_1
6243.02	-0.00633375	0.115744	-0.0547222	0.95636	0.997759	NLGN2_1
208.672	-0.0270356	0.152069	-0.177785	0.858892	0.997759	CHRNB1_1
3360.51	0.0914092	0.1153	0.792792	0.427899	0.997759	ZBTB4_1
470.316	-0.0992658	0.133141	-0.745571	0.455927	0.997759	MIEF2_1
823.299	0.0656013	0.148967	0.440375	0.659666	0.997759	SMCR8_1
11.2081	0.242595	0.579032	0.418966	0.675241	0.997759	ADAP2_1
999.953	-0.0858	0.110978	-0.773124	0.439449	0.997759	NF1_1
161.3	-0.10148	0.20514	-0.494688	0.62082	0.997759	GPRC5C_1
154.655	-0.126863	0.175667	-0.722178	0.470185	0.997759	LOC124905607
109.346	-0.110174	0.19291	-0.571118	0.56792	0.997759	SGSH_1
9.01846	-0.0344451	0.689194	-0.0499788	0.960139	0.997759	RENO1_1
8.72682	0.34278	0.74947	0.457363	0.64741	0.997759	LINC03048_1
5828.55	-0.0486957	0.128638	-0.378547	0.705024	0.997759	ACTG1_1
1017.08	0.0789254	0.141962	0.555963	0.578236	0.997759	MCRIP1_1
58.6518	0.0748369	0.262428	0.285171	0.775513	0.997759	LOC124905450
8.05255	0.250975	0.674154	0.372282	0.709683	0.997759	CTAGE1_1
1182.44	0.0260551	0.120469	0.216281	0.828768	0.997759	CTIF_1
141.455	0.129406	0.194732	0.664534	0.506349	0.997759	GARRE1_1
187.455	0.0114025	0.168083	0.0678388	0.945914	0.997759	PDCD2L_1
8.58273	0.0931303	0.850631	0.109484	0.912819	0.997759	NRTN_1
22.9491	0.156774	0.462422	0.339028	0.734588	0.997759	FUT6_1
85.6263	0.0630499	0.277526	0.227185	0.82028	0.997759	FUT5_1
104.863	-0.190132	0.277073	-0.686216	0.492577	0.997759	VMAC_1
275.121	0.0563365	0.231383	0.243477	0.807636	0.997759	CAPS_1
84.8531	0.0666886	0.268831	0.248069	0.804081	0.997759	ZNF558_1
169.575	0.0254695	0.175074	0.145478	0.884333	0.997759	ZSWIM4_1
19.4301	0.0562774	0.475439	0.118369	0.905775	0.997759	MIR23AHG_1
28.1983	-0.180008	0.351572	-0.512008	0.608646	0.997759	NANOS3_1
65.5918	-0.151276	0.240986	-0.627739	0.530175	0.997759	BRME1_1
518.228	0.00682386	0.14426	0.0473025	0.962272	0.997759	CC2D1A_1
28.8557	0.122497	0.457933	0.267501	0.789083	0.997759	PODNL1_1
237.843	0.111982	0.143107	0.782508	0.433916	0.997759	DCAF15_1
134.533	0.0457143	0.177768	0.257156	0.797058	0.997759	RFX1_1
1738.31	0.0683534	0.109772	0.622687	0.53349	0.997759	PRKACA_1
52.7077	-0.0200469	0.303794	-0.0659886	0.947387	0.997759	ADGRL1-AS1_1
303.848	0.102359	0.157012	0.651921	0.514452	0.997759	EIF3K_1
783.362	0.0392806	0.144401	0.272026	0.785602	0.997759	ACTN4_1
16.3922	0.201271	0.451524	0.44576	0.655771	0.997759	LOC124904712_1
697.372	0.0701081	0.110215	0.636105	0.524708	0.997759	HNRNPL_1
783.825	0.0754753	0.116155	0.64978	0.515834	0.997759	SIRT2_1
162.494	-0.0619787	0.22226	-0.278857	0.780354	0.997759	MRPS12_1
60.6609	-0.208552	0.267487	-0.779673	0.435583	0.997759	FBXO17_1
720.455	0.0582446	0.160632	0.362597	0.716906	0.997759	LRFN1_1
8.09556	0.114642	0.70212	0.16328	0.870298	0.997759	GMFG_1
234.12	0.0156627	0.196964	0.0795206	0.936619	0.997759	DYRK1B_1
117.265	-0.014848	0.244503	-0.0607274	0.951576	0.997759	FCGBP_1
617.427	0.0860717	0.136038	0.632705	0.526926	0.997759	PSMC4_1
37.7075	0.0777668	0.333515	0.233173	0.815627	0.997759	ZNF546_1
67.3083	0.19871	0.349613	0.568372	0.569782	0.997759	MACROD2_1
377.041	-0.0154067	0.128854	-0.119567	0.904826	0.997759	RPN2_1
100.978	0.150122	0.195546	0.767708	0.442661	0.997759	MANBAL_1
125.106	0.0214704	0.198673	0.108069	0.913941	0.997759	LOC102723360_1
8.553	-0.0876179	0.643656	-0.136125	0.891722	0.997759	LOC124905538
431.165	0.026171	0.138298	0.189236	0.849908	0.997759	USP16_1
1628.95	0.0134372	0.0974813	0.137844	0.890364	0.997759	CCT8_1
202.013	0.0143331	0.272575	0.0525842	0.958063	0.997759	PCP4_1
219.407	0.13433	0.292541	0.459182	0.646104	0.997759	DSCAM_1
11.3079	-0.0357459	0.545693	-0.0655054	0.947772	0.997759	BNAT1_1
2811.66	0.110791	0.168409	0.657872	0.510621	0.997759	COL18A1_1
14.7897	-0.324635	0.505458	-0.642259	0.520705	0.997759	LOC124905542
58.1512	-0.087957	0.262354	-0.33526	0.737429	0.997759	NDUFA6-DT_1
277.547	0.0777328	0.143446	0.541895	0.587891	0.997759	TCF20_1
14.215	-0.286762	0.569098	-0.503888	0.61434	0.997759	LOC124900628
14.0166	-0.250878	0.49263	-0.509262	0.610569	0.997759	CYP2D7_2
394.969	0.0825412	0.129138	0.639171	0.522712	0.997759	TCF20_2
41.7064	-0.03393	0.32988	-0.102855	0.918078	0.997759	LOC112268342
10.2531	0.149898	0.670551	0.223545	0.823112	0.997759	CYP2D7_3
198.622	0.0772969	0.182633	0.423237	0.672122	0.997759	TCF20_3
12.2528	-0.481616	0.592859	-0.812362	0.416584	0.997759	CYP2D6_2
12.4299	-0.370491	0.53191	-0.696529	0.486097	0.997759	LOC107987464
176.943	0.0323004	0.209259	0.154356	0.877329	0.997759	TCF20_4
15.2044	-0.274011	0.520636	-0.526302	0.598679	0.997759	NDUFA6-DT_4
67.0855	0.0690223	0.233909	0.295081	0.767932	0.997759	LOC102723722
32.561	0.230929	0.376016	0.614146	0.539119	0.997759	ACR_1
859.559	0.0692112	0.124198	0.557265	0.577346	0.997759	TIMM17B_1
1905.13	-0.0439713	0.116478	-0.377508	0.705796	0.997759	OTUD5_1
193.497	0.0550273	0.19416	0.283412	0.776861	0.997759	KCND1_1
300.048	-0.040459	0.16165	-0.250287	0.802365	0.997759	GPKOW_1
381.964	0.0698524	0.142445	0.490381	0.623864	0.997759	BEX5_1
15.469	0.0748288	0.562304	0.133075	0.894134	0.997759	STEEP1_1
132.65	-0.0881321	0.193133	-0.456328	0.648154	0.997759	NKRF_1
101.923	-0.107128	0.208315	-0.514259	0.607071	0.997759	SEPTIN6_1
83.6594	-0.0364556	0.22916	-0.159084	0.873603	0.997759	MCTS1_1
35.4169	-0.229456	0.343155	-0.668667	0.503708	0.997759	C1GALT1C1_1
10.2508	-0.107228	0.62232	-0.172303	0.863199	0.997759	UBE2NL_1
75.0048	0.0319196	0.224472	0.142199	0.886923	0.997759	NSDHL_1
47.6428	0.0924866	0.338019	0.273614	0.784381	0.997759	ZNF185_1
52.7941	0.182869	0.26633	0.686625	0.492319	0.997759	PANK4_1
66.7303	0.137539	0.302653	0.454445	0.649509	0.997759	PRXL2B_1
288.028	0.0114335	0.144214	0.0792815	0.936809	0.997759	INTS3_1
30.6775	0.239799	0.35473	0.676005	0.499037	0.997759	SLC27A3_1
49.1407	-0.0566261	0.284569	-0.198989	0.842271	0.997759	MTX1_1
1016.17	0.0140907	0.125054	0.112677	0.910287	0.997759	SCAMP3_1
344.213	0.0456232	0.227425	0.200608	0.841005	0.997759	HCN3_1
36.6134	-0.20474	0.330412	-0.61965	0.535488	0.997759	LOC100288069_1
180.218	-0.0169038	0.162731	-0.103876	0.917268	0.997759	SDCCAG8_1
2214.85	-0.0110313	0.101621	-0.108553	0.913557	0.997759	AKT3_1
286.375	0.0116014	0.142793	0.0812458	0.935246	0.997759	TRAPPC12_1
36.044	0.0984147	0.316246	0.311197	0.755651	0.997759	TRAPPC12-AS1_1
34.7456	0.0643345	0.413014	0.155769	0.876215	0.997759	LOC112268321_1
82.3955	0.0885128	0.242834	0.364499	0.715486	0.997759	LOC102724983
3613.42	0.0730407	0.161117	0.453341	0.650303	0.997759	KIF5C_1
9.53235	0.31658	0.698866	0.452991	0.650555	0.997759	LINC03100_1
10.8586	0.11048	0.605139	0.182569	0.855136	0.997759	LINC01881_1
71.4769	-0.193509	0.259859	-0.744668	0.456472	0.997759	TAMM41_1
276.502	0.0238816	0.132904	0.179691	0.857395	0.997759	DHX36_1
372.395	0.0387258	0.130003	0.297883	0.765793	0.997759	ARHGEF26_1
53.591	-0.143373	0.27302	-0.525136	0.599488	0.997759	LOC124905351
132.499	0.147656	0.197279	0.748462	0.454182	0.997759	SDHAP2_1
15.7587	-0.179403	0.582709	-0.307877	0.758176	0.997759	MIR570HG_1
35.2782	-0.171388	0.34631	-0.494898	0.620672	0.997759	MUC20_1
106	-0.0119628	0.207908	-0.057539	0.954116	0.997759	BDH1_1
226.418	0.0837875	0.155645	0.538323	0.590354	0.997759	CTSO_1
9.49904	-0.172572	0.641158	-0.269157	0.787809	0.997759	LINC01060_1
9.35308	-0.173571	0.624327	-0.278013	0.781002	0.997759	CEP72_1
750.85	0.0304061	0.105853	0.287247	0.773923	0.997759	CLPTM1L_1
15.3822	-0.345913	0.535075	-0.646475	0.517972	0.997759	ADAMTS12_1
106.699	0.182183	0.225986	0.806169	0.420145	0.997759	KGD4_1
143.956	-0.0462376	0.213656	-0.216411	0.828667	0.997759	CDK7_1
10.6349	0.425253	0.603595	0.704534	0.4811	0.997759	CCDC125_1
245.157	0.081678	0.169457	0.481998	0.629807	0.997759	AK6_2
420.633	0.100992	0.166869	0.605217	0.545035	0.997759	TAF9_2
302.778	0.0718922	0.140363	0.512188	0.608519	0.997759	RAD17_2
8.50969	0.14543	0.811502	0.17921	0.857772	0.997759	MARVELD2_2
78.3424	-0.0486257	0.242916	-0.200175	0.841344	0.997759	OCLN_2
23.8822	0.0950834	0.499451	0.190376	0.849015	0.997759	NAIP_2
194.34	0.0273089	0.174065	0.156889	0.875332	0.997759	SMN1_2
17.3839	-0.220823	0.44819	-0.4927	0.622225	0.997759	LOC112268327
12.0986	0.0648194	0.528997	0.122533	0.902477	0.997759	GUSBP16_2
178.082	0.0480834	0.169338	0.283949	0.77645	0.997759	BDP1_2
38.532	-0.043473	0.311786	-0.139432	0.889109	0.997759	MCCC2_2
210.225	0.117783	0.233396	0.504647	0.613807	0.997759	LOC728554_1
335.439	-0.0544233	0.175005	-0.310981	0.755815	0.997759	TRIM27_1
410.319	-0.0762701	0.200478	-0.380442	0.703617	0.997759	GABBR1_1
27.7616	-0.322783	0.433717	-0.744224	0.456741	0.997759	POLR1H_1
98.853	-0.0588495	0.214602	-0.274226	0.783911	0.997759	PPP1R11_1
8.34209	-0.49759	0.65072	-0.764677	0.444464	0.997759	RNF39_1
89.0534	0.0118186	0.227282	0.0519999	0.958529	0.997759	TRIM39_1
54.6901	0.153004	0.282729	0.54117	0.588391	0.997759	RPP21_1
92.9786	0.0484592	0.220305	0.219964	0.825899	0.997759	DHX16_1
22.7228	-0.123746	0.45855	-0.269864	0.787265	0.997759	VWA7_1
58.1756	-0.136118	0.284046	-0.479212	0.631788	0.997759	LSM2_1
21.9377	0.164652	0.408461	0.403104	0.686872	0.997759	HSPA1L_1
542.795	0.0725614	0.145672	0.498116	0.618402	0.997759	HSPA1A_1
868.979	-0.00674559	0.118269	-0.0570358	0.954517	0.997759	SNHG32_1
294.307	-0.0578052	0.184986	-0.312485	0.754672	0.997759	EHMT2_1
21.7132	-0.300958	0.542929	-0.554323	0.579358	0.997759	TNXB_1
14.4418	0.0427516	0.48184	0.0887256	0.9293	0.997759	PRRT1_1
105.639	0.121229	0.197165	0.614861	0.538646	0.997759	AGPAT1_1
17.7628	0.0520277	0.46945	0.110827	0.911754	0.997759	RNF5_1
22.3936	-0.274818	0.47377	-0.580065	0.561871	0.997759	PBX2_1
91.7365	-0.174188	0.22656	-0.76884	0.441988	0.997759	TAP2_1
64.3739	0.0599397	0.271768	0.220555	0.825439	0.997759	PSMB8_1
23.6147	0.0351179	0.466904	0.0752143	0.940044	0.997759	HLA-DPB1_1
267.583	-0.0498783	0.139292	-0.358083	0.720281	0.997759	ERMARD_1
14.8798	-0.157298	0.520758	-0.302056	0.762609	0.997759	LOC124901475_1
205.031	-0.0491212	0.163867	-0.299764	0.764357	0.997759	RPL19P12_1
337.958	0.0242427	0.162351	0.149323	0.881299	0.997759	ARMC10_1
404.297	0.0694233	0.123001	0.564412	0.572474	0.997759	AGK_1
30.1507	-0.29196	0.460607	-0.63386	0.526172	0.997759	WEE2-AS1_1
501.697	0.0312427	0.128753	0.242655	0.808272	0.997759	SSBP1_1
88.7213	-0.125976	0.310851	-0.405262	0.685285	0.997759	EPHB6_1
11.7327	0.36829	0.583973	0.630663	0.528261	0.997759	KEL_1
9.55328	0.0787796	0.647461	0.121675	0.903157	0.997759	FAM66D_1
201.335	-0.126586	0.165297	-0.765808	0.443791	0.997759	ZC3H3_1
110.722	-0.141442	0.230879	-0.612624	0.540125	0.997759	MROH6_1
443.097	0.00770851	0.162693	0.0473808	0.96221	0.997759	TIGD5_1
467.118	-0.0111148	0.143786	-0.0773009	0.938384	0.997759	GFUS_1
284.031	-0.0468671	0.137541	-0.340749	0.733292	0.997759	ZNF623_1
140.259	-0.0868951	0.175438	-0.495304	0.620386	0.997759	ZNF707_1
9.19264	0.435284	0.62189	0.699937	0.483967	0.997759	MIR4664_1
69.6559	-0.106562	0.235701	-0.452108	0.651191	0.997759	IQANK1_1
1488.04	0.0210534	0.0970413	0.216953	0.828245	0.997759	PUF60_1
413.513	-0.124702	0.243945	-0.511191	0.609218	0.997759	LOC101929802
13.1943	-0.0472617	0.518905	-0.0910797	0.927429	0.997759	MAMDC2_1
109.114	-0.118469	0.279215	-0.424293	0.671352	0.997759	PLPPR1_1
1851.68	-0.0902804	0.125628	-0.718631	0.472368	0.997759	RNH1_1
91.6099	0.0458773	0.218812	0.209665	0.833929	0.997759	LRRC56_1
48.372	0.244545	0.302893	0.807366	0.419456	0.997759	LMNTD2-AS1_1
234.85	0.0531361	0.162309	0.327376	0.743384	0.997759	RASSF7_1
50.3527	0.0360541	0.281606	0.128031	0.898125	0.997759	LOC143666_1
526.739	0.0628287	0.15098	0.416139	0.677309	0.997759	PHRF1_1
73.4405	-0.17033	0.327013	-0.520867	0.602459	0.997759	IRF7_1
18.3959	-0.277447	0.448161	-0.619078	0.535865	0.997759	CDHR5_1
9.54521	-0.0430181	0.717343	-0.0599687	0.952181	0.997759	KRTAP5-AS1_2
644.12	0.0529612	0.206311	0.256705	0.797406	0.997759	CDKN1C_1
17.685	0.126802	0.475013	0.266944	0.789512	0.997759	PHLDA2_1
835.492	0.0646791	0.103365	0.625733	0.53149	0.997759	NAP1L4_1
387.778	-0.0958551	0.141824	-0.675872	0.499122	0.997759	CARS1_1
304.452	0.068758	0.132164	0.520248	0.602891	0.997759	WASH8P_1
8.79987	-0.275207	0.669642	-0.410976	0.68109	0.997759	FAM138D_1
8.00991	0.360795	0.86451	0.41734	0.67643	0.997759	OVOS2_1
268.018	-0.0648058	0.218169	-0.297043	0.766433	0.997759	SINHCAF_1
39.3801	0.159989	0.296215	0.540111	0.589121	0.997759	ATP23_1
210.117	-0.0687172	0.193683	-0.354792	0.722745	0.997759	GIHCG_1
147.681	0.170582	0.220847	0.772399	0.439878	0.997759	DNAH10OS_1
23.1261	0.370719	0.498189	0.744134	0.456795	0.997759	ATP8A2_1
101.002	-0.044175	0.195422	-0.226049	0.821163	0.997759	TUBGCP3_1
479.091	-0.139099	0.190272	-0.731052	0.464748	0.997759	ITPK1_1
627.39	0.068693	0.140266	0.489735	0.624322	0.997759	MOAP1_1
93.7938	0.0217328	0.211167	0.102918	0.918028	0.997759	LYSET_1
53.9187	-0.197567	0.338001	-0.584515	0.558874	0.997759	GON7_1
167.797	-0.0226182	0.167944	-0.134677	0.892867	0.997759	BTBD7_1
79.202	-0.0395362	0.355029	-0.11136	0.911331	0.997759	UNC79_1
51.0348	-0.0849839	0.396553	-0.214307	0.830308	0.997759	FAM181A_1
1246.85	0.023248	0.0978141	0.237676	0.812133	0.997759	DDX24_1
165.115	0.122782	0.175318	0.700334	0.483719	0.997759	IFI27L1_1
15.1922	0.434356	0.558981	0.777049	0.43713	0.997759	SERPINA1_1
57.8238	0.163065	0.473381	0.344468	0.730494	0.997759	TMEM179_1
23.5689	-0.166055	0.376676	-0.440844	0.659326	0.997759	LOC646214_2
315.192	-0.0674026	0.182269	-0.369796	0.711534	0.997759	HERC2P2_2
352.138	-0.0750457	0.131529	-0.570562	0.568297	0.997759	CYFIP1_2
3209.4	-0.0340578	0.0918389	-0.370843	0.710755	0.997759	B2M_1
72.8746	0.125369	0.257451	0.486964	0.626284	0.997759	TRIM69_1
24.1208	-0.220214	0.371681	-0.592482	0.553528	0.997759	SORD2P_1
611.13	-0.0467302	0.175325	-0.266535	0.789827	0.997759	MEGF11_1
378.371	-0.0534963	0.134378	-0.398102	0.690555	0.997759	LOC727751_1
118.092	-0.0424496	0.183942	-0.230777	0.817488	0.997759	LOC101929479_1
11.8201	-0.402129	0.592001	-0.679271	0.496966	0.997759	DNM1P41_2
22.3795	0.197766	0.433224	0.456499	0.648032	0.997759	GOLGA6L4_2
168.125	-0.136746	0.256752	-0.5326	0.59431	0.997759	GOLGA6L9_1
520.109	0.0416952	0.133633	0.312013	0.755031	0.997759	GOLGA2P10_1
22.1855	0.257156	0.417462	0.616	0.537895	0.997759	GOLGA6L17P_1
52.6025	0.0784153	0.270117	0.290301	0.771586	0.997759	DECR2_1
17.8594	0.0632427	0.444196	0.142376	0.886783	0.997759	LOC107987417_1
12.415	-0.22315	0.570527	-0.39113	0.695701	0.997759	LINC00235_1
721.311	-0.0243123	0.123189	-0.197358	0.843548	0.997759	GLIS2_1
36.8742	0.114333	0.34562	0.330804	0.740792	0.997759	PAM16_1
72.8736	0.141194	0.250335	0.564018	0.572742	0.997759	CORO7_1
557.312	-0.136571	0.268922	-0.507844	0.611563	0.997759	VASN_1
1121.68	0.0396594	0.136591	0.290351	0.771547	0.997759	DNAJA3_1
235.424	-0.0347553	0.145958	-0.238118	0.811789	0.997759	PARN_1
265.611	-0.0323736	0.174991	-0.185001	0.853228	0.997759	BFAR_1
139.363	-0.137912	0.198643	-0.69427	0.487513	0.997759	NPIPA3_1
662.248	-0.0149168	0.13787	-0.108195	0.913841	0.997759	PKD1P6-NPIPP1_1
8.5394	0.490773	0.675755	0.72626	0.46768	0.997759	NPIPA8_1
577.885	-0.0702654	0.106808	-0.657867	0.510623	0.997759	RRN3_1
1192	-0.0620625	0.102993	-0.602591	0.546781	0.997759	PKD1_1
137.409	-0.0776741	0.178971	-0.434004	0.664286	0.997759	NPIPA9_1
130.259	0.0213539	0.223139	0.0956979	0.92376	0.997759	NPIPA1_1
161.313	-0.0261075	0.208927	-0.12496	0.900555	0.997759	LOC124900586
243.753	0.0130849	0.223345	0.058586	0.953282	0.997759	BMERB1_1
1848.73	-0.0606108	0.11049	-0.548566	0.583304	0.997759	MARF1_1
201.967	-0.117402	0.193517	-0.606674	0.544068	0.997759	NDE1_1
21.5505	0.1163	0.414111	0.280842	0.778831	0.997759	MYH11_1
495.297	-0.0258954	0.123712	-0.20932	0.834198	0.997759	CEP20_1
300.521	-0.00816326	0.15102	-0.0540543	0.956892	0.997759	ABCC1_1
44.794	-0.0934322	0.316482	-0.295221	0.767825	0.997759	ABCC6_1
135.031	-0.0290981	0.190878	-0.152443	0.878837	0.997759	NPIPA7_1
16.1608	0.100908	0.46359	0.217666	0.827689	0.997759	SNTB2_1
1143.75	0.0909322	0.21124	0.430468	0.666855	0.997759	DOC2B_1
33.6995	0.107688	0.34116	0.315653	0.752266	0.997759	RPH3AL_1
26.7921	0.100262	0.376961	0.265974	0.79026	0.997759	NXN_1
181.672	0.0534464	0.200988	0.265919	0.790302	0.997759	TIMM22_1
3728.58	-0.00621191	0.105048	-0.0591341	0.952845	0.997759	YWHAE_1
29.7587	-0.0975466	0.354988	-0.274789	0.783479	0.997759	SCARF1_1
48.2232	0.187715	0.298263	0.629362	0.529112	0.997759	RILP_1
7749.66	-0.0150686	0.0801334	-0.188044	0.850842	0.997759	PRPF8_1
167.607	-0.144812	0.199209	-0.726936	0.467265	0.997759	TLCD2_1
207.499	0.172786	0.22277	0.775624	0.437971	0.997759	MIR22HG_1
171.193	0.0164596	0.201092	0.0818509	0.934765	0.997759	WDR81_1
40.034	0.0821642	0.542537	0.151444	0.879625	0.997759	SERPINF2_1
114.565	-0.0540367	0.417805	-0.129335	0.897093	0.997759	SERPINF1_1
811.917	-0.0765162	0.10905	-0.701662	0.48289	0.997759	TAF15_1
18.2624	0.0973077	0.430026	0.226283	0.820981	0.997759	TBC1D3B_1
56.3352	0.0288758	0.280772	0.102844	0.918086	0.997759	LOC101060212_1
79.3175	0.0134923	0.231612	0.058254	0.953546	0.997759	TBC1D3G_1
18.1565	0.0448639	0.443268	0.101212	0.919382	0.997759	TBC1D3F_1
348.671	0.0662239	0.137334	0.482211	0.629656	0.997759	ZNHIT3_1
73.4605	-0.0818129	0.239443	-0.34168	0.732591	0.997759	PIGW_1
173.242	0.0475448	0.170784	0.278392	0.780711	0.997759	DHRS11_1
71.0837	0.225275	0.326553	0.689858	0.490284	0.997759	LHX1_1
66.6571	0.184933	0.256207	0.721811	0.47041	0.997759	TADA2A_1
370.638	-0.0322658	0.149619	-0.215654	0.829258	0.997759	DDX52_1
85.1509	0.128307	0.258773	0.495827	0.620017	0.997759	TBC1D3E_1
37.7995	-0.0897713	0.31892	-0.281485	0.778338	0.997759	TBC1D3_1
117.628	0.0714151	0.183671	0.388821	0.697408	0.997759	NPEPPSP1_1
204.395	0.0715014	0.307371	0.232622	0.816055	0.997759	GPR179_1
169.301	0.112594	0.17949	0.627301	0.530462	0.997759	ARHGAP23_1
52.2132	0.285668	0.358328	0.797224	0.425321	0.997759	EPOP_1
46.3358	-0.196703	0.321768	-0.61132	0.540988	0.997759	CISD3_1
198.632	0.0341102	0.169016	0.201816	0.84006	0.997759	PCGF2_1
983.344	-0.021687	0.148601	-0.145942	0.883967	0.997759	PIP4K2B_1
88.6491	0.134343	0.221898	0.605426	0.544896	0.997759	CWC25_1
71.1076	0.129071	0.276927	0.466083	0.641156	0.997759	ARHGAP27_1
427.693	0.121944	0.155662	0.783389	0.433399	0.997759	PLEKHM1_1
22.3986	0.0435728	0.414084	0.105227	0.916196	0.997759	LOC101929774
53.0628	0.106319	0.294043	0.361577	0.717668	0.997759	LOC100996709
68.4621	0.161272	0.243587	0.662073	0.507924	0.997759	LRRC37A_1
12.9509	0.321572	0.546619	0.588294	0.556335	0.997759	KANSL1-AS1_1
5100.71	-0.174291	0.242175	-0.71969	0.471716	0.997759	MAPT_1
60.7213	0.19088	0.280036	0.681628	0.495474	0.997759	MAPK8IP1P2_1
30.7228	-0.0395104	0.44818	-0.0881574	0.929752	0.997759	LOC124905344
65.035	0.101494	0.388968	0.260933	0.794145	0.997759	LOC101929775
20.2974	-0.110686	0.467864	-0.236577	0.812985	0.997759	WNT3_1
61.5078	0.0938325	0.254271	0.369025	0.712109	0.997759	B3GNTL1_1
56.9382	0.143799	0.307053	0.468322	0.639555	0.997759	AZU1_1
346.848	-0.0290073	0.129927	-0.223258	0.823335	0.997759	MED16_1
10.5885	0.427486	0.609328	0.701569	0.482948	0.997759	ZNF430_1
2074.12	-0.0425671	0.0956329	-0.44511	0.65624	0.997759	LSM14A_1
114.397	-0.130855	0.210953	-0.620303	0.535058	0.997759	GARRE1_2
80.0374	-0.0561837	0.238557	-0.235515	0.813809	0.997759	GARRE1_3
13.4459	0.401508	0.743134	0.540291	0.588997	0.997759	CEACAM21_1
29.2375	0.142041	0.435718	0.325993	0.74443	0.997759	TFPT_1
47.106	-0.167896	0.287766	-0.583446	0.559593	0.997759	CNOT3_1
209.352	0.119026	0.152868	0.778619	0.436204	0.997759	MBOAT7_1
62.4793	-0.0662621	0.243634	-0.271974	0.785642	0.997759	TSEN34_1
21.699	-0.0863844	0.414332	-0.208491	0.834846	0.997759	LENG8-AS1_1
1041.95	-0.027154	0.143263	-0.18954	0.84967	0.997759	LENG8_1
8.49685	0.265806	0.646957	0.410855	0.681179	0.997759	LENG9_1
49.5756	-0.0715678	0.274026	-0.261171	0.79396	0.997759	CDC42EP5_1
50.9653	-0.0678021	0.341784	-0.198377	0.84275	0.997759	NLRP2_1
1156.65	-0.110524	0.163811	-0.674703	0.499865	0.997759	CDH4_1
98.1709	0.134253	0.221496	0.606119	0.544436	0.997759	TAF4_1
159.61	0.0286923	0.304691	0.0941685	0.924975	0.997759	KCNQ2_1
54.3495	0.204442	0.30794	0.6639	0.506754	0.997759	OPRL1_1
433.026	0.0149447	0.128128	0.116639	0.907147	0.997759	PCMTD2_1
57.1965	-0.0867356	0.279798	-0.309994	0.756566	0.997759	PAXBP1_1
793.33	-0.0584399	0.159329	-0.366787	0.713778	0.997759	TMEM50B_1
9.59492	0.218617	0.608086	0.359517	0.719209	0.997759	FTCD_1
165.911	0.0107436	0.19531	0.0550078	0.956132	0.997759	SPATC1L_1
13.5358	0.104524	0.594671	0.175769	0.860476	0.997759	SNORD159_1
79.0739	-0.0480194	0.235632	-0.20379	0.838518	0.997759	ZNF280B_1
15.3179	0.296601	0.59642	0.497301	0.618977	0.997759	ZDHHC8BP_1
50.6676	0.130949	0.306439	0.427324	0.669144	0.997759	MMP11_1
611.799	0.086376	0.109213	0.790894	0.429006	0.997759	SMARCB1_1
26.6411	0.146058	0.51158	0.285505	0.775258	0.997759	MIF-AS1_1
120.852	-0.0959485	0.203374	-0.471784	0.637081	0.997759	DDTL_1
74.1717	-0.112683	0.233739	-0.482089	0.629743	0.997759	DDT_1
11.3815	-0.0832567	0.628978	-0.132368	0.894693	0.997759	LOC391322
370.994	0.0611299	0.124083	0.492652	0.622258	0.997759	GSTT1
949.902	0.0274322	0.199222	0.137696	0.890481	0.997759	RBFOX2_1
14.4341	0.224923	0.540496	0.416141	0.677307	0.997759	SMDT1_1
164.283	0.0653875	0.200861	0.325536	0.744775	0.997759	NDUFA6_2
133.791	0.163102	0.229759	0.709882	0.477777	0.997759	TCF20_6
175.086	-0.0609724	0.194458	-0.313551	0.753862	0.997759	PPP2R3B_2
17.4912	-0.202064	0.584306	-0.34582	0.729478	0.997759	MUC20_2
54.365	-0.020748	0.283729	-0.0731261	0.941706	0.997759	SDHAP2_2
122.378	-0.070133	0.190243	-0.36865	0.712389	0.997759	FRG1_3
19.2619	-0.0302386	0.47108	-0.0641898	0.948819	0.997759	GUSBP15_1
16.2086	-0.198115	0.486884	-0.406904	0.684078	0.997759	LOC105369228_1
32.4756	-0.24881	0.393873	-0.631701	0.527582	0.997759	SERF1B_2
10.7154	0.063707	0.68537	0.0929527	0.925941	0.997759	NAIP_3
120.935	-0.0729009	0.216485	-0.336747	0.736307	0.997759	MCCC2_3
532.29	0.0308553	0.21451	0.143841	0.885626	0.997759	LOC728554_2
78.7616	-0.0321263	0.256465	-0.125266	0.900313	0.997759	SCAND3_1
392.255	-0.0644166	0.130415	-0.493935	0.621352	0.997759	TRIM27_2
8.15327	0.369255	0.680436	0.542674	0.587354	0.997759	ZNF311_2
209.965	0.0215957	0.150214	0.143766	0.885685	0.997759	LOC124905366
16.5534	-0.165692	0.49929	-0.331856	0.739998	0.997759	HLA-H_2
18.6054	0.362792	0.479145	0.757166	0.448951	0.997759	POLR1H_2
140.315	0.0526713	0.179564	0.293329	0.76927	0.997759	PPP1R11_2
79.4126	0.170422	0.247103	0.68968	0.490395	0.997759	TRIM26_2
8.04059	0.4738	0.635715	0.745303	0.456089	0.997759	HLA-L_1
87.741	0.118712	0.237047	0.500796	0.616515	0.997759	HCG18_2
47.541	-0.0783038	0.287113	-0.272728	0.785062	0.997759	TRIM39_2
14.6616	0.195946	0.537145	0.364792	0.715267	0.997759	RPP21_2
461.716	-0.101782	0.127979	-0.795301	0.426438	0.997759	GNL1_2
102.873	-0.0320148	0.219654	-0.145751	0.884118	0.997759	PRR3_1
220.527	0.0349038	0.148288	0.235378	0.813915	0.997759	PPP1R10_1
93.8708	0.0386896	0.203754	0.189883	0.849401	0.997759	MRPS18B_1
62.6471	-0.173542	0.251511	-0.689997	0.490196	0.997759	C6orf136_1
160.644	0.101642	0.177051	0.574083	0.565912	0.997759	DHX16_2
201.945	-0.0570066	0.200269	-0.284651	0.775912	0.997759	PPP1R18_2
22.1814	0.100629	0.41617	0.241797	0.808938	0.997759	NRM_2
60.5992	-0.222229	0.332912	-0.667531	0.504433	0.997759	IER3_1
42.6989	0.0654632	0.342665	0.191041	0.848493	0.997759	CCHCR1_1
12.2049	-0.397261	0.678268	-0.585699	0.558078	0.997759	MICA_1
2072.39	-0.00776393	0.0978067	-0.0793804	0.93673	0.997759	PRRC2A_1
1114.4	-0.0287166	0.103838	-0.27655	0.782125	0.997759	BAG6_1
122.235	0.0894593	0.187467	0.477201	0.633219	0.997759	C6orf47_1
87.4586	-0.102572	0.249317	-0.41141	0.680772	0.997759	GPANK1_1
303.978	0.0426722	0.161919	0.26354	0.792135	0.997759	CSNK2B_1
53.0866	-0.0420861	0.26828	-0.156874	0.875344	0.997759	LY6G5B_1
117.385	-0.0164182	0.200204	-0.0820073	0.934641	0.997759	ABHD16A_1
186.623	-0.0356151	0.156219	-0.227982	0.819661	0.997759	DDAH2_1
41.976	0.0188446	0.316432	0.0595535	0.952511	0.997759	LSM2_2
727.652	-0.0638977	0.119329	-0.535476	0.59232	0.997759	HSPA1A_2
910.645	-0.106175	0.146096	-0.726747	0.467381	0.997759	HSPA1B_2
935.268	0.00985707	0.112355	0.0877312	0.93009	0.997759	SNHG32_2
222.464	-0.100108	0.154455	-0.648135	0.516898	0.997759	EHMT2_2
12.1439	0.186141	0.543307	0.342607	0.731894	0.997759	C2_1
24.5362	-0.23074	0.421817	-0.547015	0.584368	0.997759	CFB_1
357.486	-0.102217	0.16649	-0.613956	0.539244	0.997759	NELFE_1
265.661	-0.0336247	0.170506	-0.197206	0.843667	0.997759	SKIC2_1
60.3829	0.0408833	0.315825	0.129449	0.897002	0.997759	DXO_1
24.327	0.0552201	0.376301	0.146745	0.883334	0.997759	CYP21A2_1
620.635	-0.0195319	0.135584	-0.144057	0.885455	0.997759	ATF6B_1
32.9767	0.247261	0.358075	0.69053	0.489861	0.997759	FKBPL_1
72.4727	0.0331618	0.263668	0.125771	0.899913	0.997759	PRRT1_2
46.8707	-0.0938476	0.30828	-0.304424	0.760805	0.997759	PPT2_2
478.561	0.0935686	0.122472	0.764	0.444867	0.997759	AGPAT1_2
82.6245	0.0182992	0.238588	0.0766979	0.938864	0.997759	RNF5_2
28.0224	0.0534983	0.399964	0.133758	0.893594	0.997759	AGER_2
258.041	0.0841911	0.166709	0.505017	0.613547	0.997759	PBX2_2
10.2878	0.127933	0.617015	0.207341	0.835743	0.997759	NOTCH4_2
19.9677	0.184706	0.416766	0.443189	0.657629	0.997759	PSMB8_2
707.034	-0.109809	0.138834	-0.790934	0.428982	0.997759	BRD2_1
647.89	0.0385382	0.112407	0.342846	0.731714	0.997759	RXRB_1
2253.74	-0.046742	0.1825	-0.25612	0.797858	0.997759	SLC39A7_1
684.224	0.0271949	0.141334	0.192415	0.847417	0.997759	RING1_1
3240.61	0.0631735	0.129617	0.487388	0.625983	0.997759	RPS18_1
9.80661	0.434701	0.605937	0.717403	0.473125	0.997759	B3GALT4_1
222.007	0.00870787	0.156808	0.0555319	0.955715	0.997759	WDR46_1
251.713	-0.0243318	0.156738	-0.155238	0.876634	0.997759	PFDN6_1
588.013	-0.0780859	0.122314	-0.638403	0.523211	0.997759	RGL2_1
363.543	0.106841	0.142217	0.751254	0.4525	0.997759	ZBTB22_1
23.0054	0.168624	0.520664	0.323864	0.746041	0.997759	LOC102723872_1
108.54	0.0193165	0.206306	0.0936303	0.925403	0.997759	FAM20C_3
37.9069	0.164917	0.486531	0.338965	0.734636	0.997759	DLGAP2_4
1123.59	0.0674432	0.161337	0.418027	0.675928	0.997759	AP2A2_1
740.832	0.100042	0.184833	0.541254	0.588333	0.997759	DUSP8_3
18.7073	0.0510461	0.534777	0.095453	0.923955	0.997759	KRTAP5-AS1_3
10.2078	0.299436	0.649428	0.461077	0.644744	0.997759	KRTAP5-1_3
204.715	-0.117509	0.279952	-0.419748	0.674669	0.997759	IFITM10_1
10.1677	0.148574	0.633411	0.234562	0.814549	0.997759	PRH1_2
9.78604	0.081128	0.596582	0.135988	0.891831	0.997759	PRH2_2
311.095	0.103684	0.1616	0.641612	0.521125	0.997759	SMIM10L1_2
22.8108	-0.265712	0.453908	-0.585387	0.558287	0.997759	OCA2_2
48.7514	-0.14435	0.281291	-0.513169	0.607833	0.997759	LOC124903450_2
161.463	0.0619364	0.164939	0.37551	0.707281	0.997759	HERC2P9_2
9.54146	-0.227058	0.627721	-0.361717	0.717563	0.997759	GOLGA8M_2
36.3722	-0.0921701	0.317929	-0.289908	0.771887	0.997759	WHAMMP2_2
725.235	0.0423611	0.203467	0.208196	0.835076	0.997759	APBA2_2
387.548	-0.0113164	0.203884	-0.0555043	0.955737	0.997759	ENTREP2_2
10.6672	0.443836	0.701983	0.632261	0.527216	0.997759	GOLGA8J_3
70.9645	-0.0949795	0.24754	-0.383693	0.701206	0.997759	GOLGA8Q_2
23.4226	-0.0418388	0.426623	-0.0980697	0.921877	0.997759	LOC105376704_2
32.0529	-0.143659	0.383579	-0.374521	0.708017	0.997759	GOLGA8R_2
16.5245	-0.311661	0.513533	-0.606895	0.543921	0.997759	GOLGA8H_3
40.4326	-0.119422	0.359332	-0.332344	0.73963	0.997759	LOC124900565_1
678.191	0.0770037	0.121077	0.635989	0.524784	0.997759	KLF13_2
16.5068	-0.167786	0.467952	-0.358554	0.719929	0.997759	WHAMMP1_3
9.1667	-0.569806	0.700352	-0.813599	0.415875	0.997759	GREM1_3
25.4665	0.178052	0.402358	0.442521	0.658112	0.997759	FMN1_3
8.18865	-0.0770227	0.815037	-0.094502	0.92471	0.997759	RPH3AL_2
27.5919	0.0597577	0.364927	0.163753	0.869926	0.997759	NXN_2
15.5445	-0.202544	0.547768	-0.369762	0.71156	0.997759	TBC1D3I_2
58.3924	0.0531676	0.275972	0.192656	0.847229	0.997759	ARHGAP27_2
251.989	-0.00862383	0.150553	-0.0572811	0.954321	0.997759	PLEKHM1_2
27.2851	-0.0586387	0.380537	-0.154095	0.877535	0.997759	LRRC37A3_2
67.1609	-0.0705418	0.269623	-0.261631	0.793606	0.997759	LRRC37A4P_1
51.8237	0.116131	0.327759	0.35432	0.723099	0.997759	MAPK8IP1P2_2
141.124	-0.0284178	0.212319	-0.133845	0.893525	0.997759	LINC02210_2
291.204	0.0666372	0.174783	0.381256	0.703013	0.997759	KANSL1_2
48.5853	-0.186695	0.278925	-0.669338	0.50328	0.997759	LRRC37A2_2
98.1436	0.100132	0.219292	0.456612	0.64795	0.997759	NDUFA3_2
26.8655	0.188048	0.383528	0.49031	0.623914	0.997759	TFPT_2
170.801	0.0529119	0.173864	0.30433	0.760877	0.997759	PRPF31_2
154.91	0.0709327	0.175248	0.404757	0.685656	0.997759	CNOT3_2
27.4837	0.274967	0.398736	0.689596	0.490448	0.997759	LENG1_2
188.013	-0.138402	0.186839	-0.740755	0.458842	0.997759	MBOAT7_2
192.363	0.120622	0.1779	0.678036	0.497749	0.997759	TSEN34_2
50.0196	0.150556	0.29607	0.508516	0.611092	0.997759	RDH13_2
311.337	0.0491147	0.128876	0.381102	0.703128	0.997759	SMDT1_2
671.512	0.0463893	0.127278	0.364472	0.715505	0.997759	NDUFA6_3
69.5425	-0.0843544	0.272	-0.310127	0.756465	0.997759	NDUFA6-DT_6
18.2283	-0.217498	0.461334	-0.471454	0.637316	0.997759	LOC102723722_1
227.951	-0.0939201	0.157233	-0.597332	0.550286	0.997759	PPP2R3B_3
32.6834	-0.261421	0.353314	-0.73991	0.459355	0.997759	SDHAP2_3
11.5876	-0.408501	0.63189	-0.646474	0.517972	0.997759	HLA-H_3
18.7729	-0.0781344	0.450607	-0.173398	0.862339	0.997759	POLR1HASP_3
53.7286	-0.0229776	0.291777	-0.0787504	0.937231	0.997759	POLR1H_3
30.4922	-0.0966994	0.383438	-0.25219	0.800894	0.997759	RNF39_3
11.183	0.292419	0.56236	0.519984	0.603075	0.997759	HLA-L_2
52.9577	0.149891	0.288013	0.52043	0.602764	0.997759	TRIM39_3
9.98539	0.430883	0.614402	0.701304	0.483113	0.997759	RPP21_3
360.658	-0.0585256	0.131277	-0.445818	0.655729	0.997759	GNL1_3
75.9913	0.0916827	0.272197	0.336825	0.736249	0.997759	PRR3_2
369.858	0.0401418	0.120978	0.331811	0.740032	0.997759	ABCF1_2
116.957	0.0895918	0.2389	0.375018	0.707647	0.997759	MRPS18B_2
58.9794	0.158277	0.261207	0.605946	0.544551	0.997759	C6orf136_2
76.4777	0.176135	0.2239	0.786667	0.431477	0.997759	PPP1R18_3
1145.35	0.120442	0.167123	0.720681	0.471106	0.997759	FLOT1_3
35.8562	-0.0923342	0.369764	-0.249711	0.802811	0.997759	IER3_2
130.175	0.149616	0.187311	0.798758	0.424431	0.997759	GTF2H4_2
105.858	-0.0270951	0.201009	-0.134796	0.892773	0.997759	CCHCR1_2
25.0888	-0.124764	0.4297	-0.290352	0.771547	0.997759	TCF19_2
175.362	-0.0917092	0.256384	-0.357703	0.720566	0.997759	ATP6V1G2_2
73.8933	-0.0105072	0.228879	-0.0459073	0.963384	0.997759	NFKBIL1_2
949.489	-0.01481	0.0995738	-0.148734	0.881764	0.997759	PRRC2A_2
354.766	-0.0100648	0.139022	-0.072397	0.942286	0.997759	BAG6_2
31.4318	0.248177	0.342769	0.724036	0.469044	0.997759	C6orf47_2
38.5012	0.0957236	0.360398	0.265605	0.790543	0.997759	GPANK1_2
88.2014	-0.0592127	0.22511	-0.263039	0.79252	0.997759	CSNK2B_2
143.095	-0.0565195	0.192269	-0.293961	0.768788	0.997759	DDAH2_2
72.6598	0.23805	0.32845	0.724767	0.468595	0.997759	CLIC1_2
18.7878	-0.300175	0.507313	-0.591695	0.554055	0.997759	VWA7_3
61.7284	-0.15849	0.254276	-0.6233	0.533087	0.997759	LSM2_3
18.5971	-0.213984	0.480951	-0.444919	0.656379	0.997759	HSPA1L_3
875.339	-0.0556321	0.146517	-0.379697	0.70417	0.997759	HSPA1B_3
290.117	0.0414221	0.154402	0.268274	0.788488	0.997759	SNHG32_3
322.761	-0.0979868	0.181177	-0.540834	0.588622	0.997759	EHMT2_3
16.4889	-0.0324461	0.471582	-0.0688027	0.945147	0.997759	C2_2
51.2063	-0.0980567	0.263105	-0.37269	0.709379	0.997759	ZBTB12_2
39.0374	0.165661	0.394934	0.419467	0.674875	0.997759	CFB_2
430.682	0.00815948	0.137798	0.0592134	0.952782	0.997759	NELFE_2
518.115	0.0601086	0.180116	0.333721	0.73859	0.997759	SKIC2_2
81.5302	0.079948	0.268399	0.29787	0.765803	0.997759	DXO_2
210.245	-0.0946994	0.179135	-0.528648	0.59705	0.997759	STK19_2
46.4946	-0.121894	0.356367	-0.342046	0.732316	0.997759	CYP21A1P_1
46.2608	-0.176355	0.294417	-0.598998	0.549175	0.997759	TNXA_1
110.682	-0.204149	0.25576	-0.798206	0.424751	0.997759	TNXB_3
625.551	-0.0114578	0.129521	-0.0884623	0.929509	0.997759	ATF6B_2
22.6815	0.0610935	0.424238	0.144008	0.885494	0.997759	FKBPL_2
162.041	-0.0372114	0.202893	-0.183404	0.854481	0.997759	PRRT1_3
19.8073	-0.0835652	0.425046	-0.196603	0.844138	0.997759	PSMB8_3
622.168	-0.101684	0.153089	-0.664215	0.506553	0.997759	BRD2_2
22.5818	-0.316372	0.412217	-0.76749	0.44279	0.997759	HLA-DMA_3
12.8822	-0.320612	0.561439	-0.571054	0.567963	0.997759	COL11A2_2
158.233	-0.040708	0.175195	-0.232358	0.81626	0.997759	RXRB_2
344.784	0.0441111	0.273704	0.161163	0.871965	0.997759	SLC39A7_2
19.1309	-0.217438	0.446528	-0.486953	0.626292	0.997759	HSD17B8_2
89.2303	0.107086	0.215579	0.496734	0.619377	0.997759	RING1_2
79.6867	-0.0871819	0.254075	-0.343134	0.731498	0.997759	VPS52_2
66.7964	0.038156	0.267636	0.142567	0.886632	0.997759	PFDN6_2
270.417	-0.116008	0.156692	-0.74036	0.459082	0.997759	RGL2_2
130.791	0.131158	0.180233	0.727711	0.46679	0.997759	ZBTB22_2
99.9859	-0.0816877	0.203813	-0.400798	0.688569	0.997759	DAXX_2
48.5993	0.179915	0.301494	0.596744	0.550678	0.997759	DLGAP2_5
74.3814	0.106998	0.265519	0.402979	0.686964	0.997759	CLN8-AS1_1
754.17	0.04884	0.159177	0.306829	0.758974	0.997759	AP2A2_2
45.9799	-0.105133	0.280589	-0.374686	0.707894	0.997759	NDUFA3_3
23.3693	0.0604584	0.397618	0.152051	0.879147	0.997759	TFPT_3
8.11333	0.167711	0.780753	0.214806	0.829918	0.997759	LOC124905386
141.792	0.0738702	0.179428	0.411698	0.680561	0.997759	PRPF31_3
190.664	-0.100846	0.157794	-0.639099	0.522759	0.997759	CNOT3_3
243.786	-0.0740611	0.180117	-0.411184	0.680937	0.997759	MBOAT7_3
47.4463	-0.0963788	0.286993	-0.335822	0.737005	0.997759	NLRP2_3
45.1141	0.201123	0.324347	0.620085	0.535202	0.997759	SMDT1_3
116.544	-0.0504429	0.210624	-0.239492	0.810724	0.997759	NDUFA6_4
18.4937	-0.103412	0.474695	-0.217849	0.827547	0.997759	NDUFA6-DT_7
10.6673	0.304356	0.594114	0.512286	0.608451	0.997759	CYP2D6_5
120.742	0.0511056	0.224521	0.227621	0.819941	0.997759	TCF20_7
11.222	0.231142	0.573121	0.403304	0.686725	0.997759	MUC20_4
76.6506	-0.103769	0.276363	-0.37548	0.707304	0.997759	SDHAP2_4
127.711	0.0937398	0.226614	0.413654	0.679127	0.997759	TRIM27_3
309.946	-0.111552	0.144617	-0.771361	0.440493	0.997759	HLA-A_4
15.173	0.360354	0.478821	0.752587	0.451698	0.997759	POLR1HASP_4
30.9875	-0.224584	0.356412	-0.630123	0.528614	0.997759	POLR1H_4
11.4394	-0.23114	0.557314	-0.414739	0.678333	0.997759	RNF39_4
111.257	-0.0135371	0.218102	-0.0620676	0.950509	0.997759	TRIM26_4
221.518	0.0868376	0.143288	0.606034	0.544492	0.997759	HCG18_4
42.9352	-0.282254	0.34881	-0.809192	0.418405	0.997759	RPP21_4
83.7636	0.160248	0.230456	0.695353	0.486834	0.997759	PRR3_3
410.842	-0.0517133	0.140274	-0.36866	0.712381	0.997759	ABCF1_3
302.975	0.0427429	0.12898	0.331391	0.740349	0.997759	PPP1R10_3
162.586	0.130797	0.180524	0.724543	0.468732	0.997759	MRPS18B_3
60.1555	0.0580517	0.266307	0.217988	0.827439	0.997759	C6orf136_3
143.258	-0.0437029	0.182937	-0.238896	0.811186	0.997759	DHX16_4
21.2652	0.192698	0.413608	0.465896	0.64129	0.997759	NRM_4
1043.09	0.120772	0.151231	0.798594	0.424526	0.997759	FLOT1_4
46.8656	-0.306784	0.393617	-0.779398	0.435745	0.997759	IER3_3
107.528	-0.083251	0.191494	-0.434744	0.663748	0.997759	GTF2H4_3
317.624	-0.122887	0.169009	-0.727105	0.467162	0.997759	VARS2_3
129.418	-0.0883034	0.208518	-0.42348	0.671945	0.997759	CCHCR1_3
232.689	-0.080143	0.20728	-0.386641	0.699022	0.997759	HLA-C_3
13.9727	-0.32706	0.530879	-0.616072	0.537847	0.997759	MICA_2
108.697	0.102267	0.296053	0.345436	0.729767	0.997759	ATP6V1G2_3
3121.47	-0.00825019	0.0864295	-0.0954557	0.923953	0.997759	PRRC2A_3
1816.81	0.0355134	0.0929493	0.382073	0.702407	0.997759	BAG6_3
117.906	-0.165206	0.229957	-0.718422	0.472497	0.997759	GPANK1_3
385.612	0.0680117	0.139031	0.489183	0.624712	0.997759	CSNK2B_3
74.8184	-0.0273492	0.270575	-0.101078	0.919488	0.997759	LY6G5B_3
263.325	0.0778206	0.14298	0.544278	0.58625	0.997759	ABHD16A_3
17.3505	-0.0305272	0.530627	-0.0575304	0.954123	0.997759	CFB_3
35.6513	-0.268993	0.337596	-0.796791	0.425573	0.997759	TNXB_4
777.264	0.0441566	0.103935	0.424849	0.670947	0.997759	AGPAT1_3
343.294	0.0511369	0.148106	0.345271	0.729891	0.997759	PBX2_3
47.9653	-0.168046	0.31456	-0.534226	0.593185	0.997759	TAP2_4
9.7784	-0.0861025	0.602506	-0.142907	0.886363	0.997759	PSMB9_4
24.9573	0.0597384	0.43429	0.137554	0.890593	0.997759	LOC100294145_4
24.3947	-0.34416	0.466501	-0.737748	0.460668	0.997759	HLA-DPB1_4
19.0564	-0.21031	0.447707	-0.469748	0.638535	0.997759	COL11A2_3
134.547	-0.0342149	0.190402	-0.179698	0.857389	0.997759	RXRB_3
458.973	-0.0764535	0.188668	-0.405228	0.68531	0.997759	SLC39A7_3
34.9051	0.0340499	0.3316	0.102684	0.918214	0.997759	HSD17B8_3
32.6845	-0.20695	0.363958	-0.568611	0.56962	0.997759	VPS52_3
149.503	0.123503	0.186399	0.662571	0.507605	0.997759	NDUFA3_4
19.6998	0.0787391	0.444064	0.177315	0.859261	0.997759	TFPT_4
80.2916	0.166301	0.23723	0.701011	0.483296	0.997759	PRPF31_4
10.3916	-0.482799	0.716324	-0.673995	0.500314	0.997759	LENG1_4
111.893	0.0588133	0.232157	0.253334	0.80001	0.997759	MBOAT7_4
13.6709	-0.378692	0.542521	-0.698024	0.485162	0.997759	NLRP2_4
126.775	-0.0804205	0.189652	-0.424042	0.671536	0.997759	SDHAP2_5
10.362	-0.296937	0.565761	-0.524846	0.59969	0.997759	MIR570HG_5
40.0082	0.0657234	0.299646	0.219337	0.826388	0.997759	MUC20_5
310.506	-0.0596815	0.152957	-0.390184	0.6964	0.997759	TRIM27_4
13.4409	-0.0267481	0.497041	-0.0538147	0.957083	0.997759	HLA-H_5
20.3358	0.199019	0.493182	0.403541	0.68655	0.997759	POLR1HASP_5
49.7082	0.196184	0.292204	0.671395	0.501969	0.997759	POLR1H_5
279.868	-0.10065	0.148384	-0.67831	0.497575	0.997759	PPP1R11_5
25.2259	-0.204749	0.46813	-0.437377	0.661838	0.997759	RNF39_5
447.265	-0.0642876	0.133862	-0.480252	0.631048	0.997759	GNL1_5
241.119	0.0525276	0.156391	0.335874	0.736966	0.997759	ABCF1_4
187.39	0.025748	0.170002	0.151457	0.879615	0.997759	PPP1R10_4
246.397	-0.166852	0.233042	-0.715976	0.474006	0.997759	ATAT1_4
55.6306	-0.0517108	0.307241	-0.168307	0.866342	0.997759	C6orf136_4
134.07	-0.115017	0.204465	-0.562526	0.573758	0.997759	DHX16_5
279.578	-0.0461535	0.165188	-0.2794	0.779938	0.997759	PPP1R18_5
20.9113	-0.120686	0.426326	-0.283085	0.777112	0.997759	NRM_5
201.104	-0.120192	0.237956	-0.505103	0.613487	0.997759	MDC1_5
166.92	0.0208585	0.199451	0.104579	0.91671	0.997759	GTF2H4_4
264.551	-0.00963466	0.1499	-0.0642741	0.948752	0.997759	VARS2_4
58.4663	0.0483848	0.265542	0.182211	0.855417	0.997759	CCHCR1_4
8.31263	-0.0388453	0.646044	-0.060128	0.952054	0.997759	TCF19_4
368.045	-0.0530392	0.2041	-0.259868	0.794965	0.997759	ATP6V1G2_4
202.963	0.0946132	0.170166	0.556006	0.578206	0.997759	NFKBIL1_4
3265.25	0.0154541	0.0850344	0.181739	0.855788	0.997759	PRRC2A_4
1473.97	0.0455685	0.102026	0.446634	0.65514	0.997759	BAG6_4
10.9343	0.112249	0.601363	0.186658	0.851929	0.997759	APOM_4
74.2981	0.101397	0.240373	0.421832	0.673148	0.997759	LY6G5B_4
186.662	-0.102437	0.158145	-0.647739	0.517154	0.997759	ABHD16A_4
465.914	-0.0381445	0.138071	-0.276267	0.782343	0.997759	DDAH2_4
20.1565	-0.244236	0.532788	-0.458411	0.646657	0.997759	VWA7_4
519.104	-0.0716089	0.137541	-0.520636	0.60262	0.997759	VARS1_4
132.618	-0.165231	0.206893	-0.798631	0.424505	0.997759	LSM2_4
90.9398	0.0473138	0.281372	0.168154	0.866462	0.997759	NEU1_5
9.40048	0.305781	0.655649	0.466379	0.640944	0.997759	C2_4
25.1013	-0.26658	0.43684	-0.610247	0.541698	0.997759	CFB_4
336.016	-0.0994375	0.150496	-0.660731	0.508785	0.997759	NELFE_3
57.049	-0.0679668	0.259322	-0.262094	0.793249	0.997759	DXO_3
145.048	0.0500569	0.194994	0.256709	0.797403	0.997759	STK19_3
36.8892	0.0690238	0.330276	0.208988	0.834458	0.997759	TNXA_2
13.7124	0.0350862	0.514109	0.0682465	0.945589	0.997759	CYP21A2_3
206.089	0.0822859	0.147793	0.556765	0.577688	0.997759	ATF6B_3
24.7988	-0.0764088	0.42339	-0.180469	0.856784	0.997759	FKBPL_3
123.124	0.0699717	0.22056	0.317246	0.751057	0.997759	PRRT1_5
32.9242	-0.144281	0.354423	-0.407089	0.683943	0.997759	LOC100507547_5
1618.23	0.052093	0.0906101	0.574914	0.56535	0.997759	AGPAT1_4
69.052	0.0300415	0.324673	0.0925283	0.926278	0.997759	AGER_4
34.3067	0.189528	0.320178	0.591945	0.553887	0.997759	NOTCH4_4
8.94135	0.089049	0.650457	0.136902	0.891108	0.997759	HLA-DQB1_4
29.9203	-0.223889	0.445318	-0.502762	0.615131	0.997759	HLA-DPB1_5
2163.72	-0.0926344	0.209699	-0.44175	0.65867	0.997759	SLC39A7_4
1152.15	0.0459836	0.144118	0.31907	0.749673	0.997759	RPS18_3
40.8884	-0.0683188	0.302013	-0.226211	0.821037	0.997759	PFDN6_3
159.09	0.120129	0.168801	0.711659	0.476676	0.997759	ZBTB22_3
82.5711	0.126615	0.224792	0.563255	0.573261	0.997759	DAXX_3
50.775	0.227446	0.28242	0.805348	0.420619	0.997759	PRPF31_5
59.1867	-0.164053	0.245584	-0.668011	0.504126	0.997759	CNOT3_5
13.8969	0.33538	0.512442	0.654474	0.512806	0.997759	LENG1_5
125.355	-0.1059	0.205029	-0.516514	0.605496	0.997759	MBOAT7_5
82.3565	-0.0281582	0.24936	-0.112922	0.910092	0.997759	TSEN34_5
56.3958	0.0605403	0.266661	0.227031	0.820399	0.997759	NLRP2_5
11.8101	-0.262076	0.579527	-0.452224	0.651108	0.997759	GP6-AS1_5
85.0869	-0.14915	0.244541	-0.609918	0.541916	0.997759	RDH13_5
11.8912	-0.0468989	0.540925	-0.0867013	0.930909	0.997759	EPS8L1_5
12.3971	-0.190413	0.547521	-0.347773	0.728011	0.997759	MUC20_6
58.6316	-0.138885	0.264886	-0.524318	0.600057	0.997759	SDHAP2_6
171.628	-0.121079	0.180284	-0.671597	0.50184	0.997759	TRIM27_5
10.6097	0.248889	0.677638	0.367289	0.713403	0.997759	ZNF311_5
21.8298	0.0764863	0.447704	0.170841	0.864349	0.997759	POLR1H_6
112.743	-0.0255047	0.195375	-0.130543	0.896137	0.997759	TRIM26_6
52.6023	0.147057	0.259566	0.566547	0.571022	0.997759	HCG18_5
40.2524	0.249555	0.319977	0.779916	0.43544	0.997759	TRIM39_5
471.097	-0.0955126	0.139793	-0.683244	0.494453	0.997759	GNL1_6
120.05	-0.094417	0.207349	-0.455353	0.648856	0.997759	PRR3_5
482.217	-0.0889938	0.122926	-0.723963	0.469089	0.997759	ABCF1_5
319.507	-0.0813632	0.143025	-0.568875	0.569441	0.997759	PPP1R10_5
180.914	-0.00845189	0.169169	-0.0499611	0.960153	0.997759	MRPS18B_5
93.6822	0.0619026	0.235813	0.262507	0.79293	0.997759	C6orf136_5
165.043	0.110239	0.205242	0.537117	0.591187	0.997759	DHX16_6
202.248	-0.132479	0.180011	-0.735948	0.461762	0.997759	PPP1R18_6
155.277	-0.0832953	0.19954	-0.417436	0.676359	0.997759	MDC1_6
58.2323	-0.274978	0.338148	-0.813188	0.41611	0.997759	IER3_4
39.5781	-0.127013	0.378753	-0.335345	0.737365	0.997759	GTF2H4_5
85.4758	-0.0549215	0.221806	-0.24761	0.804436	0.997759	VARS2_5
60.4025	-0.20632	0.289888	-0.711723	0.476637	0.997759	CCHCR1_5
22.0563	0.209851	0.438911	0.478119	0.632566	0.997759	HLA-C_5
65.8337	0.164291	0.311822	0.526874	0.598281	0.997759	MICA_3
65.0669	-0.0862577	0.252904	-0.341069	0.733051	0.997759	NFKBIL1_5
699.673	-0.0246407	0.108357	-0.227402	0.820111	0.997759	PRRC2A_5
355.281	-0.0653624	0.138069	-0.473405	0.635924	0.997759	BAG6_5
20.7569	-0.0487505	0.470575	-0.103598	0.917489	0.997759	GPANK1_5
46.3572	0.164339	0.310587	0.529123	0.59672	0.997759	CSNK2B_5
12.6065	-0.431804	0.558678	-0.772903	0.43958	0.997759	LY6G5B_5
95.0833	-0.0357911	0.200728	-0.178306	0.858483	0.997759	ABHD16A_5
408.741	0.0911925	0.129104	0.706349	0.479971	0.997759	DDAH2_5
316.068	0.113038	0.147535	0.76618	0.443569	0.997759	CLIC1_5
93.4053	-0.0309047	0.237658	-0.130039	0.896536	0.997759	VARS1_5
16.0135	-0.208742	0.470021	-0.444112	0.656962	0.997759	HSPA1L_4
115.181	-0.0847277	0.229441	-0.369279	0.71192	0.997759	EHMT2_5
28.9576	0.0605882	0.397743	0.15233	0.878927	0.997759	ZBTB12_4
14.592	0.194498	0.501441	0.387877	0.698107	0.997759	CFB_5
212.195	0.0372077	0.179975	0.206738	0.836215	0.997759	NELFE_4
397.899	-0.121991	0.1738	-0.701906	0.482738	0.997759	SKIC2_4
11.6418	0.392346	0.572707	0.685073	0.493298	0.997759	PRRT1_6
75.2076	0.149788	0.233109	0.642567	0.520505	0.997759	RNF5_5
8.07711	-0.372355	0.78005	-0.477348	0.633114	0.997759	AGER_5
60.9582	0.0905627	0.250097	0.362111	0.717269	0.997759	PBX2_5
62.181	-0.161618	0.292253	-0.553008	0.580258	0.997759	PSMB8_6
13.9328	-0.177018	0.636645	-0.278048	0.780976	0.997759	HLA-DMA_6
1581.19	-0.0179859	0.124547	-0.144411	0.885176	0.997759	BRD2_5
72.1846	0.135712	0.285126	0.475971	0.634095	0.997759	COL11A2_5
227.456	-0.0484928	0.173126	-0.280101	0.7794	0.997759	RXRB_5
25.3507	0.160617	0.382883	0.419495	0.674854	0.997759	HSD17B8_5
172.33	-0.0666548	0.16791	-0.396967	0.691392	0.997759	RING1_5
1360.97	0.0206506	0.134329	0.153731	0.877822	0.997759	RPS18_4
114.298	-0.0921101	0.21369	-0.431045	0.666436	0.997759	WDR46_4
62.7693	0.170608	0.243529	0.700565	0.483574	0.997759	PFDN6_4
441.861	-0.0717418	0.130719	-0.548822	0.583127	0.997759	RGL2_4
70.4551	0.0916847	0.244171	0.375494	0.707293	0.997759	DAXX_4
8.526	-0.382657	0.718982	-0.53222	0.594573	0.997759	KIFC1_1
64.3457	-0.0503917	0.268127	-0.18794	0.850924	0.997759	PRPF31_6
125.779	-0.164437	0.209222	-0.785946	0.431899	0.997759	MBOAT7_6
63.8703	0.068955	0.263797	0.261395	0.793788	0.997759	TSEN34_6
9.48699	-0.292237	0.676996	-0.431666	0.665984	0.997759	GP6-AS1_6
8.80767	0.358494	0.658036	0.544794	0.585895	0.997759	HLA-H_7
19.9703	0.171523	0.416643	0.411678	0.680576	0.997759	POLR1HASP_7
13.0661	0.281144	0.527153	0.533325	0.593809	0.997759	HLA-J_7
46.723	-0.0943567	0.294678	-0.320203	0.748814	0.997759	HCG18_6
29.3088	0.125632	0.397188	0.316305	0.751771	0.997759	TRIM39_6
521.793	-0.0767319	0.130073	-0.589912	0.55525	0.997759	GNL1_7
348.032	0.0603175	0.133054	0.453331	0.650311	0.997759	ABCF1_6
181.69	-0.0129161	0.162161	-0.0796497	0.936516	0.997759	PPP1R10_6
125.593	0.0168536	0.187381	0.0899429	0.928333	0.997759	MRPS18B_6
42.7627	0.145838	0.299687	0.486636	0.626516	0.997759	C6orf136_6
1122.76	0.0705667	0.159043	0.443697	0.657262	0.997759	FLOT1_7
11.1298	-0.372533	0.576212	-0.64652	0.517942	0.997759	TCF19_6
11.2214	-0.262814	0.769523	-0.341528	0.732706	0.997759	MICA_4
135.422	-0.13628	0.263777	-0.516649	0.605401	0.997759	ATP6V1G2_6
1970.87	0.0154725	0.0949238	0.163	0.870519	0.997759	PRRC2A_6
975.305	0.0648872	0.112767	0.575409	0.565015	0.997759	BAG6_6
65.1754	0.135477	0.261533	0.51801	0.604452	0.997759	C6orf47_6
46.9416	-0.0509276	0.305512	-0.166696	0.867609	0.997759	LY6G5B_6
209.451	-0.0905335	0.154134	-0.587367	0.556957	0.997759	ABHD16A_6
472.445	-0.0884382	0.136809	-0.646437	0.517997	0.997759	DDAH2_6
459.111	0.119	0.165921	0.717206	0.473247	0.997759	CLIC1_6
144	-0.0505813	0.20172	-0.25075	0.802007	0.997759	VARS1_6
560.393	0.124198	0.171485	0.724252	0.468911	0.997759	NEU1_7
18.6703	-0.0967841	0.509926	-0.1898	0.849466	0.997759	CFB_6
150.706	-0.0942285	0.2203	-0.427727	0.66885	0.997759	NELFE_5
285.456	-0.0587474	0.185251	-0.317122	0.751151	0.997759	SKIC2_5
47.7485	0.17065	0.300433	0.568014	0.570026	0.997759	DXO_5
128.256	-0.0938911	0.19522	-0.480951	0.630551	0.997759	STK19_5
47.9223	-0.181721	0.312309	-0.581862	0.56066	0.997759	TNXA_3
56.7535	-0.0702744	0.303899	-0.231243	0.817126	0.997759	TNXB_7
8.23064	-0.189878	0.638304	-0.297473	0.766105	0.997759	PRRT1_7
60.7922	0.0327058	0.291005	0.112389	0.910515	0.997759	PPT2_7
7.95083	0.338714	0.729955	0.46402	0.642633	0.997759	PPT2-EGFL8_7
32.2744	-0.018399	0.357399	-0.0514802	0.958943	0.997759	AGER_6
9.19319	-0.0825469	0.645385	-0.127903	0.898226	0.997759	NOTCH4_6
9.92134	0.260347	0.652003	0.399303	0.68967	0.997759	HLA-DQB1_6
35.9663	0.231304	0.316056	0.731844	0.464264	0.997759	LOC100294145_7
10.4454	-0.0818072	0.578767	-0.141347	0.887595	0.997759	HLA-DMA_7
1017.91	0.0834371	0.132012	0.632042	0.527359	0.997759	PHF1_1
839.543	0.0515312	0.117898	0.437082	0.662052	0.997759	CUTA_1
788.706	-0.0694962	0.126023	-0.551455	0.581322	0.997759	SYNGAP1_1
136.036	0.064793	0.206878	0.313194	0.754133	0.997759	ZBTB9_1
61.155	0.1484	0.255961	0.579774	0.562067	0.997759	NDUFA3_7
15.9268	-0.0269566	0.505362	-0.0533412	0.95746	0.997759	LENG1_7
2548.03	-0.0864202	0.153133	-0.564348	0.572517	0.997759	LENG8_2
139.312	0.0264591	0.198962	0.132986	0.894205	0.997759	CDC42EP5_2
32.1181	0.0255623	0.378568	0.0675237	0.946165	0.997759	NLRP2_7
52.9285	0.0347085	0.262882	0.13203	0.89496	0.997759	RDH13_7
220.898	0.0686493	0.154243	0.445073	0.656267	0.997759	NDUFA3_8
43.5268	0.12812	0.323265	0.39633	0.691862	0.997759	TFPT_8
133.055	0.102141	0.1959	0.521394	0.602092	0.997759	PRPF31_8
31.0183	-0.0292345	0.335206	-0.0872138	0.930502	0.997759	NLRP2_8
26.9591	0.222129	0.434055	0.511755	0.608823	0.997759	RDH13_8
43.5339	-0.0986692	0.298527	-0.33052	0.741007	0.997759	TFPT_9
17.2401	-0.149114	0.498665	-0.299026	0.76492	0.997759	LOC124905653
182.693	-0.120467	0.171638	-0.701867	0.482762	0.997759	CNOT3_9
27.3702	0.258136	0.35492	0.727307	0.467038	0.997759	LENG1_9
8.91368	-0.195183	0.719441	-0.271298	0.786162	0.997759	TMC4_9
1038.56	-0.0937191	0.149953	-0.624992	0.531976	0.997759	LENG8_3
12.4312	-0.249945	0.557142	-0.448621	0.653705	0.997759	LENG9_3
78.422	0.201397	0.280295	0.718519	0.472437	0.997759	CDC42EP5_3
14.2649	0.203052	0.503838	0.40301	0.686941	0.997759	TRNF
15.6143	-0.0336601	0.497193	-0.0677003	0.946024	0.997759	TRNV
9.78102	0.274041	0.594603	0.460881	0.644884	0.997759	TRNW
36.2709	-0.0287475	0.320155	-0.0897924	0.928452	0.997759	TRNG
14.773	-0.146361	0.474862	-0.308217	0.757917	0.997759	TRNR
10.5333	0.699273	0.955447	0.731881	0.464241	0.997759	TRNH
21.8883	-0.0939909	0.407998	-0.230371	0.817804	0.997759	TRNL2
26.3168	-0.0765554	0.360659	-0.212265	0.8319	0.997759	TRNT
1680.26	0.010675	0.233893	0.0456407	0.963597	0.997784	ANK3
10.8834	-0.0324683	0.713056	-0.045534	0.963682	0.997784	DUOXA1
354.89	0.00644919	0.141775	0.045489	0.963718	0.997784	ZNF71
193.933	0.0187499	0.411114	0.0456076	0.963623	0.997784	ISM1
5453.08	-0.0249735	0.552548	-0.0451969	0.96395	0.997796	OSTM1
8.83725	0.0303903	0.673706	0.0451091	0.96402	0.997796	CNPY1
20.4174	-0.0197762	0.436494	-0.0453068	0.963863	0.997796	RHOF
352.419	-0.00604032	0.133361	-0.0452929	0.963874	0.997796	ZCCHC8
8.93071	-0.0289778	0.64242	-0.0451072	0.964022	0.997796	LOC105372421
121.768	-0.00844812	0.186568	-0.0452817	0.963883	0.997796	KBTBD4_1
42.5716	-0.0165088	0.367507	-0.0449212	0.96417	0.997899	C15orf62
20.064	0.0202959	0.452499	0.044853	0.964224	0.997904	SPMIP8
583.962	-0.00540155	0.120597	-0.04479	0.964275	0.997906	SPATA2
324.817	-0.0070953	0.15889	-0.0446554	0.964382	0.997916	PLP2
207.312	0.00665283	0.148944	0.0446668	0.964373	0.997916	TSEN34_3
714.372	-0.00551368	0.124168	-0.0444051	0.964582	0.998072	ARID4A
625.415	-0.00683051	0.154247	-0.0442829	0.964679	0.998122	ADPGK
835.107	0.00578695	0.131312	0.0440702	0.964848	0.998203	DCP1A
1657.13	0.00470704	0.106826	0.0440625	0.964855	0.998203	ZFAS1
9.97778	-0.0266208	0.612802	-0.043441	0.96535	0.99821	LINC01772
14.6573	-0.023986	0.54667	-0.0438767	0.965003	0.99821	CLCA4-AS1
863.51	-0.00446963	0.102647	-0.0435436	0.965268	0.99821	PPP1R7
3121.49	-0.00379555	0.0864211	-0.0439193	0.964969	0.99821	STT3B
35.0357	-0.015025	0.345555	-0.0434808	0.965318	0.99821	CENPW
11.4782	0.0277617	0.634754	0.0437362	0.965115	0.99821	GDF6
661.415	0.00849661	0.195028	0.043566	0.96525	0.99821	APBA2
667.532	0.00490259	0.112737	0.043487	0.965313	0.99821	RUNDC1
1897	0.00549311	0.126044	0.0435809	0.965239	0.99821	TMEM147
42.9528	-0.0147575	0.337429	-0.043735	0.965116	0.99821	STX16-NPEPL1
1074.6	0.00817795	0.189791	0.0430892	0.96563	0.99822	COX20
1773.48	-0.00602582	0.139934	-0.0430618	0.965652	0.99822	PSMB1
760.666	-0.00462136	0.107064	-0.0431643	0.965571	0.99822	CBLL1
9.98997	-0.0289642	0.67025	-0.043214	0.965531	0.99822	OR13J1
52.5484	-0.0174872	0.405668	-0.0431072	0.965616	0.99822	CYB5R2
2929.81	0.00419817	0.0974068	0.0430994	0.965622	0.99822	CENPB
713.565	0.00554504	0.12913	0.0429415	0.965748	0.99822	SRPK1
51.5707	-0.0207174	0.482485	-0.0429391	0.96575	0.99822	AKAP14
364.669	-0.00625709	0.149282	-0.0419146	0.966567	0.998311	GMEB1
677.098	-0.00426128	0.108135	-0.0394068	0.968566	0.998311	LRIG2
9.81848	-0.0232748	0.608738	-0.0382345	0.969501	0.998311	LOC124904436
319.008	-0.00589757	0.146751	-0.0401875	0.967944	0.998311	EFCAB2
31.2426	0.0150614	0.383785	0.0392445	0.968695	0.998311	APLF
257.588	0.00621091	0.147006	0.0422492	0.9663	0.998311	TMEM177
44.3323	-0.0118713	0.285495	-0.0415816	0.966832	0.998311	ANKAR
55.3219	-0.01085	0.28146	-0.0385488	0.96925	0.998311	PTH1R
477.288	0.00639825	0.158458	0.0403783	0.967792	0.998311	IFRD2
11.9429	-0.023512	0.573447	-0.0410011	0.967295	0.998311	EOGT-DT
16.6031	-0.0208084	0.488037	-0.042637	0.965991	0.998311	ACAD9-DT
25.3493	0.0164093	0.395853	0.0414529	0.966935	0.998311	IFT80
34.602	-0.0147616	0.356683	-0.0413858	0.966988	0.998311	LOC102723846
576.354	-0.00755822	0.196926	-0.0383811	0.969384	0.998311	MARCHF1
1149.42	0.00577693	0.143701	0.0402011	0.967933	0.998311	MAT2B
1505.54	0.00654911	0.158192	0.0413998	0.966977	0.998311	RARS1
432.102	-0.0058695	0.137788	-0.0425979	0.966022	0.998311	PLAGL1
24.17	-0.0277468	0.712123	-0.0389634	0.96892	0.998311	LOC107986847
151.083	-0.00697192	0.170004	-0.0410104	0.967288	0.998311	EZH2
72.5588	0.0128139	0.324875	0.0394425	0.968538	0.998311	ATG9B
1218.12	-0.00549047	0.143521	-0.0382554	0.969484	0.998311	UBXN2B
460.357	0.00499444	0.119833	0.0416782	0.966755	0.998311	RNF139
113.95	-0.0095591	0.236975	-0.040338	0.967824	0.998311	SMIM27
13.4619	0.0235522	0.611618	0.0385081	0.969283	0.998311	LOC124902169
9.96011	-0.0241944	0.611175	-0.0395867	0.968423	0.998311	LINC02656
249.903	0.00676563	0.158695	0.0426329	0.965994	0.998311	KIN
9.02774	0.0280118	0.689353	0.0406349	0.967587	0.998311	LOC101929727
2150.09	-0.00343256	0.0871159	-0.0394023	0.96857	0.998311	XPNPEP1
2103.66	-0.00538776	0.140791	-0.0382678	0.969474	0.998311	HIPK3
2293.48	-0.00390761	0.096274	-0.0405884	0.967624	0.998311	API5
25.3053	-0.0187088	0.455277	-0.0410931	0.967222	0.998311	RPAP3-DT
887.827	0.00567098	0.13439	0.0421978	0.966341	0.998311	TMEM19
430.75	-0.00501958	0.120689	-0.041591	0.966825	0.998311	MTIF3
541.848	0.00590861	0.154207	0.0383161	0.969436	0.998311	ALG5
100.207	-0.00896424	0.233462	-0.0383971	0.969371	0.998311	NEK3
1699.02	0.00428732	0.110746	0.0387131	0.969119	0.998311	NFATC4
311.483	-0.00511444	0.133645	-0.0382689	0.969473	0.998311	MNAT1
598.42	-0.00500947	0.122522	-0.0408862	0.967387	0.998311	NDUFAF1
273.974	-0.00549514	0.14307	-0.0384087	0.969362	0.998311	AFG2B
992.583	-0.00619435	0.155329	-0.0398789	0.96819	0.998311	SKIC8
1205.96	-0.00554968	0.134358	-0.0413052	0.967053	0.998311	EIF3C
685.135	-0.00411723	0.104883	-0.0392555	0.968687	0.998311	PHLPP2
54.6245	-0.0133111	0.328031	-0.0405786	0.967632	0.998311	RPH3AL
108.877	0.0127807	0.321533	0.0397492	0.968293	0.998311	SLC43A2
2073.23	0.00413738	0.103536	0.0399609	0.968124	0.998311	WSCD1
11.9811	0.0247204	0.58085	0.042559	0.966053	0.998311	LINC02076
796.743	-0.00452666	0.118359	-0.0382452	0.969492	0.998311	NLK
96.8131	0.00980016	0.24495	0.0400088	0.968086	0.998311	ACE
495.11	-0.00554485	0.140368	-0.0395023	0.96849	0.998311	FBF1
25.8339	0.014769	0.372689	0.0396283	0.968389	0.998311	LOC124904078
321.724	-0.00676955	0.16449	-0.0411547	0.967173	0.998311	CENPX
679.086	0.00804868	0.199677	0.0403086	0.967847	0.998311	ARK2C
1904.36	-0.00552478	0.139256	-0.0396735	0.968353	0.998311	PRR36
116.672	0.00991854	0.258023	0.0384405	0.969336	0.998311	FCGBP
849.373	-0.00770522	0.201241	-0.0382885	0.969458	0.998311	PAFAH1B3
804.395	0.00579346	0.143021	0.0405076	0.967688	0.998311	BCAT2
3685.13	-0.00355202	0.091046	-0.0390135	0.96888	0.998311	AP2A1
11.6943	0.0231827	0.567878	0.0408234	0.967437	0.998311	LOC105372437
132.729	0.00750243	0.194802	0.038513	0.969279	0.998311	ZNF586
51.4533	-0.0113023	0.276127	-0.0409314	0.967351	0.998311	DNMT3B
3831.77	-0.00427215	0.106222	-0.040219	0.967919	0.998311	MAPRE1
1696.98	-0.00358796	0.0930099	-0.0385761	0.969228	0.998311	DIDO1
10.4487	0.0247078	0.589804	0.0418915	0.966585	0.998311	PRR34-AS1
16.3184	-0.0251975	0.621032	-0.0405736	0.967636	0.998311	LOC105373096
1277.95	-0.00435461	0.110766	-0.0393135	0.96864	0.998311	GPR173
228.009	-0.00862222	0.218761	-0.0394138	0.96856	0.998311	KLF8
306.461	0.0062462	0.162027	0.0385503	0.969249	0.998311	AR
25.1107	-0.0184189	0.465685	-0.0395523	0.96845	0.998311	CENPP_1
22.5584	-0.0163632	0.390662	-0.0418857	0.96659	0.998311	RPL23AP64_1
113.263	0.00847742	0.217219	0.0390272	0.968869	0.998311	NPIPA5_1
352.024	-0.00594389	0.146731	-0.0405088	0.967687	0.998311	SYNRG_1
24.5768	-0.014686	0.378507	-0.0387997	0.96905	0.998311	LOC105374298
59.3337	-0.0111092	0.268873	-0.0413179	0.967042	0.998311	HLA-C_4
19.6908	0.017385	0.430087	0.0404221	0.967757	0.998311	NRM_6
108.567	0.00775411	0.191204	0.0405541	0.967651	0.998311	TRIM26_7
1894.8	-0.00577606	0.155623	-0.0371158	0.970393	0.998351	AURKAIP1
166.435	0.00813369	0.227333	0.0357787	0.971459	0.998351	RHCE
936.047	0.00651554	0.184835	0.0352506	0.97188	0.998351	NASP
30.5222	-0.014209	0.393754	-0.036086	0.971214	0.998351	GPR88
21.1496	-0.0147352	0.418406	-0.0352175	0.971906	0.998351	LINC01750
63.5604	0.00945957	0.258387	0.03661	0.970796	0.998351	LOC103021295
11745.5	0.00428427	0.117185	0.0365601	0.970836	0.998351	ARF1
293.54	-0.00513965	0.14129	-0.0363767	0.970982	0.998351	COA6
612.493	0.00406376	0.109322	0.0371725	0.970347	0.998351	PNPT1
1384.49	0.00807781	0.217286	0.0371759	0.970345	0.998351	RABL2A
1971.28	0.00939007	0.251724	0.0373031	0.970243	0.998351	TBR1
17.8178	-0.0189163	0.531996	-0.0355572	0.971635	0.998351	POPDC2
3696.65	0.0050599	0.135798	0.0372604	0.970277	0.998351	CLSTN2
11.3499	-0.0206121	0.544299	-0.037869	0.969792	0.998351	LOC124900841
11.8827	-0.0247263	0.660208	-0.0374523	0.970124	0.998351	DTHD1
83.3446	0.00969075	0.27373	0.0354025	0.971759	0.998351	NWD2
29.0131	0.0132819	0.350785	0.0378633	0.969797	0.998351	LRRC66
4186.26	0.0114025	0.301461	0.0378242	0.969828	0.998351	NDNF
18.8234	-0.0191759	0.526073	-0.036451	0.970923	0.998351	GASK1B-AS1
13425.2	0.00728336	0.204794	0.0355643	0.97163	0.998351	SLC1A3
1105	0.0075521	0.215898	0.0349799	0.972096	0.998351	SLC12A2
38.1183	0.0105227	0.303815	0.0346353	0.972371	0.998351	PCDHB16
29.5826	-0.0131123	0.376584	-0.0348189	0.972224	0.998351	LINC02980
11.8153	0.0191402	0.540527	0.0354102	0.971753	0.998351	LOC124901376
295.139	-0.00494275	0.14184	-0.0348473	0.972202	0.998351	MTRF1L
57.5037	0.0102085	0.274164	0.037235	0.970298	0.998351	LOC124901455
1234.3	-0.00356548	0.0945968	-0.0376913	0.969934	0.998351	ZDHHC4
1563.06	-0.00530265	0.153013	-0.034655	0.972355	0.998351	TRIM56
11436.9	-0.00280817	0.0745807	-0.0376528	0.969964	0.998351	PABPC1
695.991	0.00450958	0.125421	0.0359555	0.971318	0.998351	TAF2
1042.84	0.00347239	0.0964568	0.0359994	0.971283	0.998351	EFR3A
105.636	-0.00740218	0.205381	-0.0360413	0.971249	0.998351	LOC107987007
33.1867	0.0111796	0.32279	0.0346342	0.972371	0.998351	FAM88B
189.164	-0.0113622	0.326028	-0.0348506	0.972199	0.998351	CHAT
5762.51	0.00422379	0.11992	0.0352219	0.971903	0.998351	HTRA1
9834.38	-0.00562287	0.152547	-0.0368598	0.970597	0.998351	GANAB
4963.11	0.0033914	0.0967679	0.0350467	0.972043	0.998351	NUMA1
2195.36	-0.00526654	0.146742	-0.0358898	0.97137	0.998351	ARHGEF17
827.569	0.00349051	0.0992288	0.0351764	0.971939	0.998351	PAAF1
763.272	-0.00406528	0.110657	-0.0367376	0.970694	0.998351	TBRG1
4223.41	-0.0039791	0.107543	-0.0369999	0.970485	0.998351	PFKM
12.7559	-0.0192392	0.523485	-0.0367522	0.970683	0.998351	F10
200.072	0.0080741	0.227585	0.0354772	0.971699	0.998351	SLC38A6
3261.06	0.00343634	0.0931318	0.0368976	0.970567	0.998351	VPS39
1156.88	0.00417084	0.119842	0.0348028	0.972237	0.998351	TPM1
11.7552	-0.0190637	0.528009	-0.0361048	0.971199	0.998351	LOC124903758
148.244	0.00605234	0.171799	0.0352292	0.971897	0.998351	LINC02210
63.7782	0.0115582	0.307538	0.0375829	0.97002	0.998351	LINC00482
1657.15	-0.00339297	0.0932508	-0.0363854	0.970975	0.998351	YES1
1167.22	0.00421686	0.114237	0.0369132	0.970554	0.998351	FEM1A
6893.08	0.00491583	0.133792	0.0367424	0.97069	0.998351	RPS16
463.335	-0.00649228	0.182778	-0.03552	0.971665	0.998351	RRAS
11.8182	-0.0200621	0.546405	-0.0367165	0.970711	0.998351	LOC124904950
1812.29	-0.00448916	0.12518	-0.0358616	0.971393	0.998351	CSTB
1364.52	-0.00749715	0.200916	-0.0373148	0.970234	0.998351	SEC14L2
967.239	-0.00613077	0.174958	-0.0350415	0.972047	0.998351	SLC12A7_1
129.165	-0.00667873	0.18738	-0.0356427	0.971567	0.998351	GTF2H2C_2_1
19.8539	0.0171958	0.453898	0.0378847	0.96978	0.998351	CFD_1
518.78	0.00382389	0.11107	0.0344277	0.972536	0.998416	ABHD17B
748.61	-0.00376791	0.109626	-0.0343707	0.972582	0.998416	RBM4
1523.6	-0.00481417	0.139897	-0.0344123	0.972548	0.998416	CEP170_1
56.0923	0.00978437	0.286432	0.0341594	0.97275	0.998539	RDH13_3
9.77194	0.0201089	0.590397	0.03406	0.972829	0.99857	AFAP1-AS1
68.3979	0.00900562	0.266982	0.0337312	0.973092	0.9986	KATNBL1P6
814.11	-0.00472152	0.14041	-0.0336267	0.973175	0.9986	SEC31B
2232.31	0.00275295	0.0815514	0.0337573	0.973071	0.9986	MARK3
191.504	-0.00586213	0.173566	-0.0337747	0.973057	0.9986	GABPB1-IT1
990.423	-0.00337147	0.100864	-0.0334259	0.973335	0.9986	LINC00667
111.514	0.00729365	0.215536	0.0338396	0.973005	0.9986	GNB1L
252.886	0.00479871	0.143664	0.0334022	0.973354	0.9986	YDJC
543.125	-0.00550354	0.164109	-0.0335359	0.973247	0.9986	TPBG_1
46.6284	0.0106411	0.317852	0.0334782	0.973293	0.9986	RABGGTA_1
12.4483	-0.0179584	0.535953	-0.0335075	0.97327	0.9986	GOLGA8T_2
76.3931	-0.00774386	0.232205	-0.0333493	0.973396	0.9986	NFKBIL1_6
27.9212	0.0133682	0.405228	0.0329894	0.973683	0.998633	LOC124902110
4228.29	0.00319691	0.0961655	0.0332438	0.97348	0.998633	EIF4EBP2
1860.39	0.00657388	0.198671	0.0330892	0.973603	0.998633	VCL
30.1642	-0.0141222	0.425568	-0.0331845	0.973527	0.998633	FIGNL2
304.767	-0.00468347	0.142171	-0.0329425	0.97372	0.998633	IQCK
812.146	-0.00396278	0.120137	-0.0329855	0.973686	0.998633	RAP2C
11.9172	0.017981	0.547031	0.0328702	0.973778	0.998642	PCHILR
2931.3	0.00263732	0.0808437	0.0326224	0.973976	0.998687	OPA1
63.614	-0.00986077	0.30333	-0.0325084	0.974067	0.998687	ZSCAN16
884.932	0.00519949	0.159298	0.0326401	0.973962	0.998687	KIAA1958
257.897	-0.00528139	0.162408	-0.0325192	0.974058	0.998687	HOMEZ
114.197	0.00954992	0.293569	0.0325304	0.974049	0.998687	DGKK
651.537	-0.00364071	0.112363	-0.0324012	0.974152	0.998724	AP5B1
40.4734	0.0136195	0.421732	0.0322941	0.974238	0.998734	TAPBPL
9.71398	0.0214094	0.663504	0.0322671	0.974259	0.998734	MUC8
50.9134	0.00947889	0.294578	0.0321779	0.97433	0.998757	CCNA2
983.027	0.00413343	0.131168	0.0315125	0.974861	0.998831	MRPL20
2110.07	-0.00276772	0.0873598	-0.0316818	0.974726	0.998831	PI4KB
1349.68	-0.0035525	0.111891	-0.0317495	0.974672	0.998831	RAB13
8.27784	-0.0202773	0.642847	-0.0315429	0.974837	0.998831	LOC124900653
36.3916	-0.0100352	0.314588	-0.0318996	0.974552	0.998831	SH3D19
1180.89	-0.00353835	0.111188	-0.031823	0.974613	0.998831	JARID2
25255.3	0.00226025	0.0719521	0.0314133	0.97494	0.998831	HSP90AA1
1017.63	-0.00558952	0.176618	-0.0316476	0.974753	0.998831	DOK4
583.547	0.00624824	0.195276	0.031997	0.974474	0.998831	WIPI1
34.8696	0.0168684	0.530864	0.0317753	0.974651	0.998831	HORMAD2
20.5268	-0.0129772	0.413069	-0.0314166	0.974937	0.998831	CYP2D7_4
10.1982	0.0167405	0.583221	0.0287035	0.977101	0.998843	RHD
131.229	0.00564258	0.184294	0.0306173	0.975575	0.998843	AMY2B
88.7408	0.00918817	0.318208	0.0288747	0.976965	0.998843	LINC02815
3098.75	-0.00287723	0.0923437	-0.0311578	0.975144	0.998843	ARHGEF4
486.769	-0.00373103	0.12572	-0.0296772	0.976324	0.998843	SMPD4BP
2578.05	-0.00423556	0.142192	-0.0297876	0.976236	0.998843	DGKD
47.5166	0.00920721	0.315884	0.0291475	0.976747	0.998843	HDAC4-AS1
8.98756	-0.020481	0.691605	-0.0296138	0.976375	0.998843	LOC124909494
52.21	0.00976887	0.33328	0.0293113	0.976616	0.998843	CFAP99
292.379	0.00439525	0.149741	0.0293522	0.976584	0.998843	TBC1D19
6936.86	0.00439138	0.148878	0.0294966	0.976469	0.998843	UCHL1
40.1686	-0.0118957	0.381298	-0.0311979	0.975112	0.998843	SPATA4
9807.18	0.00843316	0.271842	0.0310222	0.975252	0.998843	ENC1
912.981	0.00842907	0.28992	0.0290738	0.976806	0.998843	CAMK4
654.928	0.00523405	0.179606	0.0291418	0.976751	0.998843	CD2AP
347.379	0.00365292	0.126857	0.0287955	0.977028	0.998843	FAM200A
898.463	-0.0032098	0.103923	-0.0308864	0.97536	0.998843	VPS37A
485.306	0.00378942	0.127167	0.0297988	0.976227	0.998843	TTC39B
31.0112	-0.0103804	0.360104	-0.028826	0.977003	0.998843	COL15A1
1478.16	0.00311993	0.105499	0.0295731	0.976407	0.998843	C9orf78
3637.81	-0.00519376	0.168267	-0.0308662	0.975376	0.998843	ARHGAP21
264.981	0.0064212	0.221849	0.028944	0.976909	0.998843	JCAD
805.786	0.00597206	0.191694	0.0311541	0.975147	0.998843	STK32C
4900.72	-0.00731021	0.238365	-0.0306682	0.975534	0.998843	PGM2L1
1148.56	-0.00612294	0.197476	-0.0310061	0.975265	0.998843	TENM4
581.669	-0.0041172	0.136424	-0.0301794	0.975924	0.998843	JRKL
6208.78	-0.00266078	0.0902338	-0.0294876	0.976476	0.998843	ARHGEF12
915.506	-0.00315974	0.105284	-0.0300116	0.976058	0.998843	EPS8
567.14	0.00413657	0.144021	0.0287219	0.977086	0.998843	CYFIP1
142.714	-0.00603646	0.207559	-0.0290831	0.976798	0.998843	HERC2P9
1616.74	0.00259095	0.0890847	0.0290841	0.976798	0.998843	CRK
907.885	-0.00320805	0.10502	-0.0305471	0.975631	0.998843	NR1D1
167.152	0.00543003	0.185868	0.0292144	0.976694	0.998843	ZNF527
24.3702	0.0122087	0.409457	0.0298168	0.976213	0.998843	LOC124904712
40.0753	0.00952312	0.324203	0.029374	0.976566	0.998843	IL10RB
18.9036	0.0129546	0.443788	0.029191	0.976712	0.998843	LINC01310
250.908	-0.00416135	0.140405	-0.0296382	0.976356	0.998843	VCF2
20.7612	0.0127978	0.414842	0.0308498	0.975389	0.998843	MRPL23-AS1_1
2767.99	0.00336975	0.111241	0.0302923	0.975834	0.998843	CLSTN3_1
1676.29	0.00326587	0.109658	0.0297824	0.976241	0.998843	TFE3_1
211.653	0.00543987	0.186047	0.0292393	0.976674	0.998843	PSMB3_1
358.337	-0.00467516	0.152289	-0.0306992	0.975509	0.998843	SNHG32_4
11.8112	-0.0170761	0.557131	-0.0306501	0.975549	0.998843	TFPT_6
10.781	-0.0164226	0.565335	-0.0290494	0.976825	0.998843	HLA-F_6
1200.89	0.00268568	0.0938436	0.0286186	0.977169	0.998862	FN3K
1035.9	0.00295167	0.103439	0.0285352	0.977235	0.99888	ASH2L
67.2922	0.00758048	0.268532	0.0282293	0.977479	0.999079	CCDC148
30.5636	-0.0116746	0.414686	-0.0281529	0.97754	0.999092	ASB16
824.22	0.00327574	0.11706	0.0279833	0.977675	0.99918	LCMT1
650.961	0.0045115	0.163599	0.0275765	0.978	0.999337	SYNPO
1386.12	0.00260308	0.0941959	0.0276348	0.977953	0.999337	WTAP
18.82	0.0155938	0.566762	0.0275137	0.97805	0.999337	LOC101927583
1620.3	-0.00255273	0.0928813	-0.0274838	0.978074	0.999337	ANAPC5
25.5012	-0.011517	0.415637	-0.0277094	0.977894	0.999337	NDUFA6-DT_3
1044.13	0.00263382	0.0996975	0.0264181	0.978924	0.999387	PNRC2
36.2559	0.00937916	0.353948	0.0264987	0.97886	0.999387	AGBL4
14.9685	0.0151685	0.556327	0.0272655	0.978248	0.999387	BNIPL
1230.23	0.00432454	0.160651	0.0269188	0.978525	0.999387	PREB
15.8714	0.0125835	0.474691	0.0265088	0.978851	0.999387	LOC124906003
88.172	0.00738809	0.285319	0.0258942	0.979342	0.999387	IQCA1
52.5031	-0.00726579	0.280185	-0.0259321	0.979311	0.999387	POC1A
8.08874	-0.0191148	0.72787	-0.0262612	0.979049	0.999387	FHL1P1
7.95774	-0.0196401	0.745257	-0.0263534	0.978975	0.999387	SLC9B1
144.249	-0.00547031	0.202619	-0.0269981	0.978461	0.999387	GUCA1B
370.778	-0.00341436	0.131324	-0.0259996	0.979258	0.999387	RABGEF1P1
1541.98	-0.00402895	0.153869	-0.0261843	0.97911	0.999387	PLOD3
18.2055	-0.012196	0.454148	-0.0268546	0.978576	0.999387	LOC124902009
13.0397	-0.0140304	0.535053	-0.0262225	0.97908	0.999387	RASSF10-DT
335.513	0.00351215	0.129686	0.027082	0.978394	0.999387	CCDC86
16.7776	0.0174479	0.6398	0.0272709	0.978244	0.999387	KIRREL3-AS1
26.2418	-0.0092722	0.358976	-0.0258296	0.979393	0.999387	PDCD6IPP2
427.746	-0.00315935	0.121385	-0.0260276	0.979235	0.999387	FLYWCH2
17.7825	-0.0125727	0.467755	-0.0268789	0.978556	0.999387	MIR635
18.0467	0.011314	0.437871	0.0258387	0.979386	0.999387	MGC16275
462.799	0.00405764	0.155266	0.0261335	0.979151	0.999387	FBXL12
29.9788	0.0096896	0.364294	0.0265983	0.97878	0.999387	LOC102723360
510.184	-0.00387396	0.145463	-0.0266319	0.978753	0.999387	XYLT1_1
10.6929	-0.0145657	0.56227	-0.0259051	0.979333	0.999387	LOC124905532
214.123	0.00633641	0.239409	0.0264669	0.978885	0.999387	NEU1_2
29.0494	-0.00925744	0.34914	-0.026515	0.978847	0.999387	TAP2_5
8.53471	-0.0197785	0.783275	-0.025251	0.979855	0.999451	LOC124906110
1947.3	0.00232342	0.0922113	0.0251967	0.979898	0.999451	PDCD6IP
125.365	0.00626792	0.248842	0.0251883	0.979905	0.999451	EOGT
49.2487	-0.00764488	0.298374	-0.0256218	0.979559	0.999451	LOC124902798
974.786	0.00314092	0.12495	0.0251374	0.979945	0.999451	TMTC4
24.3116	-0.0103099	0.408445	-0.0252418	0.979862	0.999451	IRX5
562.524	0.00274798	0.108092	0.0254225	0.979718	0.999451	SNRPD1
93.012	-0.00605186	0.239558	-0.0252626	0.979845	0.999451	SCRT2
500.04	-0.00394204	0.15677	-0.0251453	0.979939	0.999451	SHISA8
45.7988	0.00754611	0.299712	0.0251779	0.979913	0.999451	DCHS2_1
180.015	0.00451378	0.180147	0.0250562	0.98001	0.999453	NSUN5P2
11.1047	-0.0172215	0.688519	-0.0250123	0.980045	0.999453	LOC102724262
5998.64	0.00236963	0.0966508	0.0245175	0.98044	0.999457	SERBP1
1004.67	-0.00325122	0.13276	-0.0244894	0.980462	0.999457	KRTCAP2
106.835	0.00501846	0.203527	0.0246575	0.980328	0.999457	RBKS
1620.81	-0.00235767	0.0956062	-0.0246602	0.980326	0.999457	SNX14
638.582	0.00496458	0.202643	0.0244992	0.980454	0.999457	GLCCI1
452.983	0.00296564	0.121296	0.0244495	0.980494	0.999457	CYREN
10.3778	0.0153882	0.630314	0.0244136	0.980523	0.999457	LOC101929314
1847.5	-0.0027732	0.113676	-0.0243956	0.980537	0.999457	PPP1CC
789.175	0.00255554	0.103485	0.0246949	0.980298	0.999457	ZNF529
77.7564	0.00706003	0.285157	0.0247584	0.980248	0.999457	LY6E_1
201.982	-0.00390124	0.161199	-0.0242013	0.980692	0.999484	RBM45
19.5123	-0.0130747	0.542063	-0.0241203	0.980757	0.999484	TTC23L-AS1
1210.54	0.0111202	0.459986	0.0241752	0.980713	0.999484	NKAIN2
64.9244	0.00601537	0.249425	0.0241169	0.980759	0.999484	ASMER1
240.706	0.00569597	0.237156	0.0240178	0.980838	0.999509	FOXO6
607.773	-0.00251132	0.105069	-0.0239015	0.980931	0.999509	FBXL15
29.2793	0.0100551	0.420572	0.0239081	0.980926	0.999509	GOLGA6L3P
882.098	-0.00401363	0.168866	-0.0237681	0.981038	0.999518	TSPAN4
1070.91	-0.00238684	0.100377	-0.0237787	0.981029	0.999518	NCKAP5L
163.294	-0.00653898	0.276076	-0.0236854	0.981104	0.999536	PEG13
615.433	0.00475405	0.208659	0.0227839	0.981823	0.999559	DRAM2
9.65146	-0.0116064	0.612228	-0.0189576	0.984875	0.999559	TSACC
295.857	-0.00315859	0.141018	-0.0223985	0.98213	0.999559	KLHDC9
2025.11	-0.00269764	0.118698	-0.0227269	0.981868	0.999559	CREG1
13.4355	0.0126496	0.542535	0.0233158	0.981398	0.999559	LOC105373041
150.691	0.00547086	0.26832	0.0203893	0.983733	0.999559	OBSCN-AS1
489.467	0.00257277	0.127191	0.0202276	0.983862	0.999559	RTKN
1108.58	-0.00223584	0.108	-0.0207023	0.983483	0.999559	RIF1
316.463	0.00700462	0.306319	0.0228671	0.981756	0.999559	NYAP2
195.151	0.00325239	0.168483	0.0193039	0.984599	0.999559	SETMAR
7.97117	0.01572	0.735191	0.0213822	0.982941	0.999559	PRICKLE2-DT
792.151	-0.00227311	0.115075	-0.0197532	0.98424	0.999559	HMCES
2160.26	0.00391325	0.18576	0.0210662	0.983193	0.999559	CRACD
2422.27	0.00486099	0.246631	0.0197096	0.984275	0.999559	TENM3
40.1337	0.00764194	0.350161	0.0218241	0.982588	0.999559	LINC01018
54.1628	0.00523651	0.269885	0.0194027	0.98452	0.999559	LOC100132356
745.851	-0.00275136	0.143099	-0.019227	0.98466	0.999559	LHFPL2
2298.02	-0.00362961	0.177662	-0.0204299	0.9837	0.999559	CAST
3926.91	0.00247841	0.107545	0.0230454	0.981614	0.999559	NPM1
3909.08	0.00378625	0.171521	0.0220745	0.982389	0.999559	TMED9
487.28	0.00223573	0.116892	0.0191264	0.98474	0.999559	MIOS
23.4456	0.010206	0.547114	0.0186543	0.985117	0.999559	SCIN
2748.43	0.00538305	0.231119	0.0232913	0.981418	0.999559	ETV1
1107.43	0.00330629	0.158485	0.0208619	0.983356	0.999559	GTF2IRD1
8.1585	0.016076	0.717597	0.0224025	0.982127	0.999559	PILRB
2786.8	-0.00299016	0.136208	-0.0219529	0.982486	0.999559	SRPK2
330.614	0.00737974	0.319672	0.0230854	0.981582	0.999559	KCNV1
4137.72	0.00286955	0.126627	0.0226615	0.98192	0.999559	GPAA1
78.2121	-0.00529357	0.252888	-0.0209325	0.9833	0.999559	FGF7P3
927.438	-0.00205982	0.109487	-0.0188134	0.98499	0.999559	UCK1
14.9735	0.01209	0.597419	0.0202371	0.983854	0.999559	LOC102724813
78.3458	-0.0049396	0.25617	-0.0192825	0.984616	0.999559	LOC102723568
14.986	-0.00936641	0.501664	-0.0186707	0.985104	0.999559	LOC124902666
200.068	0.0129405	0.60289	0.0214641	0.982875	0.999559	LARGE2
1182.07	0.00229632	0.100797	0.0227815	0.981825	0.999559	MARK2
31.9476	0.00855003	0.374962	0.0228024	0.981808	0.999559	SNORA8
435.923	-0.00307433	0.149562	-0.0205555	0.9836	0.999559	RARG
44.9698	0.00548408	0.280546	0.0195478	0.984404	0.999559	ATP23
627.587	0.00236167	0.112758	0.0209446	0.98329	0.999559	CEP290
3852.55	-0.0024176	0.122988	-0.0196572	0.984317	0.999559	NCOR2
16.0302	0.0106101	0.569515	0.0186301	0.985136	0.999559	RB1-DT
1364.16	0.00279607	0.126583	0.0220888	0.982377	0.999559	STK24
10.6241	-0.0145068	0.665581	-0.0217957	0.982611	0.999559	DHRS4L1
884.126	0.00250276	0.115591	0.0216518	0.982726	0.999559	TINF2
49.18	-0.00536688	0.283875	-0.0189058	0.984916	0.999559	LOC646214
10.2352	0.0136625	0.640505	0.0213309	0.982982	0.999559	LINC02568
2200.11	-0.00233839	0.103999	-0.0224847	0.982061	0.999559	TRAF7
283.351	-0.00382621	0.191337	-0.0199973	0.984046	0.999559	FHOD1
1079.37	0.00489304	0.221222	0.0221182	0.982354	0.999559	ZNRF1
35.6253	-0.00673189	0.320578	-0.0209993	0.983246	0.999559	SOX15
49.6232	-0.00714229	0.325536	-0.0219401	0.982496	0.999559	LOC105371932
716.299	0.00280184	0.119684	0.0234104	0.981323	0.999559	EIF4A3
54.5227	-0.00719307	0.325435	-0.0221029	0.982366	0.999559	TMEM105
1527.58	0.00179225	0.0893343	0.0200623	0.983994	0.999559	RIOK3
1808.24	0.00232819	0.124155	0.0187523	0.985039	0.999559	EVI5L
19.0133	0.0092778	0.453408	0.0204624	0.983675	0.999559	MYO1F
58.4345	0.00595828	0.273464	0.0217882	0.982617	0.999559	ANKLE1
564.419	0.00572112	0.303436	0.0188545	0.984957	0.999559	IFI30
114.354	0.00494282	0.240216	0.0205766	0.983583	0.999559	ZNF230
125.904	-0.00406739	0.181395	-0.0224229	0.982111	0.999559	CEACAM19
140.63	-0.00401958	0.174071	-0.0230916	0.981577	0.999559	TNNT1
1073.71	-0.00293712	0.133092	-0.0220684	0.982393	0.999559	STK35
108.829	0.00558164	0.295772	0.0188715	0.984944	0.999559	PROKR2
83.7357	0.00520666	0.266334	0.0195494	0.984403	0.999559	C20orf203
695.592	0.00248361	0.113762	0.0218317	0.982582	0.999559	TP53RK
196.564	-0.00348069	0.182112	-0.0191129	0.984751	0.999559	LOC102724843
13.2317	0.0107935	0.536665	0.0201122	0.983954	0.999559	LOC124905022
229.634	-0.00325177	0.158131	-0.0205637	0.983594	0.999559	HSCB
30.6376	-0.007863	0.394142	-0.0199497	0.984084	0.999559	LOC105373027
784.683	0.00261367	0.114829	0.0227614	0.981841	0.999559	MSL3
29.8926	-0.00778399	0.391929	-0.0198607	0.984154	0.999559	LOC124905228
9.75996	-0.0136566	0.687735	-0.0198574	0.984157	0.999559	LOC105376577_1
524.349	0.00322498	0.160613	0.0200792	0.98398	0.999559	LDHA_1
139.121	0.0065939	0.292055	0.0225776	0.981987	0.999559	ORAI1_1
71.8913	0.0054846	0.247069	0.0221986	0.982289	0.999559	TMEM102_1
8.5898	-0.0173124	0.798536	-0.0216802	0.982703	0.999559	NDUFA6-DT_2
123.125	-0.00469934	0.239346	-0.019634	0.984335	0.999559	LRRC37A3_1
45.2724	0.0065841	0.308743	0.0213255	0.982986	0.999559	GTF2H2_1
19.4177	-0.00960413	0.480033	-0.0200072	0.984038	0.999559	PRRT1_4
259.968	-0.00320373	0.148716	-0.0215426	0.982813	0.999559	RNF5_3
102.25	-0.00476352	0.241194	-0.0197497	0.984243	0.999559	GPANK1_4
123.666	0.00503827	0.243392	0.0207002	0.983485	0.999559	ATP6V1G2_5
1065.21	-0.00174439	0.0945496	-0.0184494	0.98528	0.999573	MUL1
16.5599	0.00892545	0.481201	0.0185483	0.985201	0.999573	POLR1HASP
16.464	-0.00846072	0.459077	-0.0184299	0.985296	0.999573	HLA-L_5
773.562	0.00223335	0.121588	0.0183682	0.985345	0.999573	QTRT1
10.216	0.0146756	0.809126	0.0181376	0.985529	0.99971	SLPI
1210.82	-0.00170246	0.0942168	-0.0180697	0.985583	0.999715	ATG2A
3412.01	0.00233455	0.134918	0.0173035	0.986195	0.999749	ERLEC1
3324.38	-0.00812961	0.476014	-0.0170785	0.986374	0.999749	EFEMP1
3033.23	-0.00191662	0.108962	-0.0175898	0.985966	0.999749	H3P6
39.817	0.00587164	0.340536	0.0172424	0.986243	0.999749	POPDC3
347.618	-0.00243002	0.142435	-0.0170606	0.986388	0.999749	PLGRKT
10.7789	0.01013	0.586555	0.0172702	0.986221	0.999749	LOC105376306
1436.03	-0.00334788	0.188541	-0.0177568	0.985833	0.999749	HIP1R
1122.67	-0.00202436	0.119151	-0.0169898	0.986445	0.999749	MPHOSPH8
8.55479	0.0108299	0.633374	0.0170987	0.986358	0.999749	UBL7-DT
703.59	0.00181038	0.104779	0.0172781	0.986215	0.999749	SMG8
1580.72	0.00267847	0.157817	0.016972	0.986459	0.999749	GNAL
838.708	-0.00172461	0.102267	-0.0168639	0.986545	0.999749	YJU2B
702.025	-0.00340529	0.197038	-0.0172824	0.986211	0.999749	TSHZ3
315.941	0.00253106	0.147369	0.017175	0.986297	0.999749	LIN37
103.216	-0.00393844	0.225773	-0.0174443	0.986082	0.999749	DDT
1097.9	-0.001859	0.104547	-0.0177815	0.985813	0.999749	RBM3
2268.17	-0.00183537	0.102921	-0.0178328	0.985772	0.999749	RPS2_1
90.5754	0.00403194	0.227779	0.0177011	0.985877	0.999749	SERF1A_2
373.881	0.00247256	0.146227	0.016909	0.986509	0.999749	CPEB1_1
1622.91	0.000263665	0.131779	0.00200081	0.998404	0.999782	ICMT
17.2238	0.00223123	0.509831	0.0043764	0.996508	0.999782	LOC107984913
55.0643	0.00255622	0.257553	0.00992499	0.992081	0.999782	CROCCP3
4163.51	-0.000460957	0.0938795	-0.00491009	0.996082	0.999782	HP1BP3
922.972	-0.000739672	0.127405	-0.00580566	0.995368	0.999782	IFI6
2676.31	0.00155571	0.105398	0.0147603	0.988223	0.999782	KPNA6
1349.78	-0.00101338	0.156495	-0.00647546	0.994833	0.999782	NHSL3
518.732	-0.0014083	0.116962	-0.0120407	0.990393	0.999782	AIRIM
2144.6	-0.000459403	0.0875114	-0.00524964	0.995811	0.999782	RIMS3
14.932	-0.00747137	0.537302	-0.0139054	0.988905	0.999782	LOC105378675
700.545	-0.00260264	0.157229	-0.0165532	0.986793	0.999782	COA7
188.756	-0.0044436	0.293269	-0.0151519	0.987911	0.999782	CFAP276
29.2251	-0.0029109	0.344251	-0.00845572	0.993253	0.999782	LOC124904276
45.2653	-0.00380562	0.376587	-0.0101056	0.991937	0.999782	NGF
354.78	-0.0107663	0.660992	-0.0162881	0.987005	0.999782	HMGCS2
1849.83	-0.00136166	0.109566	-0.0124278	0.990084	0.999782	ARHGEF11
82.898	0.000803128	0.224385	0.00357924	0.997144	0.999782	CENPL
991.291	0.001943	0.121813	0.0159507	0.987274	0.999782	RALGPS2
24.9564	0.00233672	0.377453	0.00619077	0.995061	0.999782	SMG7-AS1
1592.89	0.000957537	0.133238	0.00718664	0.994266	0.999782	PLEKHA6
4973.13	-0.000964112	0.111729	-0.00862899	0.993115	0.999782	TRIB2
674.1	0.000506607	0.147525	0.00343403	0.99726	0.999782	ADCY3
104.834	0.00285004	0.215535	0.0132231	0.98945	0.999782	UCN
16.2699	-0.00439633	0.493015	-0.00891723	0.992885	0.999782	LOC124905983
5406.04	-0.000496317	0.153342	-0.00323667	0.997418	0.999782	MCFD2
1445.63	-0.000817233	0.10684	-0.00764916	0.993897	0.999782	EHBP1
38.8982	-0.0010203	0.298367	-0.00341963	0.997272	0.999782	LOC100507006
688.099	-0.000776429	0.109212	-0.00710939	0.994328	0.999782	WDR54
2117.96	-0.00153916	0.157941	-0.00974512	0.992225	0.999782	MOGS
786.146	0.00158929	0.113856	0.0139588	0.988863	0.999782	RNF181
22.9029	0.00700319	0.480231	0.014583	0.988365	0.999782	ANAPC1P1
139.157	-0.00172228	0.195889	-0.00879214	0.992985	0.999782	ZNF2
2856.33	-0.00057768	0.150597	-0.00383594	0.996939	0.999782	CLASP1
14.2925	-0.00323093	0.539455	-0.00598924	0.995221	0.999782	SPOPL-DT
129.721	-0.00277535	0.222733	-0.0124604	0.990058	0.999782	KCNH7
2704.7	-0.00131875	0.1045	-0.0126196	0.989931	0.999782	BZW1
311.616	0.00121027	0.162545	0.00744577	0.994059	0.999782	CYP20A1
2267.24	0.0020461	0.128775	0.015889	0.987323	0.999782	LANCL1
445.727	0.000460914	0.153731	0.00299819	0.997608	0.999782	FBXO36
100.782	-0.00301845	0.251858	-0.0119847	0.990438	0.999782	SNORC
8.54121	-0.0093433	0.713937	-0.013087	0.989558	0.999782	ERFE
85.4032	0.0013241	0.269397	0.00491505	0.996078	0.999782	COLQ
1921.98	-0.000966228	0.172551	-0.00559966	0.995532	0.999782	SATB1
14.1296	0.00161764	0.554001	0.00291993	0.99767	0.999782	ASB14
752.686	-0.00171799	0.113968	-0.0150743	0.987973	0.999782	PXK
11.39	-0.00816077	0.57618	-0.0141636	0.988699	0.999782	FAM3D-AS1
30.0612	-0.00449285	0.396981	-0.0113175	0.99097	0.999782	SUCLG2-DT
1245.62	-0.00141853	0.0922799	-0.015372	0.987735	0.999782	XXYLT1
2267.54	-0.00165988	0.120957	-0.013723	0.989051	0.999782	TNK2
2738.81	0.000224964	0.108871	0.00206633	0.998351	0.999782	RBPJ
13.2102	-0.00637046	0.840312	-0.00758106	0.993951	0.999782	LOC124900848
56.2652	0.000848374	0.25379	0.00334282	0.997333	0.999782	STBD1
554.265	-0.000819722	0.158846	-0.00516046	0.995883	0.999782	CDS1
1362.31	-0.000493641	0.116718	-0.00422937	0.996625	0.999782	ANKRD50
1002.45	0.00177151	0.1164	0.0152191	0.987857	0.999782	NDUFC1
1145.16	0.00405027	0.306876	0.0131984	0.98947	0.999782	GUCY1A1
55.3237	-0.0039538	0.284705	-0.0138874	0.98892	0.999782	TRIM61
516.044	0.00125798	0.12203	0.0103088	0.991775	0.999782	RIOK2
46.4173	0.00175778	0.339401	0.00517906	0.995868	0.999782	MAN2A1-DT
678.882	-0.00233573	0.254355	-0.00918294	0.992673	0.999782	STARD4
76.6743	0.00308355	0.278553	0.0110699	0.991168	0.999782	FSTL4
10.9389	-0.00937352	0.781663	-0.0119918	0.990432	0.999782	NEUROG1
3381.52	0.000371434	0.191074	0.00194393	0.998449	0.999782	PPP2R2B
1329.75	-0.00117494	0.112906	-0.0104063	0.991697	0.999782	CNOT8
766.733	0.00140764	0.163164	0.00862716	0.993117	0.999782	GFPT2
595.507	0.00217981	0.167813	0.0129895	0.989636	0.999782	BPHL
1874.9	0.000338067	0.0932786	0.00362428	0.997108	0.999782	RANBP9
8.03261	-0.00125575	0.651197	-0.00192837	0.998461	0.999782	LOC124901291
69.5449	-0.0033886	0.235268	-0.0144031	0.988508	0.999782	HLA-H
261.19	0.00139159	0.140941	0.0098736	0.992122	0.999782	PPP1R10
449.779	0.000453093	0.125183	0.00361945	0.997112	0.999782	MRPL14
1084.34	0.00104437	0.108918	0.00958859	0.99235	0.999782	GCLC
11.7017	0.00566238	0.607588	0.00931944	0.992564	0.999782	LGSN
1461.95	-0.000218463	0.0914364	-0.00238923	0.998094	0.999782	GOPC
709.735	0.000324654	0.125726	0.00258222	0.99794	0.999782	TRMT11
6995.04	0.000849711	0.139317	0.0060991	0.995134	0.999782	SCRN1
230.311	-0.00216883	0.171194	-0.0126689	0.989892	0.999782	NOD1
507.775	0.00292103	0.294396	0.00992211	0.992083	0.999782	HECW1
2906.21	0.00147861	0.26619	0.00555473	0.995568	0.999782	CAMK2B
92.7743	-0.000653488	0.228431	-0.00286076	0.997717	0.999782	CCT6P3
28.0122	-0.00166418	0.366994	-0.00453462	0.996382	0.999782	PMS2P7
14.0136	0.00506775	0.557434	0.00909122	0.992746	0.999782	ELN-AS1
28.1376	0.00554361	0.390979	0.0141788	0.988687	0.999782	DLX6
266.991	0.00143731	0.15169	0.0094753	0.99244	0.999782	ZNF394
78.4878	-0.00329919	0.246947	-0.0133599	0.989341	0.999782	FAM185A
1756.93	-0.000907332	0.167816	-0.00540671	0.995686	0.999782	DNAJB9
53.526	0.00399541	0.343287	0.0116387	0.990714	0.999782	LSMEM1
17.157	0.00624972	0.566416	0.0110338	0.991196	0.999782	ZBED10P
8.84918	-0.00165375	0.79491	-0.00208042	0.99834	0.999782	LOC105375864
155.232	-0.000910534	0.168433	-0.00540593	0.995687	0.999782	LOC102724687
1572.93	-0.000936058	0.211616	-0.00442338	0.996471	0.999782	SYBU
19.0201	-0.0037845	0.489119	-0.00773738	0.993827	0.999782	RNF139-DT
10.1069	0.00406031	0.71158	0.00570605	0.995447	0.999782	POU5F1B
2786.23	-0.00141119	0.191849	-0.00735571	0.994131	0.999782	NDRG1
1243.79	-0.000473884	0.0901323	-0.00525765	0.995805	0.999782	PUF60
14.3439	0.00244428	0.509731	0.00479523	0.996174	0.999782	DMRT1
482.806	-0.00161329	0.114211	-0.0141255	0.98873	0.999782	UHRF2
1153.53	0.00287186	0.511234	0.0056175	0.995518	0.999782	TYRP1
3072.72	-0.000617804	0.129998	-0.00475243	0.996208	0.999782	FAM219A
2743.77	-0.00118627	0.12616	-0.0094029	0.992498	0.999782	RUSC2
1726.46	0.000385265	0.0928852	0.00414776	0.996691	0.999782	RGP1
27.3269	0.00152216	0.406509	0.00374447	0.997012	0.999782	LOC124900272
78.42	-0.0010218	0.224343	-0.00455466	0.996366	0.999782	LOC105379452
1934.23	-0.000719357	0.0978224	-0.0073537	0.994133	0.999782	FBXW2
2879.97	-0.000550221	0.0825482	-0.00666546	0.994682	0.999782	PTPA
678.31	0.000722705	0.104205	0.00693538	0.994466	0.999782	ENTR1
2421.45	-0.000459991	0.118478	-0.00388249	0.996902	0.999782	MAN1B1
8.40862	-0.00789477	0.723054	-0.0109186	0.991288	0.999782	ITIH2
5035.54	0.00173022	0.143856	0.0120275	0.990404	0.999782	YME1L1
137.071	-0.000412993	0.206822	-0.00199686	0.998407	0.999782	LINC00999
8034.94	0.000676257	0.121293	0.00557539	0.995552	0.999782	UNC5B
41.6206	0.00492728	0.379534	0.0129825	0.989642	0.999782	PLAC9
2125.98	-0.00162892	0.135449	-0.0120261	0.990405	0.999782	TSPAN14
16360.7	-0.00164446	0.114598	-0.0143498	0.988551	0.999782	RPL13AP5
1499.23	-0.000247701	0.101845	-0.00243214	0.998059	0.999782	SEMA4G
341.146	0.00118851	0.195684	0.00607363	0.995154	0.999782	MFSD13A
2053.95	0.000336102	0.0929539	0.0036158	0.997115	0.999782	ARL3
21.9918	0.00124422	0.56419	0.00220533	0.99824	0.999782	NLRP6
459.46	-0.00168416	0.138635	-0.0121481	0.990307	0.999782	STK33
1218.31	0.00179698	0.165437	0.0108621	0.991333	0.999782	DTX4
156.332	-0.00226645	0.184228	-0.0123024	0.990184	0.999782	PLAAT4
789.51	0.000785925	0.237721	0.00330609	0.997362	0.999782	UCP2
2227.5	0.000933599	0.0914167	0.0102126	0.991852	0.999782	RSF1
378.294	0.000550194	0.134089	0.00410321	0.996726	0.999782	FAM76B
854.15	-0.000738933	0.195614	-0.0037775	0.996986	0.999782	ELMOD1
3120.56	-0.000320615	0.114064	-0.00281084	0.997757	0.999782	RDX
45.0928	0.00105737	0.326986	0.00323368	0.99742	0.999782	CDCA3
340.805	0.00195925	0.187605	0.0104435	0.991667	0.999782	AMN1
8.92806	-0.0114304	0.691701	-0.0165251	0.986815	0.999782	CPNE8-AS1
47.6651	0.00340825	0.270144	0.0126164	0.989934	0.999782	C1QL4
12.4126	-0.00691838	0.539449	-0.0128249	0.989767	0.999782	PCBP2-OT1
66.5894	0.000607928	0.272108	0.00223414	0.998217	0.999782	LUM
372.266	0.00226398	0.150123	0.0150808	0.987968	0.999782	TDG
15.6264	-0.00786544	0.522578	-0.0150512	0.987991	0.999782	FOXN4
30.3295	-0.00201575	0.358402	-0.00562425	0.995513	0.999782	MIPEPP3
742.617	-0.000850993	0.148352	-0.00573631	0.995423	0.999782	CDK8
40.5121	0.00446776	0.314552	0.0142036	0.988668	0.999782	LOC124903169
1421.84	0.000221825	0.101038	0.00219545	0.998248	0.999782	RBM26
53.0015	-0.00101204	0.287566	-0.00351932	0.997192	0.999782	FGF14-AS2
85.2713	-0.00338633	0.224432	-0.0150884	0.987962	0.999782	LRR1
1048.66	-0.000655534	0.104779	-0.00625632	0.995008	0.999782	NAA30
1197.31	0.00212436	0.147412	0.014411	0.988502	0.999782	TTC9
36.3501	0.00478776	0.364502	0.0131351	0.98952	0.999782	LOC105370579
997.895	0.00093446	0.0981542	0.00952033	0.992404	0.999782	AQR
166.933	0.00195074	0.192937	0.0101108	0.991933	0.999782	SRP14-DT
16.568	0.00137151	0.488576	0.00280715	0.99776	0.999782	DCAF13P3
2101.49	-0.00122217	0.118718	-0.0102947	0.991786	0.999782	DMXL2
2124.3	0.000814472	0.115025	0.00708081	0.99435	0.999782	RSL24D1
40.9671	0.00265147	0.353573	0.00749907	0.994017	0.999782	PIERCE2
34.8553	-0.000963744	0.359558	-0.00268036	0.997861	0.999782	LOC105370841
1222.69	0.00184541	0.221003	0.00835017	0.993338	0.999782	ISLR2
780.642	-0.000470795	0.113765	-0.00413829	0.996698	0.999782	IMP3
117.31	-0.00219112	0.199827	-0.0109651	0.991251	0.999782	DNASE1L2
999.892	0.00258957	0.175129	0.0147867	0.988202	0.999782	TBC1D24
69.7283	-0.00107222	0.238192	-0.00450149	0.996408	0.999782	CORO7
1455.53	-0.00137126	0.0988367	-0.013874	0.98893	0.999782	CLEC16A
107.499	0.002052	0.207823	0.00987379	0.992122	0.999782	NPIPA7
57.8225	-0.00568977	0.351558	-0.0161845	0.987087	0.999782	GDPD3
1151.75	-0.00103444	0.0940055	-0.011004	0.99122	0.999782	BCKDK
2135.66	-0.000424819	0.0949081	-0.00447611	0.996429	0.999782	PSME3IP1
909.217	-0.000295637	0.119191	-0.00248036	0.998021	0.999782	KATNB1
419.298	-0.000924172	0.172054	-0.00537142	0.995714	0.999782	SRR
16.05	0.00217829	0.498272	0.0043717	0.996512	0.999782	LOC124903923
15.6705	0.00464299	0.498471	0.00931446	0.992568	0.999782	ALDH3A1
609.89	0.000665327	0.159973	0.004159	0.996682	0.999782	TMEM11
2974.71	-0.000479648	0.105871	-0.00453049	0.996385	0.999782	POLDIP2
1166.47	0.00172762	0.123237	0.0140186	0.988815	0.999782	RPL23A
1023.7	-0.00131534	0.107938	-0.0121861	0.990277	0.999782	SUZ12
34.388	-0.00161745	0.339857	-0.00475919	0.996203	0.999782	WNK4
17.0279	-0.00103746	0.530082	-0.00195716	0.998438	0.999782	AARSD1
635.336	-0.00193409	0.118874	-0.0162701	0.987019	0.999782	HEXIM1
9.63092	0.00866306	0.712724	0.0121549	0.990302	0.999782	MAPT-IT1
30.8456	0.00195669	0.35158	0.00556542	0.995559	0.999782	MRPL45P2
7.98906	0.0121931	1.07841	0.0113065	0.990979	0.999782	TAC4
2505.37	-0.000551179	0.15021	-0.00366939	0.997072	0.999782	SPATA20
3044.32	0.00292663	0.227259	0.012878	0.989725	0.999782	JPT1
901.054	-0.00211567	0.141397	-0.0149626	0.988062	0.999782	ROCK1
1318.79	0.00288041	0.190699	0.0151045	0.987949	0.999782	DSG2
828.382	-0.000355714	0.160416	-0.00221745	0.998231	0.999782	FHOD3
231.658	-0.00074575	0.227484	-0.00327825	0.997384	0.999782	CDH7
83.6076	-0.0013076	0.255151	-0.00512484	0.995911	0.999782	FBXO15
389.435	-0.000476494	0.123397	-0.00386148	0.996919	0.999782	ZNF554
21.4742	-0.005647	0.400643	-0.0140949	0.988754	0.999782	CD209
290.67	0.00252293	0.169211	0.01491	0.988104	0.999782	CCDC159
75.9355	-0.00252628	0.250442	-0.0100873	0.991952	0.999782	ZNF491
236.25	-0.000354523	0.169091	-0.00209664	0.998327	0.999782	C19orf44
4138.1	0.000711009	0.100779	0.00705515	0.994371	0.999782	SUGP2
502.273	-0.000794165	0.138378	-0.0057391	0.995421	0.999782	ARMC6
348.693	-0.00191158	0.134632	-0.0141985	0.988672	0.999782	ZNF254
415.763	-0.00118988	0.128533	-0.00925739	0.992614	0.999782	ZNF585B
901.962	0.000524799	0.101179	0.00518686	0.995862	0.999782	ZNF875
260.049	0.00173009	0.149608	0.0115642	0.990773	0.999782	DYRK1B
568.036	-0.00224473	0.141709	-0.0158404	0.987362	0.999782	PNMA8C
1093.96	-0.00138502	0.175606	-0.00788711	0.993707	0.999782	EHD2
11.8837	0.0053968	0.575452	0.00937838	0.992517	0.999782	LOC124904747
5133.35	0.00136047	0.132597	0.0102601	0.991814	0.999782	LRRC4B
8.03725	0.00201956	0.638169	0.00316462	0.997475	0.999782	LOC124904763
9.51292	-0.00437363	0.673633	-0.00649261	0.99482	0.999782	ZNF528-AS1
202.974	-0.00145506	0.149593	-0.00972681	0.992239	0.999782	ZNF17
128.87	0.00164091	0.233866	0.00701647	0.994402	0.999782	ADAM33
543.701	-0.00182969	0.162768	-0.0112411	0.991031	0.999782	RNF24
493.901	-0.000551866	0.122228	-0.00451504	0.996398	0.999782	TTI1
39.0137	-0.00364823	0.330331	-0.0110442	0.991188	0.999782	LOC124904917
2642.11	-0.00148562	0.110202	-0.0134808	0.989244	0.999782	BRWD1
2509.75	0.000818733	0.08873	0.00922724	0.992638	0.999782	SUMO3
652.847	0.00176912	0.154907	0.0114206	0.990888	0.999782	THAP7
273.291	-0.00163399	0.142726	-0.0114484	0.990866	0.999782	NDUFA6
9.89781	-0.00611057	0.69207	-0.00882942	0.992955	0.999782	SERHL
1209.27	-0.000871795	0.147821	-0.00589763	0.995294	0.999782	RABL2B
49.6685	-0.00226556	0.300607	-0.00753664	0.993987	0.999782	LOC107985675
102.825	0.00212782	0.263081	0.00808807	0.993547	0.999782	PHEX
84.8091	-0.00334076	0.357842	-0.00933583	0.992551	0.999782	NUP62CL
1907.84	0.00180409	0.194751	0.00926357	0.992609	0.999782	TMEM164
606.172	0.00275521	0.199892	0.0137835	0.989003	0.999782	TMEM255A
1417.12	-0.00159953	0.0982304	-0.0162834	0.987008	0.999782	FMR1
176.126	-0.000776022	0.216676	-0.00358148	0.997142	0.999782	HAUS7
3832.41	0.00149224	0.216213	0.00690171	0.994493	0.999782	PDZD4
1952.64	0.0018515	0.127365	0.0145369	0.988402	0.999782	EMD
21.8258	0.00730312	0.483182	0.0151146	0.987941	0.999782	LOC100507412
229.597	0.000799327	0.150747	0.00530245	0.995769	0.999782	LOC102724250
19.4823	0.00320362	0.426537	0.00751076	0.994007	0.999782	LOC128966564
25.9803	-0.00533702	0.424882	-0.0125612	0.989978	0.999782	DGKD_1
13.3361	0.00391579	0.524192	0.00747015	0.99404	0.999782	TWIST2_1
102.354	-0.00224835	0.203766	-0.011034	0.991196	0.999782	FRG1_2
156.589	0.00111748	0.222113	0.00503112	0.995986	0.999782	CPSF1_1
23.2328	0.00541735	0.41775	0.0129679	0.989653	0.999782	REC8_1
4071.59	0.00142572	0.0926977	0.0153803	0.987729	0.999782	POLR2A_1
97.9138	-0.00261734	0.196122	-0.0133455	0.989352	0.999782	MISP3_1
320.035	0.00152109	0.171456	0.00887156	0.992922	0.999782	CCDC120_1
26.8028	0.00833353	0.526104	0.0158401	0.987362	0.999782	PNMA5_1
18.4665	-0.00495553	0.548904	-0.00902804	0.992797	0.999782	LINC03124_1
260.638	0.000531717	0.150901	0.00352362	0.997189	0.999782	ZNF251_1
10.4581	-0.00406987	0.658301	-0.00618238	0.995067	0.999782	FAM181A-AS1_1
103.983	-0.00337553	0.256095	-0.0131808	0.989484	0.999782	MPV17L_1
23.0743	0.00580911	0.44032	0.0131929	0.989474	0.999782	PKD1P1_1
594.615	-0.000571703	0.123885	-0.0046148	0.996318	0.999782	KANSL1_1
274.817	0.00122619	0.193056	0.00635149	0.994932	0.999782	ATP6V1G2_1
66.8909	0.00169127	0.284255	0.00594983	0.995253	0.999782	PRR3_4
494.791	-0.00161047	0.122077	-0.0131923	0.989474	0.999782	RXRB_4
479.929	0.00294405	0.222197	0.0132497	0.989429	0.999782	SLC39A7_5
130.995	0.00175027	0.199175	0.00878762	0.992989	0.999782	PRPF31_7
368.045	0.000442457	0.135184	0.003273	0.997389	0.999782	MBOAT7_9
25.5934	-0.00206343	0.44121	-0.00467674	0.996269	0.999782	TRNN
2381.96	6.7568e-05	0.101775	0.000663895	0.99947	0.99991	STX12
329.931	-0.00020429	0.165389	-0.00123521	0.999014	0.99991	TUFT1
9.13081	0.000966367	0.594969	0.00162423	0.998704	0.99991	NPR1
548.27	-0.0001109	0.120473	-0.000920538	0.999266	0.99991	TOR3A
990.71	9.36913e-05	0.121008	0.000774259	0.999382	0.99991	SHISA4
2197.78	-7.27851e-05	0.0939059	-0.000775086	0.999382	0.99991	CIAO1
12.3929	-0.000465048	0.547338	-0.000849655	0.999322	0.99991	C4orf54
229.068	-0.00022908	0.151081	-0.00151627	0.99879	0.99991	LOC124901481
26.7254	-0.000341982	0.396567	-0.000862357	0.999312	0.99991	LOC100128653
807.162	-0.00011156	0.112481	-0.000991806	0.999209	0.99991	MATCAP2
2097.25	0.000242896	0.254455	0.00095457	0.999238	0.99991	SEMA3C
28.5021	-0.000254464	0.355825	-0.000715138	0.999429	0.99991	LOC124902536
1130.24	-0.000181204	0.112286	-0.00161377	0.998712	0.99991	DUT
956.532	0.00017595	0.213577	0.000823825	0.999343	0.99991	CACNG4
155.397	-0.000325093	0.22445	-0.0014484	0.998844	0.99991	ZNF223
718	-0.000156924	0.17471	-0.000898198	0.999283	0.99991	EMID1
1719.72	0.00015897	0.142953	0.00111204	0.999113	0.99991	FBXO7
117.936	0.000237851	0.227032	0.00104766	0.999164	0.99991	CNOT3_7
1294.66	-5.15927e-05	0.201979	-0.000255436	0.999796	0.999978	PALMD
4475.16	-4.12381e-06	0.11063	-3.72757e-05	0.99997	0.999978	ODC1
3770.53	-4.00796e-05	0.146225	-0.000274096	0.999781	0.999978	FXR1
1995.91	4.39435e-06	0.158781	2.76756e-05	0.999978	0.999978	STX7
515.186	5.20799e-05	0.156373	0.00033305	0.999734	0.999978	ETFRF1
18.9367	3.89476e-05	0.423948	9.18688e-05	0.999927	0.999978	LOC105372279
10.3215	-6.19501e-05	0.663612	-9.33529e-05	0.999926	0.999978	KLK10
770.177	6.04856e-05	0.212586	0.000284522	0.999773	0.999978	RAB9B
12.1847	0.000181453	0.68459	0.000265053	0.999789	0.999978	POLR1HASP_2
5.7732	5.94584	1.4172	4.19548	2.72293e-05		V5
1.66674	4.17555	1.86098	2.24374	0.0248493		linker
7.42172	1.41977	0.783635	1.81177	0.0700211		DDX11L1
1.81919	0.747146	1.34934	0.553713	0.579776		MIR6859-1
0						MIR1302-2
0						OR4F5
3.0167	0.967091	1.10477	0.875377	0.381369		LOC124903816
2.57428	-0.449504	1.16008	-0.387478	0.698402		MIR6859-2
0.15837	-1.01678	4.08047	-0.249182	0.80322		LOC124903815
5.44561	0.753122	0.780859	0.964479	0.334806		LOC124900618
5.24152	1.0917	0.815632	1.33848	0.180741		LOC112268260
0.351063	1.89335	3.48043	0.543999	0.586442		OR4F29
0						LOC124904706
0						LOC101928626
6.55463	0.303784	0.84478	0.359602	0.719145		OR4F16
6.0195	-0.22517	0.757072	-0.297422	0.766144		LOC124903817
2.1214	-1.83665	1.37467	-1.33606	0.181529		LOC107984850
1.53121	1.02991	1.74946	0.5887	0.556062		FAM41C
3.58695	-0.871644	1.00817	-0.864581	0.387269		PLEKHN1
0.47511	-2.41286	3.84452	-0.627611	0.530259		PERM1
2.36641	1.26695	1.30865	0.96813	0.332979		RNF223
0.166775	0.906773	4.08047	0.222223	0.824141		LOC124903819
2.10138	-0.842405	1.36788	-0.615847	0.537996		LOC124903820
0						LINC01342
0.810463	1.80726	2.09509	0.862618	0.388348		LOC124903818
0						MIR200B
0						MIR200A
0						MIR429
4.03647	-0.279199	0.926577	-0.301324	0.763168		TNFRSF18
2.10946	0.158893	1.35538	0.117231	0.906677		TNFRSF4
0						MIR6726
1.66546	1.16343	1.48399	0.783991	0.433045		MIR6727
0.140303	0.906773	4.08047	0.222223	0.824141		MIR6808
2.84814	0.939003	1.2485	0.752105	0.451988		ANKRD65-AS1
3.8194	0.142355	0.976294	0.145811	0.88407		LOC107985729
2.88405	0.847363	1.13468	0.746784	0.455194		LOC112268218
4.84939	0.126202	0.971575	0.129894	0.89665		LOC124903822
2.96905	0.0175374	1.41724	0.0123743	0.990127		CALML6
0.513397	-0.923399	2.69113	-0.343127	0.731503		LOC107984872
2.43839	-0.0324109	1.34694	-0.0240627	0.980803		LOC105378589
0.166775	0.906773	4.08047	0.222223	0.824141		LOC105378590
0.368576	1.96024	4.02495	0.487021	0.626243		PRKCZ-DT
4.03604	0.438842	0.945443	0.464165	0.642529		LOC105378593
0.483515	-0.877137	3.18447	-0.275442	0.782977		LOC124903823
2.50247	-0.243568	1.11429	-0.218585	0.826973		TNFRSF14-AS1
2.93945	-0.0399265	1.07623	-0.0370985	0.970406		TNFRSF14
1.10164	0.337238	1.85782	0.181523	0.855957		LOC100996583
1.39537	0.112142	2.05107	0.0546747	0.956398		MMEL1-AS1
0.363081	-0.0549963	3.47083	-0.0158453	0.987358		LOC105378602
0.170739	-1.01678	4.08047	-0.249182	0.80322		LOC105378601
0.166775	0.906773	4.08047	0.222223	0.824141		LOC112268220
0.341478	-1.92505	4.03677	-0.476878	0.633449		LOC107985732
0.614157	2.73072	2.82702	0.965933	0.334078		LOC105378600
1.02865	-0.0710424	2.23127	-0.0318394	0.9746		LOC105378598
0.178793	-1.01678	4.08047	-0.249182	0.80322		LOC107984904
0.512218	-2.51035	3.75626	-0.668312	0.503934		LOC105378599
0						LOC124903825
0						LOC124903826
0.47511	-2.41286	3.84452	-0.627611	0.530259		ACTRT2
0						PRDM16-DT
0						MIR4251
0.85347	-1.96573	2.08045	-0.944857	0.344732		LOC105378606
6.70138	-0.243691	0.832294	-0.292795	0.769679		LOC107984909
0.969261	-2.25032	2.22162	-1.01292	0.311098		LOC105378605
6.32401	0.562276	0.857572	0.65566	0.512043		LOC124903828
0.178793	-1.01678	4.08047	-0.249182	0.80322		LOC105378608
0						MIR551A
0.521803	0.917963	2.69195	0.341003	0.733101		TP73-AS3
0.627782	-1.49262	2.51765	-0.592862	0.553273		TP73-AS2
6.32011	-0.429572	0.789465	-0.54413	0.586352		LOC124903829
0.784544	0.449308	2.1191	0.212027	0.832086		LINC01134
0						LINC01346
0						LINC01345
0						LINC02780
0.307078	1.7321	3.62052	0.478411	0.632358		LINC01777
0						LOC105376674
0						LOC124904578
0						LINC01646
0.280606	1.61867	4.05589	0.399091	0.689826		LINC02781
0						LOC124904589
0						LOC102724429
0.632224	1.39279	2.51539	0.553708	0.579778		LINC02782
0						LOC105376682
0.184288	0.906773	4.08047	0.222223	0.824141		LOC124904590
0						LOC107984911
0.170739	-1.01678	4.08047	-0.249182	0.80322		LOC105376686
0						LOC124900451
0.635836	-1.50983	2.51201	-0.601043	0.547811		LOC124903830
0						MIR4689
0.178793	-1.01678	4.08047	-0.249182	0.80322		LOC124903831
3.25791	1.51712	1.05144	1.4429	0.149049		ICMT-DT
0.184288	0.906773	4.08047	0.222223	0.824141		HES3
0						MIR4252
2.51763	-0.584503	1.1743	-0.497747	0.618662		TAS1R1
0						LOC107984912
0						LINC01672
0						LOC124904847
7.80293	0.135685	0.68816	0.197171	0.843694		LOC124903832
0						CAMTA1-AS3
0						CAMTA1-IT1
0.184288	0.906773	4.08047	0.222223	0.824141		CAMTA1-AS2
0						CAMTA1-AS1
0						LOC105376691
3.61282	1.11319	1.18031	0.94314	0.345609		UTS2
1.5846	0.527511	1.50748	0.349929	0.726392		TNFRSF9
3.64636	-0.0646236	0.930992	-0.0694138	0.94466		LOC124903834
5.36098	0.393193	0.827564	0.475121	0.634701		ERRFI1-DT
0						LOC107984915
0.184288	0.906773	4.08047	0.222223	0.824141		LINC01714
1.73474	0.56194	1.65675	0.339183	0.734472		LOC105376695
0.140303	0.906773	4.08047	0.222223	0.824141		LOC124903835
0.972797	-0.101327	1.81046	-0.0559675	0.955368		RERE-AS1
0						SNORD128
0.140303	0.906773	4.08047	0.222223	0.824141		LOC124900452
0						MIR6728
0.325145	-0.0549969	3.59909	-0.0152808	0.987808		LOC112268261
0.561213	2.60835	3.63536	0.717495	0.473069		CA6
0						SLC2A7
0						LOC124900441
0						MIR34A
4.12855	-1.15535	0.928511	-1.2443	0.213388		LOC124903836
0						LOC105376712
0						PIK3CD-AS1
0.31674	-1.83097	4.04537	-0.452607	0.650832		LOC124903839
0.841101	-1.94686	2.30523	-0.84454	0.398367		LOC105376717
0.15837	-1.01678	4.08047	-0.249182	0.80322		LOC124903838
0.355027	-0.0549964	3.49636	-0.0157296	0.98745		TMEM274P
0						MIR5697
0						LOC124903840
0						LOC105376733
0.178793	-1.01678	4.08047	-0.249182	0.80322		LOC105376735
0.731952	1.66036	2.84008	0.584618	0.558805		C1orf127
1.3012	0.616661	1.78929	0.344639	0.730366		EXOSC10-AS1
0.368576	1.96024	4.02495	0.487021	0.626243		MTOR-AS1
0						LOC124904848
2.45711	0.0690552	1.31986	0.05232	0.958274		ANGPTL7
0.140303	0.906773	4.08047	0.222223	0.824141		LOC105376737
0						LOC105376739
3.34826	2.0332	1.17679	1.72774	0.0840342		LOC105376740
0.726162	0.0208858	2.86826	0.0072817	0.99419		LOC124903841
3.75568	-0.804796	1.22014	-0.659595	0.509514		LOC124903842
0						LINC01647
1.40427	-0.439101	1.73019	-0.253788	0.799659		C1orf167
2.57823	1.00164	1.24844	0.802312	0.422372		C1orf167-AS1
3.82305	-0.72663	1.02737	-0.707273	0.479397		NPPA-AS1
7.09238	0.140568	0.673176	0.208813	0.834594		NPPA
1.39976	0.90533	1.61745	0.559727	0.575666		NPPB
0.541874	-1.01376	3.09246	-0.327816	0.74305		RNU5E-1
2.397	0.392926	1.24505	0.31559	0.752314		LOC124903843
0						MIR6729
1.63094	1.151	1.40838	0.817253	0.413784		TNFRSF8
0						MIR7846
2.48853	1.46398	1.29164	1.13343	0.257035		TNFRSF1B
0						LOC124903844
0						MIR4632
0.166775	0.906773	4.08047	0.222223	0.824141		LOC124903845
1.78978	-0.431809	1.52886	-0.282438	0.777608		SNORA59A
0.140303	0.906773	4.08047	0.222223	0.824141		LINC02766
0.817066	0.628683	2.76291	0.227544	0.820001		MIR6730
1.44316	0.0779191	2.05809	0.0378599	0.969799		AADACL4
0						LOC124903846
0						AADACL3
0						LOC124904811
0.858411	0.538506	2.095	0.257044	0.797145		PRAMEF12
0.140303	0.906773	4.08047	0.222223	0.824141		PRAMEF1
0						LINC01784
0						PRAMEF11
6.43064	0.172795	0.879027	0.196576	0.84416		HNRNPCL1
0						PRAMEF2
0						PRAMEF4
0						PRAMEF10
0						PRAMEF7
0						PRAMEF6
0						PRAMEF27
1.41157	1.66782	2.02168	0.824968	0.40939		HNRNPCL3
0						PRAMEF25
0						PRAMEF34P
3.59912	-0.33415	0.944289	-0.353864	0.723441		HNRNPCL2
0						PRAMEF36P
0						PRAMEF26
0.682731	-1.55348	2.47313	-0.628143	0.52991		HNRNPCL4
0						PRAMEF9
0.170739	-1.01678	4.08047	-0.249182	0.80322		PRAMEF13
0						PRAMEF18
0						PRAMEF5
0						PRAMEF8
0						PRAMEF33
0						PRAMEF15
0						PRAMEF14
0.140303	0.906773	4.08047	0.222223	0.824141		PRAMEF19
0						PRAMEF17
0						PRAMEF20
0.47511	-2.41286	3.84452	-0.627611	0.530259		LRRC38
0						LOC102724856
0						LOC107984918
0.772527	1.77529	2.34446	0.757226	0.448915		LOC105378612
0.311042	-0.0549971	3.65255	-0.0150572	0.987987		LOC105376756
0.33355	1.83412	4.03556	0.45449	0.649476		LOC124900446
6.17575	0.361778	0.838482	0.431467	0.666129		LOC107985467
1.72899	3.09493	2.03243	1.52277	0.127816		LOC124903847
0.345568	-0.0549965	3.52745	-0.015591	0.987561		KAZN-AS1
1.88769	1.35512	1.59918	0.847384	0.396781		LOC124903850
0						LOC105376759
0.668628	-1.58004	2.49075	-0.634363	0.525844		LOC107985469
0.815958	3.12519	2.21799	1.40902	0.158829		LOC124903849
0.178793	-1.01678	4.08047	-0.249182	0.80322		TMEM51-AS2
0						LOC124903853
0.649183	2.79673	2.79032	1.0023	0.3162		LOC124903852
3.04703	0.680024	1.09297	0.62218	0.533824		FHAD1-AS1
0.325145	-0.0549969	3.59909	-0.0152808	0.987808		LOC124903851
3.52622	0.111724	1.10375	0.101222	0.919374		CTRC
2.48664	0.165611	1.19191	0.138946	0.889493		CELA2A
2.31771	-1.27352	1.6267	-0.782887	0.433694		LOC105376767
6.17363	-0.0160392	0.862362	-0.0185991	0.985161		CELA2B
0						SCARNA21B
6.69403	0.351575	0.886704	0.396497	0.691739		LOC124903854
0.166775	0.906773	4.08047	0.222223	0.824141		RSC1A1
0						SLC25A34-AS1
0.337163	-1.90855	3.5148	-0.543004	0.587127		TMEM82
0						LOC124904815
7.23076	0.456069	0.795207	0.573522	0.566291		LOC124903855
0.485871	0.780704	2.72793	0.286189	0.774734		SRARP
2.84543	-0.127623	1.18589	-0.107619	0.914298		CLCNKB
1.98798	0.00605378	1.88891	0.00320491	0.997443		ARHGEF19
0.512343	0.869547	3.14263	0.276694	0.782015		ANO7L1
2.4975	-0.47418	1.47267	-0.321988	0.747462		SPATA21
0						RNU1-1
0						TRN-GTT5-1
0.832695	-3.21546	2.58131	-1.24567	0.212885		LINC01783
0						TRE-TTC4-1
0						LOC124903856
0						TRG-CCC1-1
0.166775	0.906773	4.08047	0.222223	0.824141		RNU1-3
0						LOC124903857
0						TRG-CCC4-1
3.70967	-1.09768	1.0178	-1.07848	0.280821		ESPNP
4.06939	0.188604	1.00493	0.187679	0.851128		LOC124903858
0						TRG-CCC5-1
2.38999	2.6129	1.45763	1.79256	0.0730433		LOC124903859
0.652646	1.39297	2.49467	0.558378	0.576586		RNU1-4
0						MIR3675
0						TRG-CCC1-2
0.841804	0.548889	2.7471	0.199807	0.841632		LINC03126
0						TRE-TTC3-1
0.280606	1.61867	4.05589	0.399091	0.689826		LOC105376805
0						TRN-GTT4-1
0.707117	-2.96736	2.77648	-1.06875	0.285183		RNU1-2
5.93273	0.272316	0.735167	0.370413	0.711075		LOC105376806
0						LOC124903861
0						LOC105376808
0						LINC02783
0						PADI1
0						PADI3
0						MIR3972
0						PADI4
0						PADI6
0						RCC2-AS1
0.140303	0.906773	4.08047	0.222223	0.824141		LOC124903862
0						LOC124904837
0						LINC02810
0						ACTL8
0						LOC105376809
0						LOC105376812
0						LINC01654
0						IGSF21-AS1
0						LOC124903864
3.54083	0.142233	1.07978	0.131724	0.895203		LOC124903863
3.13242	-1.50741	1.14412	-1.31753	0.187661		LOC124903865
2.25375	-0.720531	1.30789	-0.550911	0.581695		PAX7
0.311042	-0.0549971	3.65255	-0.0150572	0.987987		TAS1R2
0						MIR4695
0						MIR1290
0						LOC124903866
0.815958	3.12519	2.21799	1.40902	0.158829		LOC105376815
0						LOC124903868
0						LOC124903869
0						LOC105376818
0.15837	-1.01678	4.08047	-0.249182	0.80322		LOC105376817
0						LOC124904816
0.810891	-1.94123	2.37117	-0.818678	0.41297		MICOS10-DT
2.53609	-0.239252	1.27596	-0.187508	0.851262		MICOS10-NBL1
0.33355	1.83412	4.03556	0.45449	0.649476		RNF186
0						RNF186-AS1
0						LOC105376823
0.31674	-1.83097	4.04537	-0.452607	0.650832		PLA2G2E
1.00873	-0.0072269	1.96097	-0.00368537	0.99706		PLA2G2A
0.184288	0.906773	4.08047	0.222223	0.824141		PLA2G2D
0						PLA2G2F
0						LOC117779438
0.837989	0.587788	2.1033	0.279461	0.779891		LOC105376826
0.140303	0.906773	4.08047	0.222223	0.824141		LINC01757
0						LOC105376828
7.36109	0.741095	0.741265	0.999771	0.317421		LINC01141
0.15837	-1.01678	4.08047	-0.249182	0.80322		LOC124903871
0.166775	0.906773	4.08047	0.222223	0.824141		CDA
0						MIR6084
0.178793	-1.01678	4.08047	-0.249182	0.80322		LOC105376830
0.536378	-2.5699	3.70421	-0.693779	0.487821		LOC105376829
0						MIR1256
0						LOC124903872
7.67291	1.3196	0.685875	1.92397	0.0543583		ECE1-AS1
0						LOC105376832
0.351063	1.89335	3.48043	0.543999	0.586442		LINC02596
5.40103	0.346269	0.925536	0.374128	0.708309		LDLRAD2
0						CELA3B
0.178793	-1.01678	4.08047	-0.249182	0.80322		CELA3A
3.19584	-0.5485	1.06779	-0.513678	0.607477		LOC105376845
3.07676	1.46107	1.17513	1.24332	0.213749		LOC105376850
0						LOC107985377
0						MIR4418
0.342658	-0.0549966	3.53727	-0.0155477	0.987595		LOC105376856
0						MIR6127
0						C1QA
0						C1QC
0						C1QB
0						MIR4684
0						MIR4253
0						LOC124903874
0.311042	-0.0549971	3.65255	-0.0150572	0.987987		LACTBL1
2.35559	0.0822582	1.31017	0.0627844	0.949938		TEX46
0						MIR3115
4.58526	0.343204	0.884194	0.388154	0.697902		LOC124903875
3.81723	-3.45872	1.31397	-2.63227	0.00848169		E2F2
0						LOC101928163
0.298673	-0.0549974	3.70248	-0.0148542	0.988149		LOC124903876
7.33037	0.355886	0.75147	0.473587	0.635795		LOC105376859
0						LOC107984928
0.345568	-0.0549965	3.52745	-0.015591	0.987561		MDS2
4.32478	0.897105	0.994257	0.902287	0.366904		LOC105376860
6.67425	-0.604398	0.877539	-0.688742	0.490986		LOC105376861
5.02647	0.414838	1.07811	0.384781	0.700399		CNR2
0						MIR378F
0.834025	1.87634	2.0947	0.895755	0.370384		LOC124903877
0						LOC105378615
0						LOC105376863
0.280606	1.61867	4.05589	0.399091	0.689826		LOC107984931
0.184288	0.906773	4.08047	0.222223	0.824141		MYOM3
0						MYOM3-AS1
0						LOC124903878
0						LOC105376864
0.140303	0.906773	4.08047	0.222223	0.824141		IL22RA1
0.700595	-0.0187009	2.24105	-0.0083447	0.993342		LOC124903879
0						LINC02800
0.800255	-1.87124	2.78381	-0.672184	0.501466		GRHL3-AS1
1.61995	-0.145971	1.5061	-0.0969196	0.92279		RCAN3AS
0.357585	-1.98304	4.03173	-0.49186	0.622818		NCMAP-DT
0.298673	-0.0549974	3.70248	-0.0148542	0.988149		LOC124904829
0						LOC105376876
1.22754	0.452727	1.7355	0.260862	0.794199		RUNX3
0						MIR6731
0						RUNX3-AS1
0						MIR4425
0						LINC02793
0						LOC124903880
0.693721	1.5262	2.47742	0.616043	0.537866		LOC105376882
0						LOC124904823
0						MIR3917
0						LOC105376885
0						LOC124900433
0.802611	-0.666316	2.11393	-0.315203	0.752608		LOC105376910
0.166775	0.906773	4.08047	0.222223	0.824141		TRIM63
1.44921	0.163634	1.73	0.0945862	0.924644		CATSPER4
0.535352	2.49981	3.02279	0.826988	0.408244		LOC124903882
5.8465	0.56908	0.797534	0.713549	0.475506		ZPLD2P
0.15837	-1.01678	4.08047	-0.249182	0.80322		ZNF683
2.88036	0.495206	1.13838	0.435009	0.663556		LIN28A
6.66918	-1.02908	0.900667	-1.14258	0.253215		LOC124903883
3.22582	0.482772	1.03692	0.465585	0.641513		DHDDS-AS1
0						LOC124903884
0						MIR1976
0						LOC124904769
0						LOC124904813
0.140303	0.906773	4.08047	0.222223	0.824141		LOC105376888
0						LOC101928728
0.184288	0.906773	4.08047	0.222223	0.824141		NR0B2
3.58153	0.72997	0.952751	0.766171	0.443575		OSTCP2
0.170739	-1.01678	4.08047	-0.249182	0.80322		LOC102723760
1.21462	1.34991	1.96407	0.687301	0.491893		WDTC1-DT
3.29231	0.82934	0.991654	0.83632	0.402975		FCN3
2.90268	0.479076	1.44482	0.331582	0.740205		LOC105376892
1.86044	-1.48182	1.5415	-0.961288	0.336407		FGR
0.325145	-0.0549969	3.59909	-0.0152808	0.987808		LINC02574
0.166775	0.906773	4.08047	0.222223	0.824141		LOC124903885
0.170739	-1.01678	4.08047	-0.249182	0.80322		SCARNA1
3.9576	1.2076	0.974401	1.23933	0.215223		PTAFR
1.7802	1.33611	1.40748	0.949296	0.34247		SNORA73A
1.91662	-0.0916683	1.37917	-0.0664664	0.947006		SNORA73B
0.368576	1.96024	4.02495	0.487021	0.626243		LOC124904836
3.58737	-0.118321	1.02979	-0.114899	0.908525		SNORD99
0						SNORA61
2.59914	0.271616	1.12433	0.241579	0.809106		SNORA44
7.44836	-0.836331	0.80091	-1.04423	0.296381		SNORA16A
4.16149	-0.430762	0.95306	-0.451978	0.651285		TAF12-DT
0						RNU11
0						LOC124904809
0						LOC124903886
1.33713	0.686429	1.82917	0.375268	0.707461		LOC124903887
0.15837	-1.01678	4.08047	-0.249182	0.80322		LINC01756
0						LOC107984934
0						LINC01648
0.170739	-1.01678	4.08047	-0.249182	0.80322		LOC105378617
0.166775	0.906773	4.08047	0.222223	0.824141		LOC105378618
0						LOC124903888
0						MIR4420
1.27042	0.58955	1.79078	0.329213	0.741994		LOC105378620
0						LOC105378621
1.85018	-0.287945	1.31702	-0.218635	0.826935		LINC01778
0						LOC400748
3.54846	0.459921	1.06087	0.433533	0.664627		SNORD103A
3.37313	0.890624	1.18273	0.753022	0.451436		SNORD103B
0						SNORD103C
0.325145	-0.0549969	3.59909	-0.0152808	0.987808		LOC124904579
1.02165	-0.986818	2.01053	-0.490826	0.62355		LOC107984935
7.56994	-0.905532	0.817558	-1.10761	0.268032		LOC124903892
0						LOC105378623
3.09879	0.763065	1.14243	0.667931	0.504178		LOC105378625
0.184288	0.906773	4.08047	0.222223	0.824141		LOC105379772
0.337163	-1.90855	3.5148	-0.543004	0.587127		LDC1P
0.178793	-1.01678	4.08047	-0.249182	0.80322		LINC01226
1.82434	-4.34911	1.8137	-2.39792	0.0164883		LOC124903917
0.516307	-0.984372	2.69364	-0.365444	0.71478		LOC105378626
1.57639	-1.3021	1.7925	-0.726412	0.467586		TINAGL1
0						MIR4254
1.01934	-1.09027	2.01472	-0.541153	0.588402		LOC124903930
0						LOC128031832
0.166775	0.906773	4.08047	0.222223	0.824141		MIR5585
1.79821	1.36558	1.65567	0.824788	0.409492		LCK
2.74274	0.130714	1.41999	0.0920524	0.926656		LOC124903949
6.53805	0.644354	0.738436	0.872593	0.382885		LOC105378629
1.60593	0.523209	1.65351	0.316424	0.751681		LOC124903952
1.9189	-0.248212	1.67833	-0.147892	0.882428		LOC105378631
0.870983	-1.96565	2.07188	-0.94873	0.342758		LOC105378632
1.02519	0.954105	1.82763	0.522046	0.601639		LOC107984936
0						LOC124903969
0.875424	0.540439	2.32945	0.232003	0.816536		LOC105378635
1.46569	2.8424	1.75755	1.61725	0.105825		A3GALT2
1.13408	-0.55382	1.70817	-0.324218	0.745773		MIR3605
0.867245	-1.96291	2.7364	-0.717333	0.473169		PHC2-AS1
0.178793	-1.01678	4.08047	-0.249182	0.80322		LOC124903976
0						HMGB4
0.170739	-1.01678	4.08047	-0.249182	0.80322		CSMD2-AS1
0						LOC105378639
0.184288	0.906773	4.08047	0.222223	0.824141		LOC105378641
0						MIR552
3.24107	0.157247	1.22208	0.128672	0.897618		LOC105378642
3.14355	0.160068	1.09393	0.146323	0.883666		GJB5
0.675655	2.84306	2.38553	1.19179	0.233342		GJB4
1.66338	0.468743	1.50778	0.310883	0.75589		GJB3
0.858965	-0.587442	1.92948	-0.304456	0.760781		GJA4
1.65693	-0.641651	1.47138	-0.436087	0.662774		LOC124903990
0						LOC124900419
0.15837	-1.01678	4.08047	-0.249182	0.80322		ZMYM4-AS1
0						LOC105378646
0						LOC105378647
5.41399	0.0228241	0.792614	0.0287959	0.977027		EVA1B
1.28487	1.50042	1.86994	0.80239	0.422327		LOC124904013
0.47511	-2.41286	3.84452	-0.627611	0.530259		SNORA63C
1.716	1.27596	1.59707	0.798938	0.424327		LOC107984940
1.71482	0.603367	1.56261	0.386128	0.699402		CSF3R
0.319096	-0.054997	3.62159	-0.0151858	0.987884		LOC107984941
0.298673	-0.0549974	3.70248	-0.0148542	0.988149		LOC105378648
0						LOC124904023
2.26414	-0.471329	1.49489	-0.315292	0.75254		LOC124904027
0						MIR4255
7.30085	-0.191103	0.822435	-0.232362	0.816257		LOC107984942
0						MIR6732
5.34825	-0.000278012	0.810515	-0.000343006	0.999726		MIR5581
0.307078	1.7321	3.62052	0.478411	0.632358		LOC105378649
0						LOC124904835
0.368576	1.96024	4.02495	0.487021	0.626243		LOC105378650
1.11797	-0.541721	1.89646	-0.285649	0.775147		LOC124904043
1.29559	-0.741859	1.69949	-0.436519	0.66246		LOC105378651
0						MIR3659
0						LINC02786
7.90712	1.72505	0.77123	2.23675	0.0253024		LOC105378654
0						LINC01343
0						LOC105378657
0						LOC107984943
0						LINC01685
0						LOC105378658
0.140303	0.906773	4.08047	0.222223	0.824141		LOC105378660
1.654	-2.16061	1.67938	-1.28655	0.198251		GJA9-MYCBP
0						GJA9
3.03248	-0.352025	1.1858	-0.296866	0.766569		LOC105378662
1.61939	0.420935	1.55876	0.270045	0.787126		LOC124904101
6.15313	-0.93257	0.853285	-1.09292	0.274431		PABPC4-AS1
2.01798	-1.6757	1.40556	-1.19219	0.233185		SNORA55
2.40736	0.435161	1.43042	0.30422	0.76096		HEYL
6.72307	0.217944	0.756815	0.287976	0.773365		OXCT2
0						BMP8B-AS1
1.81646	-1.55543	1.66189	-0.935942	0.349303		LOC101929536
0.73765	0.428068	2.81664	0.151978	0.879204		LOC130932201
0						LINC02811
0.477818	0.780492	2.74	0.284852	0.775758		LOC105378667
0.140303	0.906773	4.08047	0.222223	0.824141		MYCL-AS1
1.67814	-2.06443	1.8781	-1.09921	0.271677		LOC105378669
0.170739	-1.01678	4.08047	-0.249182	0.80322		LOC105378671
0						TMCO2
6.05982	-0.361073	0.857524	-0.421064	0.673708		EXO5-DT
1.17751	0.316347	1.84768	0.171213	0.864056		LOC124904149
0.885804	3.26362	2.60421	1.25321	0.210129		LOC105378673
0						MIR30E
0.438976	0.672835	3.2751	0.20544	0.837229		MIR30C1
0.140303	0.906773	4.08047	0.222223	0.824141		LOC105378676
0.503384	0.833542	2.70819	0.307786	0.758245		LOC124904157
7.72034	-0.299512	0.693279	-0.432022	0.665725		SLFNL1-AS1
6.10887	-0.187717	0.77746	-0.24145	0.809207		SLFNL1
1.51405	1.8192	1.90687	0.954026	0.340071		SCMH1-DT
1.43428	0.922375	1.56542	0.58922	0.555713		LOC124904158
0						LOC124904159
0.477466	-0.946961	2.74549	-0.344915	0.730158		FOXO6-AS1
0.363081	-0.0549963	3.47083	-0.0158453	0.987358		LOC105378678
0						LOC128125817
0						LOC124904160
0						LOC124904161
0						GUCA2B
0						GUCA2A
3.98242	0.465683	1.01141	0.460429	0.645208		TMEM269-DT
6.55037	0.991676	0.745591	1.33005	0.183501		LOC107984946
5.82487	0.0290309	0.7368	0.0394013	0.96857		ZNF691-DT
6.42357	0.137631	0.845084	0.16286	0.870628		LOC339539
0.337163	-1.90855	3.5148	-0.543004	0.587127		MIR6733
0.838542	-0.540663	2.09824	-0.257674	0.796658		LOC105378685
0.140303	0.906773	4.08047	0.222223	0.824141		LOC124904164
1.02225	-1.17357	2.29958	-0.510342	0.609812		C1orf210
6.48661	-1.14456	0.781699	-1.4642	0.143139		TIE1
4.24677	-0.309598	0.92548	-0.334527	0.737982		MPL
4.69558	-0.274861	0.851511	-0.322792	0.746853		CDC20-DT
0						MIR6734
4.30779	-1.10357	1.16131	-0.95028	0.34197		MED8-AS1
0.337163	-1.90855	3.5148	-0.543004	0.587127		SZT2-AS1
0						MIR6735
0						HYI
1.31997	-1.63001	1.68435	-0.967741	0.333174		HYI-AS1
3.1278	-0.250357	1.40854	-0.177742	0.858926		ST3GAL3-AS1
0						LOC124904166
0						MIR6079
6.99951	1.00775	0.760366	1.32535	0.185055		LOC101929609
3.56748	0.963352	1.02152	0.943056	0.345652		LOC124904167
1.53165	0.466934	1.76431	0.264654	0.791276		LOC124904168
1.91335	-0.553509	1.36757	-0.404739	0.68567		KLF17
0.178793	-1.01678	4.08047	-0.249182	0.80322		LOC124904169
0						KLF18
0.794558	-0.651459	2.11663	-0.307781	0.758249		LOC124904170
0						SNORA110
0						MIR5584
0.170739	-1.01678	4.08047	-0.249182	0.80322		SNORD145
0.280606	1.61867	4.05589	0.399091	0.689826		RNU5F-1
0.184288	0.906773	4.08047	0.222223	0.824141		RNU5D-1
0.166775	0.906773	4.08047	0.222223	0.824141		SNORD160
6.30399	-0.228328	0.774802	-0.294692	0.768229		SNORD46
5.44114	-0.00091993	0.7924	-0.00116094	0.999074		SNORD38A
6.92157	-0.199494	0.697999	-0.285809	0.775025		SNORD38B
0.85347	-1.96573	2.08045	-0.944857	0.344732		LOC107984952
0.170739	-1.01678	4.08047	-0.249182	0.80322		LOC105378691
6.07961	-0.393854	0.887081	-0.443989	0.657051		HPDL
0						LOC105378693
0.324591	1.79653	3.56083	0.504524	0.613893		LOC105378694
0						P3R3URF-PIK3R3
0.184288	0.906773	4.08047	0.222223	0.824141		LOC124904171
0.635836	-1.50983	2.51201	-0.601043	0.547811		LOC101929626
0						P3R3URF
3.7408	-0.760191	0.98134	-0.774645	0.438549		FAAHP1
0.351063	1.89335	3.48043	0.543999	0.586442		LINC01398
4.2132	-0.135294	0.94131	-0.143729	0.885714		TMEM275
5.49119	0.412404	0.802632	0.513815	0.607381		MKNK1-AS1
0.684136	-1.52	2.4664	-0.61628	0.53771		LOC105378697
1.5356	4.02599	1.87063	2.15221	0.0313808		TEX38
1.11401	0.315099	1.85591	0.169781	0.865182		EFCAB14-AS1
1.51314	1.78683	1.65661	1.07861	0.280763		LOC105378698
0.688226	0.0131881	2.24718	0.00586875	0.995317		LOC105378699
0.659398	-1.45874	2.91728	-0.500034	0.617051		CYP4B1
0						CYP4Z2P
5.03297	-0.653537	0.88747	-0.736404	0.461485		CYP4A11
2.60825	-0.0783267	1.08766	-0.0720139	0.942591		LOC124904172
1.09323	-0.504285	1.89969	-0.265457	0.790658		CYP4Z1
1.41059	-0.525137	1.79047	-0.293296	0.769296		CYP4A22
4.3975	0.274783	1.06346	0.258386	0.796109		LINC00853
0.697685	0.0938064	2.5043	0.0374581	0.97012		PDZK1IP1
0.605752	1.33035	2.53407	0.524985	0.599593		TAL1
3.17793	1.06405	1.0511	1.01232	0.311384		LINC01389
5.27386	-0.10052	0.907725	-0.110739	0.911824		FOXE3
6.84232	-0.748828	0.764265	-0.979801	0.327184		FOXD2-AS1
2.72194	1.66528	1.51255	1.10097	0.270909		FOXD2
0						LOC124904173
0						LINC01738
0						LOC124904174
0.833876	3.15733	3.2388	0.974846	0.329637		LINC02794
1.73835	-0.598676	1.47409	-0.406131	0.684646		SKINT1L
3.17467	-2.01538	1.27188	-1.58456	0.113066		SLC5A9
1.58133	-0.787956	1.75117	-0.449961	0.652738		LOC124904175
0						LOC105378706
0						AGBL4-AS1
0						AGBL4-IT1
0.178793	-1.01678	4.08047	-0.249182	0.80322		LOC107984954
0						LOC105378708
0						LOC105378709
1.60447	1.12776	1.44844	0.778607	0.436211		ELAVL4-AS1
0.170739	-1.01678	4.08047	-0.249182	0.80322		LOC105378711
0						LOC105378710
0						LINC02808
0						LOC124904727
0						MIR4421
0						MIR6500
0						C1orf185
3.07724	0.693021	1.0472	0.661782	0.508111		LINC01562
0						LOC124904818
1.55371	-1.8361	1.64466	-1.1164	0.264251		LOC124904177
2.2453	1.74912	1.4182	1.23334	0.217449		TTC39A-AS1
0						EPS15-AS1
1.72831	0.706488	1.62816	0.433917	0.664349		CALR4P
0						LOC105378719
0						LOC124900447
0						MIR761
0						KTI12
1.42705	0.120282	1.74904	0.0687705	0.945172		TXNDC12-AS1
0.50888	2.43585	3.0613	0.795694	0.42621		LOC105378723
0						LOC124904178
1.87367	2.18529	1.58366	1.37989	0.16762		SHISAL2A
5.38833	-0.601318	0.786303	-0.764741	0.444426		ZYG11A
0.49192	0.869736	3.18267	0.273272	0.784644		LOC105379783
0.495884	-0.923182	2.71568	-0.339945	0.733898		LOC105378724
4.62181	1.2909	0.992368	1.30082	0.193318		LRP8-DT
2.76733	0.448224	1.21628	0.368522	0.712484		LOC105378731
3.17248	-0.823298	1.20987	-0.680484	0.496198		LINC02812
0						SLC25A3P1
0						LOC105378733
0						DMRTB1
0						LOC124904179
0.357585	-1.98304	4.03173	-0.49186	0.622818		LOC124900439
1.41286	-1.58063	1.8517	-0.853612	0.39332		DIO1
1.00358	-0.0614839	2.0033	-0.0306913	0.975516		LOC124904180
5.80267	0.9778	0.949275	1.03005	0.302987		LOC124904181
0.469412	-0.922844	2.75533	-0.33493	0.737678		LDLRAD1
0						MIR4781
3.98111	0.989886	0.984876	1.00509	0.314855		CDCP2
0						LOC105378735
0						LINC02784
4.41364	0.608911	1.35054	0.450864	0.652087		FAM151A
0.524361	-1.01413	3.12397	-0.32463	0.745461		TTC22
1.08086	-0.488516	2.1885	-0.223219	0.823365		LOC124904182
0.662106	1.42917	2.23319	0.639967	0.522194		CIMAP2
5.22411	-0.683318	0.897119	-0.76168	0.446251		LOC124904183
2.7612	0.425757	1.26564	0.336398	0.736571		DHCR24-DT
1.44956	0.847895	1.72998	0.490118	0.62405		LOC124904184
0						TRK-CTT7-1
0						LOC105378736
3.92273	0.455579	0.982173	0.463848	0.642757		TMEM61
0.15837	-1.01678	4.08047	-0.249182	0.80322		BSND
0						MIR4422HG
0						MIR4422
0						LINC01753
0						LINC01755
0.184288	0.906773	4.08047	0.222223	0.824141		LOC105378737
0						LOC105378741
0						LOC124904591
0.298673	-0.0549974	3.70248	-0.0148542	0.988149		LOC124904188
1.21517	0.483846	1.8872	0.256384	0.797655		LOC124904187
0						LOC124904190
0.938825	-1.15427	2.21767	-0.520486	0.602725		LOC124904186
2.2727	-0.466168	1.32749	-0.351166	0.725464		LOC124904185
0.166775	0.906773	4.08047	0.222223	0.824141		LINC01767
0.184288	0.906773	4.08047	0.222223	0.824141		LOC124904189
1.37492	-1.60517	1.67754	-0.95686	0.338638		LOC101929935
0.311042	-0.0549971	3.65255	-0.0150572	0.987987		C8A
0						C8B
3.93264	-0.608713	1.06105	-0.573691	0.566177		LOC112267900
1.7025	-4.24196	1.75698	-2.41434	0.0157638		LOC105378748
0.337514	-0.0549967	3.55494	-0.0154705	0.987657		LOC105378747
0						DAB1-AS1
0						LOC105378746
0.15837	-1.01678	4.08047	-0.249182	0.80322		LOC107984960
0.977314	-2.26205	1.97674	-1.14433	0.252486		TACSTD2
1.6474	1.89986	1.65409	1.14859	0.250727		LOC112268263
0						LOC124904191
3.23642	-0.506502	1.08686	-0.466025	0.641198		LOC105378751
2.94695	0.268489	1.0313	0.26034	0.794602		LOC101926907
0.324591	1.79653	3.56083	0.504524	0.613893		LOC107984961
5.15584	-0.0897264	0.834165	-0.107564	0.914341		LINC02777
0.699064	-2.95301	2.73414	-1.08005	0.280119		LINC01358
0.515955	-2.51778	3.04355	-0.827252	0.408094		HSD52
0						LOC124904192
0						MIR4711
0						LOC105378758
0.893964	-3.30804	3.17291	-1.04259	0.297139		LOC101926944
0.63167	2.76615	2.41313	1.14629	0.251674		C1orf87
0.337163	-1.90855	3.5148	-0.543004	0.587127		LINC02778
0						LOC107984963
0						LOC105378761
0.535352	2.49981	3.02279	0.826988	0.408244		LOC107984962
1.30969	-0.655526	2.12701	-0.308191	0.757937		LOC107985379
5.66871	-0.815254	0.943915	-0.863694	0.387756		LINC01748
0						LOC124904193
1.39976	0.90533	1.61745	0.559727	0.575666		LOC105378764
0						NFIA-AS1
0						LOC105378766
0						LOC107984964
1.00323	-1.06652	1.8303	-0.582705	0.560092		MGC34796
0.184288	0.906773	4.08047	0.222223	0.824141		MIR12132
0.31674	-1.83097	4.04537	-0.452607	0.650832		LOC107984965
0						MIR3116-1
0						MIR3116-2
0.184288	0.906773	4.08047	0.222223	0.824141		L1TD1
5.73434	-0.693028	0.844669	-0.820472	0.411947		KANK4
0						LOC105378768
2.37361	-1.47219	1.47752	-0.996392	0.31906		ANGPTL3
1.61524	-1.26411	1.58937	-0.795351	0.426409		LOC124904194
0						LINC01739
0.342658	-0.0549966	3.53727	-0.0155477	0.987595		LINC00466
0						LOC105378770
5.68577	-0.003202	0.800846	-0.00399828	0.99681		FOXD3-AS1
2.79801	-0.282474	1.11396	-0.253575	0.799824		FOXD3
0						MIR6068
0						LOC124904741
0						LOC102724319
0						LOC105378771
0						LOC105378772
2.06086	2.30337	1.55963	1.47687	0.139711		ROR1-AS1
0						LOC105378773
0.166775	0.906773	4.08047	0.222223	0.824141		UBE2U
0						LOC105378774
0						LOC124904732
5.94302	0.960845	0.77988	1.23204	0.217933		LOC107984966
0						MIR4794
1.16396	-0.55081	1.84894	-0.297905	0.765776		LINC01359
2.82862	-1.60155	1.43402	-1.11683	0.264069		MIR3671
0.31674	-1.83097	4.04537	-0.452607	0.650832		MIR101-1
5.08707	-0.14492	0.944906	-0.15337	0.878107		LOC112268227
1.42567	1.72665	1.65723	1.04189	0.297461		LOC124904827
0						PDE4B-AS1
0						LOC105378776
3.59508	-0.532781	1.1336	-0.469991	0.638361		LOC124904196
0						MIR3117
0.465448	0.780163	2.75912	0.282758	0.777362		INSL5
0.349532	-1.95208	3.47806	-0.561255	0.574623		C1orf141
0						LOC124900434
0.814427	0.451862	2.10773	0.214383	0.830248		IL23R
0.341478	-1.92505	4.03677	-0.476878	0.633449		LINC01702
0						LOC105378780
0						LOC124904197
0.140303	0.906773	4.08047	0.222223	0.824141		LOC105378781
0.170739	-1.01678	4.08047	-0.249182	0.80322		LOC124900403
0.341478	-1.92505	4.03677	-0.476878	0.633449		MIR1262
5.27695	-1.21115	0.85173	-1.42199	0.155029		LOC105378782
2.64953	0.708234	1.27785	0.554237	0.579416		LOC124904198
0						DEPDC1-AS1
0.674123	-0.0913655	2.25439	-0.0405279	0.967672		LOC107984967
0.184288	0.906773	4.08047	0.222223	0.824141		LOC105378783
0.324591	1.79653	3.56083	0.504524	0.613893		LINC01707
0						LOC105378787
0.170739	-1.01678	4.08047	-0.249182	0.80322		LINC02791
0						LINC01758
0.170739	-1.01678	4.08047	-0.249182	0.80322		LOC105378789
0						LOC124904199
1.92726	0.45622	1.39779	0.326387	0.744132		PIN1P1
2.47247	-1.06247	1.16043	-0.91558	0.359887		LRRC7-AS1
2.64691	-0.634677	1.53757	-0.412779	0.679768		LINC03102
0.184288	0.906773	4.08047	0.222223	0.824141		LOC105378793
0						LOC105378794
0						LINC01788
0						LOC102724572
0						LOC105378795
0						NEGR1-IT1
0						LOC105378796
0.368576	1.96024	4.02495	0.487021	0.626243		LOC105378798
0						LINC02796
0						LINC02797
0						LINC01360
0						LOC105378801
0.97335	-1.08251	1.83769	-0.58906	0.555821		LOC107985391
0						LOC105378802
7.60247	2.43679	0.826369	2.9488	0.00319015		LINC02238
7.91678	-0.255614	0.782104	-0.326829	0.743797		LRRIQ3
5.2913	1.35685	0.918373	1.47745	0.139555		FPGT-TNNI3K
0						TNNI3K
1.83864	-0.906	1.34838	-0.671918	0.501636		LRRC53
0						ERICH3-AS1
1.53997	2.90212	2.05932	1.40926	0.158759		LHX8-AS1
3.48855	-0.199348	0.974395	-0.204587	0.837895		LHX8
1.90522	1.54941	1.53956	1.00639	0.314226		SNORD45C
4.80017	-1.87747	1.0624	-1.7672	0.0771944		SNORD45A
3.43721	-0.414221	1.10788	-0.373887	0.708489		SNORD45B
2.33904	-1.28213	1.40295	-0.913882	0.360779		MSH4
0.850358	0.56112	2.33941	0.239855	0.810443		ASB17
0						LOC105378806
0						LOC101927342
0.15837	-1.01678	4.08047	-0.249182	0.80322		LOC124904200
0						LOC105378807
0						LOC124904201
5.01772	-0.297423	1.05622	-0.281593	0.778256		LINC02567
0.477818	0.780492	2.74	0.284852	0.775758		MIR7156
0.178793	-1.01678	4.08047	-0.249182	0.80322		LOC124904202
5.11191	1.05895	0.929469	1.13931	0.254574		GIPC2
0						LOC107984997
0.464895	2.32549	3.13404	0.742012	0.45808		MGC27382
0						LOC124904203
2.73499	1.55015	1.26406	1.22633	0.220076		ADGRL4
0						LOC107984998
0.15837	-1.01678	4.08047	-0.249182	0.80322		LOC105378810
0						LOC105378812
0						LOC105378811
0						LINC02792
0.591649	1.25035	3.00045	0.416722	0.676882		LINC01781
0						LOC105378813
0.166775	0.906773	4.08047	0.222223	0.824141		LOC107985018
0						LOC101927434
0.667803	0.0821581	2.52388	0.0325522	0.974032		MED28P8
0						LOC124904204
0						LOC105378814
0						LOC107985396
0.178793	-1.01678	4.08047	-0.249182	0.80322		LINC01362
0						LINC01361
2.2132	-0.569444	1.33368	-0.426973	0.669399		LOC105378816
0						LINC01712
0						LOC107985043
0						LINC01725
0						LOC101927560
0.325145	-0.0549969	3.59909	-0.0152808	0.987808		TTLL7-IT1
0.170739	-1.01678	4.08047	-0.249182	0.80322		LOC124904205
0						LOC124904808
5.06433	0.593591	0.897902	0.661087	0.508557		UOX
1.64296	0.496854	1.38968	0.357531	0.720694		DNASE2B
7.77724	-1.34387	0.738211	-1.82044	0.0686913		LOC105378819
4.72586	0.45221	0.968871	0.46674	0.640686		LINC01461
0.140303	0.906773	4.08047	0.222223	0.824141		LINC01555
0.178793	-1.01678	4.08047	-0.249182	0.80322		LOC124904206
0						LOC102724892
1.68007	1.22155	1.53589	0.795335	0.426418		LPAR3
4.40469	-0.520017	0.980994	-0.530092	0.596048		MCOLN2
0.794004	0.50124	2.11662	0.236812	0.812803		MIR4423
1.48459	0.891354	1.56292	0.570313	0.568465		LOC124904207
1.91807	0.33376	1.36865	0.24386	0.807339		LOC105378821
4.98209	0.120912	0.842713	0.14348	0.885911		BCL10-AS1
1.82885	-0.284053	1.4263	-0.199153	0.842143		LOC124904208
0						LOC124900422
0.31674	-1.83097	4.04537	-0.452607	0.650832		LOC112268231
0.662106	1.42917	2.23319	0.639967	0.522194		LOC107985057
0.351063	1.89335	3.48043	0.543999	0.586442		LOC105378823
2.13417	-0.886865	1.58789	-0.558517	0.576491		COL24A1
0.465448	0.780163	2.75912	0.282758	0.777362		LINC02795
0.499848	-2.47976	3.06698	-0.808535	0.418783		LOC105378825
0						MIR7856
2.2731	3.53916	1.59629	2.21711	0.0266154		CLCA2
0.178793	-1.01678	4.08047	-0.249182	0.80322		CLCA1
0						LOC124904210
0.184288	0.906773	4.08047	0.222223	0.824141		LOC105378827
0						LOC105378826
0						CLCA4
0.140303	0.906773	4.08047	0.222223	0.824141		CLCA3P
0						LOC105378831
0.178793	-1.01678	4.08047	-0.249182	0.80322		LOC124904211
3.26369	-0.0439261	1.01041	-0.0434736	0.965324		LINC01140
0.140303	0.906773	4.08047	0.222223	0.824141		LINC02801
0.178793	-1.01678	4.08047	-0.249182	0.80322		LINC01364
0.888847	-0.549766	2.32154	-0.236811	0.812803		LOC105378833
0.640629	2.78278	2.84864	0.97688	0.328629		LOC105378834
0						LOC107985408
0						LOC105378835
0.668628	-1.58004	2.49075	-0.634363	0.525844		LOC107985518
0.307078	1.7321	3.62052	0.478411	0.632358		LOC124904212
0						LINC01773
0						LOC101927871
0.952927	-1.05617	2.02941	-0.52043	0.602764		LOC105378836
0.977666	-1.09433	2.02462	-0.540512	0.588844		LOC105378839
5.38334	-0.558849	0.907156	-0.616045	0.537865		PKN2-AS1
0						LOC105378838
0.877857	-3.28096	2.55495	-1.28416	0.199087		LOC124904213
2.23777	0.183828	1.28614	0.142929	0.886346		LOC124904214
2.51901	-1.51212	1.19064	-1.27001	0.20408		LOC124904215
2.03206	-0.801685	1.58331	-0.506334	0.612622		LOC105378841
0.324591	1.79653	3.56083	0.504524	0.613893		LOC105378842
0.438976	0.672835	3.2751	0.20544	0.837229		GBP7
7.4114	-0.879382	0.979886	-0.897433	0.369488		GBP4
0						LOC107985076
0.66266	-0.00361038	2.52693	-0.00142876	0.99886		LOC729930
0.503938	-0.946977	2.70674	-0.349859	0.726445		GBP6
0.31674	-1.83097	4.04537	-0.452607	0.650832		GBP1P1
0.170739	-1.01678	4.08047	-0.249182	0.80322		LOC105378844
0.53382	-0.984105	2.6704	-0.368524	0.712483		LOC124904216
0						LOC128092251
0.536378	-2.5699	3.70421	-0.693779	0.487821		LOC107985743
0.140303	0.906773	4.08047	0.222223	0.824141		LOC124904833
0.670587	-2.90217	2.80936	-1.03303	0.301588		LOC107985744
0.140303	0.906773	4.08047	0.222223	0.824141		LOC101927975
6.72084	0.725229	0.733781	0.988346	0.322983		LOC105378847
0						LOC105378848
0.307078	1.7321	3.62052	0.478411	0.632358		LOC105378849
5.20011	-1.53506	0.937423	-1.63753	0.101519		LOC105378850
0						LOC105378851
0						LINC02787
0.184288	0.906773	4.08047	0.222223	0.824141		SNORD3G
1.85317	-3.26966	1.68413	-1.94145	0.0522038		LOC124904217
0						LINC02788
1.18647	0.335159	1.70187	0.196936	0.843878		LINC01763
0						LOC107985417
0.501028	-0.877586	3.15103	-0.278507	0.780623		LOC105378856
0.485871	0.780704	2.72793	0.286189	0.774734		LOC102723436
0.178793	-1.01678	4.08047	-0.249182	0.80322		BRDT
1.19869	-2.55503	2.13209	-1.19837	0.230774		C1orf146
2.28013	-1.40635	1.3442	-1.04624	0.295451		GFI1
1.0283	-1.06149	2.23453	-0.475042	0.634757		SNORD21
4.72106	-0.274992	1.04106	-0.264147	0.791666		SNORA66
0.668628	-1.58004	2.49075	-0.634363	0.525844		LOC124904219
1.6533	3.01942	2.11095	1.43037	0.152612		TRC-GCA7-1
1.85773	-0.301173	1.67626	-0.17967	0.857412		BCAR3-AS1
0.324591	1.79653	3.56083	0.504524	0.613893		LOC102723480
5.74656	0.340507	0.802724	0.42419	0.671427		MIR760
0						TRR-TCT1-1
6.25231	-1.20799	0.78082	-1.54708	0.121845		LOC124904221
1.2085	-1.34457	1.72943	-0.777463	0.436885		LOC105378858
0						LOC124904821
0.15837	-1.01678	4.08047	-0.249182	0.80322		ARHGAP29-AS1
0						MIR12133
0.477818	0.780492	2.74	0.284852	0.775758		LOC105378861
0						MIR378G
1.14688	-2.47404	2.20788	-1.12055	0.262479		LOC124904224
2.44122	0.140589	1.61247	0.0871889	0.930521		LOC105378863
1.29209	-1.75572	2.04117	-0.860152	0.389705		ALG14-AS1
6.14515	1.03807	0.838554	1.23792	0.215744		RWDD3-DT
0						LINC01760
0						LOC105378864
0						LOC105379825
0						LINC01650
0.15837	-1.01678	4.08047	-0.249182	0.80322		LOC107985420
0						LINC01761
2.49783	-0.25429	1.15123	-0.220885	0.825182		LOC101928219
0.166775	0.906773	4.08047	0.222223	0.824141		LOC124904592
0						LINC02790
0						LINC01787
0.311042	-0.0549971	3.65255	-0.0150572	0.987987		LOC105378866
0.184288	0.906773	4.08047	0.222223	0.824141		DPYD-AS1
2.89807	0.442194	1.54019	0.287104	0.774033		LOC105378867
0						LOC124904226
0						LOC124904225
0.477466	-0.946961	2.74549	-0.344915	0.730158		DPYD-AS2
6.25859	0.105904	0.821237	0.128957	0.897392		LINC01930
3.44195	0.350362	1.24877	0.280565	0.779044		LOC124904227
0						MIR2682
0						MIR137
0						LOC124900404
0.521451	-0.946988	2.68272	-0.352995	0.724092		LINC01776
3.49989	-0.43045	1.03603	-0.415478	0.677792		LOC124904229
0.184288	0.906773	4.08047	0.222223	0.824141		SNX7-DT
6.21063	0.193683	0.815554	0.237486	0.81228		PLPPR5-AS1
0.184288	0.906773	4.08047	0.222223	0.824141		LOC107985093
0.337514	-0.0549967	3.55494	-0.0154705	0.987657		LINC01708
3.6069	-0.284062	1.00977	-0.281313	0.77847		LOC124904230
0						MIR553
0.184288	0.906773	4.08047	0.222223	0.824141		LOC105379827
3.14165	-1.56721	1.12709	-1.39049	0.16438		LINC01349
1.34117	-3.90189	2.29906	-1.69717	0.0896655		LOC124904231
0						LOC124900440
0.489835	-0.984786	2.73106	-0.360587	0.718408		LOC101928334
0						LOC124904817
0.170739	-1.01678	4.08047	-0.249182	0.80322		LOC102723784
0						LINC01307
0						DNAJA1P5
0						LOC107985095
0						LOC105378874
0						LOC112268286
0						LOC107985096
0						LOC124904593
3.77375	1.82328	1.08055	1.68736	0.0915342		RNPC3-DT
1.69437	-0.653372	1.38961	-0.470185	0.638223		AMY1A
0.368576	1.96024	4.02495	0.487021	0.626243		LOC124904594
3.8179	-0.741085	1.01765	-0.728228	0.466474		AMY1B
0						LOC105378878
4.13114	0.373667	1.15014	0.324889	0.745265		AMY1C
3.24437	-0.445988	1.1648	-0.382889	0.701802		THAP3P1
0						LOC105378879
0						LOC105378880
0						LOC105378881
0.140303	0.906773	4.08047	0.222223	0.824141		LINC01676
0						LOC105378882
0						LOC105378883
0						LINC01677
0						LOC124904595
0.170739	-1.01678	4.08047	-0.249182	0.80322		LOC107985116
0						LOC105378886
0.489835	-0.984786	2.73106	-0.360587	0.718408		LOC105378885
0						LOC124904596
0.552864	2.54911	3.67933	0.69282	0.488423		LOC105378887
0						LOC124904232
0						LOC124904233
0						LINC01661
0						LOC105378888
0						MIR7852
0.50429	0.869621	3.15812	0.275361	0.783039		VAV3-AS1
0.170739	-1.01678	4.08047	-0.249182	0.80322		LINC02785
1.05422	-0.0516421	2.22471	-0.023213	0.98148		NBPF4
0						NBPF6
0						LOC105378890
5.25279	0.119886	0.823614	0.145561	0.884268		LOC105378891
2.15608	-0.295616	1.30398	-0.226704	0.820654		AKNAD1
0.357585	-1.98304	4.03173	-0.49186	0.622818		SPATA42
0.599702	1.25069	2.98801	0.41857	0.67553		TMEM167B-DT
3.69112	0.802197	1.03733	0.773331	0.439327		SCARNA2
0.840899	0.508413	1.93633	0.262565	0.792886		MYBPHL
0.816512	1.85029	2.09924	0.88141	0.378096		LOC105378893
0						MIR197
6.94658	-0.233966	0.725215	-0.322616	0.746986		GNAT2
0						EPS8L3
0.178793	-1.01678	4.08047	-0.249182	0.80322		LOC124904258
0						LINC01768
0						LOC105378895
5.42364	0.709792	0.901261	0.787554	0.430957		LINC01397
3.31459	-0.104032	1.18754	-0.0876031	0.930192		UBL4B
0						SLC6A17-AS1
7.27772	-0.0792048	0.694458	-0.114053	0.909196		KCNC4-DT
6.3088	-0.495268	0.797858	-0.620747	0.534766		RBM15-AS1
5.63138	-0.160321	1.17932	-0.135943	0.891866		PROK1
0						LOC105378899
0						LOC105378898
0						CYMP
0						CYMP-AS1
0						KCNA10
0						LOC124904292
0						LOC107985174
0.525767	-0.962034	3.1146	-0.308878	0.757414		LOC124904296
0						LOC105378901
0.363081	-0.0549963	3.47083	-0.0158453	0.987358		CD53
7.53976	1.00325	0.707086	1.41885	0.155942		DENND2D
0.311042	-0.0549971	3.65255	-0.0150572	0.987987		CHIAP2
0.178793	-1.01678	4.08047	-0.249182	0.80322		CHIA
0						LOC105378903
0.993421	-2.2825	2.2153	-1.03033	0.302853		LOC105378904
0						PGBP
0						TMIGD3
0						ADORA3
1.24708	0.681866	1.83563	0.371462	0.710293		LINC01160
1.68223	-1.28362	1.49741	-0.857223	0.391321		LOC107985184
1.2646	0.70863	2.043	0.346858	0.728698		LOC124904312
0						KCND3-IT1
0.512218	-2.51035	3.75626	-0.668312	0.503934		KCND3-AS1
0.489835	-0.984786	2.73106	-0.360587	0.718408		LOC105378906
0.342658	-0.0549966	3.53727	-0.0155477	0.987595		LOC124904319
1.02213	2.2159	2.27205	0.975287	0.329418		LINC02884
0						LOC124904812
0						MIR4256
5.05596	-0.628719	0.840338	-0.748173	0.454356		LOC124904810
0.357585	-1.98304	4.03173	-0.49186	0.622818		PPM1J-DT
2.09644	1.61882	1.52173	1.0638	0.28742		TAFA3
0.512343	0.869547	3.14263	0.276694	0.782015		NUTF2P4
4.54317	-1.0415	1.0369	-1.00444	0.315167		LINC01356
0.656259	-1.55364	2.49848	-0.621834	0.534051		LINC01357
0.184288	0.906773	4.08047	0.222223	0.824141		LOC105378911
0						MIR11399
7.48924	-0.222105	0.691547	-0.321172	0.74808		LOC124904342
4.47888	-0.484301	1.00409	-0.48233	0.629571		AKR7A2P1
2.64521	-1.23849	1.14554	-1.08115	0.279633		LOC107985189
0						LOC643441
2.76733	0.448224	1.21628	0.368522	0.712484		PTPN22
6.77803	-0.610407	0.822809	-0.741857	0.458174		BCL2L15
6.82803	0.622905	0.809204	0.769776	0.441433		OLFML3
0.184288	0.906773	4.08047	0.222223	0.824141		LOC107985443
1.60898	-0.0931627	1.38562	-0.0672353	0.946394		LOC124904348
7.17499	0.416563	0.751589	0.554243	0.579412		LOC105378914
0						LOC124904354
0						AMPD1
0.775937	1.75625	2.38434	0.736574	0.461381		SYCP1
0						LOC105378915
2.34187	-1.97681	1.41823	-1.39386	0.163359		TSHB
0.49192	0.869736	3.18267	0.273272	0.784644		LOC124904359
6.07988	-0.180337	0.795952	-0.226567	0.82076		LINC01765
0						NGF-AS1
0						LOC112268234
0						LOC124904375
0						LOC124900438
1.17445	1.25762	1.77097	0.710131	0.477623		CASQ2
1.02228	1.02842	2.0188	0.509423	0.610456		LINC01649
2.47365	-0.620759	1.14666	-0.541364	0.588256		LOC101928977
4.08687	0.221804	1.12963	0.196351	0.844335		MAB21L3
0						LOC105378918
0.140303	0.906773	4.08047	0.222223	0.824141		LOC124904384
0						LOC105378919
0						LOC105378920
0						LOC124904669
0						LINC01762
3.79705	0.621378	1.04299	0.595764	0.551333		LOC112268235
1.83844	0.817206	1.48136	0.551658	0.581183		LOC105378925
0						MIR548AC
1.53449	-0.312374	1.78693	-0.174811	0.861229		LOC124904385
0.503938	-0.946977	2.70674	-0.349859	0.726445		LOC105378924
0						MIR320B1
0						LINC02868
0.837011	-3.22296	2.19966	-1.46521	0.142864		LOC105378926
0.497889	-1.01471	3.17462	-0.319632	0.749248		CD2
1.70418	-0.0428397	1.52573	-0.0280781	0.9776		LOC105378927
0.280606	1.61867	4.05589	0.399091	0.689826		LOC124904386
0.15837	-1.01678	4.08047	-0.249182	0.80322		CD101-AS1
0						MIR942
0						LINC01525
0.715171	-2.98558	3.3846	-0.882109	0.377718		TENT5C-DT
0						LOC124900444
0.512343	0.869547	3.14263	0.276694	0.782015		LOC105378929
0						LOC105378930
0						LOC107985447
0.357585	-1.98304	4.03173	-0.49186	0.622818		LOC105378933
5.67818	-0.537352	0.854361	-0.628952	0.52938		WARS2-IT1
0.521803	0.917963	2.69195	0.341003	0.733101		LOC107985192
0						LOC124904832
0						LINC01780
0						HAO2
0						HAO2-IT1
0						HSD3B2
0						LOC124904388
0						LOC105378935
0.349532	-1.95208	3.47806	-0.561255	0.574623		HSD3B1
3.69328	0.525506	1.11502	0.471296	0.637429		HSD3BP4
1.13957	0.331095	1.60436	0.206372	0.8365		LOC124904389
0						LOC124904390
1.48148	-2.94061	2.05816	-1.42876	0.153073		LOC105378937
0.69101	-2.93911	2.7906	-1.05322	0.292242		REG4
0.802611	-0.666316	2.11393	-0.315203	0.752608		NBPF7P
0						ADAM30
1.37633	-1.54732	1.79614	-0.861473	0.388977		LOC101929178
0.307078	1.7321	3.62052	0.478411	0.632358		LOC124904631
0.746055	1.72525	2.40268	0.71805	0.472727		LOC101929788
5.7422	0.210276	0.913	0.230313	0.817849		LOC107985524
0.641331	0.000761424	2.54197	0.000299541	0.999761		LOC124904392
1.77694	0.762235	1.4268	0.534225	0.593186		LOC105378944
0						TRN-GTT7-1
0						RNVU1-19
0.368576	1.96024	4.02495	0.487021	0.626243		LOC124904393
0.15837	-1.01678	4.08047	-0.249182	0.80322		RNVU1-4
3.88422	-1.19307	1.10564	-1.07908	0.280554		LOC105369199
0						TRG-CCC6-1
1.07467	2.28558	2.26013	1.01126	0.311893		TRV-CAC5-1
0						LOC124904394
0						TRN-GTT27-1
1.40342	0.0875498	1.84136	0.0475463	0.962078		H3P4
1.503	0.930327	1.53052	0.607848	0.543288		FCGR1BP
0.170739	-1.01678	4.08047	-0.249182	0.80322		H2BP1
5.90258	-0.452551	0.832973	-0.543296	0.586926		FAM72B
0						LOC107985193
0						SRGAP2-AS1
6.59261	0.369493	0.715615	0.516329	0.605625		EMBP1
0.178793	-1.01678	4.08047	-0.249182	0.80322		LOC101929814
7.50414	0.0945946	0.751781	0.125827	0.899869		LOC105371172
2.6273	0.694968	1.1258	0.617311	0.537029		LOC107985201
0.184288	0.906773	4.08047	0.222223	0.824141		LOC101927452
0.31674	-1.83097	4.04537	-0.452607	0.650832		LINC02799
0.319096	-0.054997	3.62159	-0.0151858	0.987884		LOC112268273
0						LOC124904406
0						TRQ-CTG4-2
0						RNVU1-17
0.307078	1.7321	3.62052	0.478411	0.632358		RNVU1-18
0						TRN-GTT6-1
2.61387	1.08699	1.20332	0.903324	0.366354		LOC105369140
2.93096	0.530725	1.26049	0.421046	0.673722		LINC02591
0						TRV-CAC8-1
0.140303	0.906773	4.08047	0.222223	0.824141		TRV-CAC4-1
0						PDE4DIPP3
4.92268	-0.354223	0.893849	-0.39629	0.691891		H2BP2
0.166775	0.906773	4.08047	0.222223	0.824141		FCGR1CP
0.280606	1.61867	4.05589	0.399091	0.689826		LOC105371209
4.56045	0.55594	0.987625	0.562906	0.573499		LOC101060524
0.363081	-0.0549963	3.47083	-0.0158453	0.987358		CH17-125A10.2
6.14563	-0.235473	0.935378	-0.251741	0.801241		PPIAL4E
0						RNVU1-15
0.178793	-1.01678	4.08047	-0.249182	0.80322		TRN-GTT3-1
0.166775	0.906773	4.08047	0.222223	0.824141		LOC105371211
0.552864	2.54911	3.67933	0.69282	0.488423		RNVU1-26
0						RNVU1-2A
1.58786	1.1289	1.69281	0.666882	0.504847		LOC105379574
0.509433	0.918401	2.70884	0.339038	0.734581		RNVU1-28
0.325145	-0.0549969	3.59909	-0.0152808	0.987808		TRN-GTT2-8
3.21157	1.16559	1.07214	1.08716	0.276965		PPIAL4F
0.714144	1.52563	2.45921	0.620373	0.535012		LINC01632
0.170739	-1.01678	4.08047	-0.249182	0.80322		LOC105371215
2.83241	0.8323	1.14108	0.729396	0.465759		KMT2CP1
3.49091	1.63498	1.14047	1.43361	0.151685		DRD5P2
0.184288	0.906773	4.08047	0.222223	0.824141		LOC107985528
0						LOC107985595
0						TRN-GTT10-1
0						LOC101929805
0						TRNAV-CAC
0						TRNAV-CAC_1
0.459399	0.674175	3.22808	0.208847	0.834568		RNVU1-14
0						TRN-GTT2-7
6.51428	-1.06897	0.769014	-1.39005	0.164513		LOC105371288
0.166775	0.906773	4.08047	0.222223	0.824141		TRQ-CTG3-1
0.368576	1.96024	4.02495	0.487021	0.626243		RNVU1-31
0						TRN-GTT9-1
7.17646	1.03601	0.804251	1.28817	0.197686		CD160
0.170739	-1.01678	4.08047	-0.249182	0.80322		MIR6736
1.00767	0.930848	1.82973	0.508735	0.610938		LOC107985593
3.43434	-0.524599	1.10783	-0.473538	0.63583		LIX1L-AS1
1.19557	-0.45535	1.69987	-0.267874	0.788796		HJV
0.166775	0.906773	4.08047	0.222223	0.824141		TRE-CTC1-1
0						TRG-TCC2-1
0						TRH-GTG1-1
0.170739	-1.01678	4.08047	-0.249182	0.80322		TRK-CTT2-1
0.170739	-1.01678	4.08047	-0.249182	0.80322		RNVU1-6
0						LOC124904401
0						LOC124904408
0.342658	-0.0549966	3.53727	-0.0155477	0.987595		PPIAL4H
0						TRN-GTT24-1
0.280606	1.61867	4.05589	0.399091	0.689826		LOC124904613
2.82526	-0.520783	1.14402	-0.455221	0.64895		LOC112268274
0						LOC124904634
0.170739	-1.01678	4.08047	-0.249182	0.80322		LOC105371235
0						LOC124904407
0						LOC105371233
0						TRH-GTG1-2
0						RNVU1-8
0						NBPF13P
0.170739	-1.01678	4.08047	-0.249182	0.80322		LINC00624
0						LOC128071544
0						LOC105371230
0						LOC102723321
0.547369	0.982289	3.09411	0.31747	0.750887		GJA5
0.170739	-1.01678	4.08047	-0.249182	0.80322		GJA8
1.53171	1.04153	1.61808	0.643682	0.519781		LOC105371229
0						TRQ-CTG3-2
0.178793	-1.01678	4.08047	-0.249182	0.80322		RNVU1-7
0.15837	-1.01678	4.08047	-0.249182	0.80322		TRN-GTT9-2
0.184288	0.906773	4.08047	0.222223	0.824141		LOC105371227
0						LINC02805
0.916442	-0.182521	2.26355	-0.0806349	0.935732		LOC101927468
0						TRQ-CTG4-1
0.329109	-1.88015	3.54	-0.531116	0.595338		LINC01731
0						TRH-GTG1-3
0						TRH-GTG1-4
0						TRQ-CTG7-1
2.05178	0.990725	1.63948	0.604292	0.54565		LOC124904403
3.86081	-1.54333	0.992404	-1.55515	0.119911		LOC124904404
1.71211	-1.26402	1.78771	-0.707062	0.479528		MIR5087
3.21767	-0.54224	1.20245	-0.450946	0.652028		LOC124904402
2.87878	0.128309	1.17288	0.109397	0.912888		RNVU1-1
0.184288	0.906773	4.08047	0.222223	0.824141		MIR6077
1.32873	-0.0399836	1.6424	-0.0243446	0.980578		RNVU1-3
1.96005	0.422259	1.25012	0.337775	0.735533		LOC124904400
6.45164	-0.555113	0.825931	-0.672106	0.501516		LOC105371224
7.76909	-0.766636	0.684044	-1.12074	0.262398		PPIAL4G
0						RNVU1-27
0						TRN-GTT2-1
0						LOC105371222
0.298673	-0.0549974	3.70248	-0.0148542	0.988149		LOC101929790
0						LOC102723348
0						LOC124904405
0.280606	1.61867	4.05589	0.399091	0.689826		LOC124904581
4.26888	-0.176681	1.20022	-0.147208	0.882968		LOC105371403
0						TRN-GTT25-1
0.499848	-2.47976	3.06698	-0.808535	0.418783		LOC124904410
0.325145	-0.0549969	3.59909	-0.0152808	0.987808		RNVU1-30
1.42449	0.860152	1.79079	0.48032	0.631		LOC644634
0						TRV-CAC1-7
0.184288	0.906773	4.08047	0.222223	0.824141		PDE4DIPP7
0.351063	1.89335	3.48043	0.543999	0.586442		LOC105371406
0						TRN-GTT8-1
6.08757	-0.31399	0.789302	-0.397807	0.690773		FCGR1A
2.72076	0.460314	1.19817	0.384181	0.700844		H3C13
0						H2BC20P
0						H2AC19
0						H3C15
3.45811	0.0658207	0.963211	0.0683346	0.945519		H2AC20
0.674325	-2.90852	2.75618	-1.05527	0.291301		H2AC21
0.329109	-1.88015	3.54	-0.531116	0.595338		LOC124904412
0.178793	-1.01678	4.08047	-0.249182	0.80322		LOC124904413
2.11092	-0.258959	1.35501	-0.191112	0.848438		LINC02988
3.34052	-0.320569	1.1379	-0.28172	0.778158		SNORD13C
0.871334	-0.602924	2.08882	-0.288643	0.772854		LOC105371434
1.86164	-0.314459	1.42806	-0.220199	0.825716		LOC124904416
1.83003	-0.379061	1.60356	-0.236387	0.813132		MIR6878
2.96995	0.217588	1.22766	0.177238	0.859321		ADAMTSL4-AS2
1.70431	1.1693	1.53426	0.762129	0.445983		LOC124904417
0						MIR4257
0.959248	-1.17077	1.99319	-0.587388	0.556943		ADAMTSL4-AS1
5.62998	-1.10832	0.868508	-1.27612	0.201913		LOC107985203
0.342658	-0.0549966	3.53727	-0.0155477	0.987595		HORMAD1
4.95883	0.737288	0.814921	0.904735	0.365606		LOC107985204
0.869929	-0.678266	2.72858	-0.248579	0.803687		CTXND2
0						LOC105371438
6.13679	0.0442013	0.877564	0.0503681	0.959829		LOC124904418
0						TNFAIP8L2-SCNM1
2.40943	0.874058	1.22263	0.714899	0.474671		TNFAIP8L2
0.15837	-1.01678	4.08047	-0.249182	0.80322		LOC124904419
6.32898	0.460844	0.780196	0.590677	0.554737		ZNF687-AS1
0.497889	-1.01471	3.17462	-0.319632	0.749248		LOC124900437
0						MIR554
5.62334	-0.0987764	0.794536	-0.12432	0.901062		LOC124904420
4.6033	0.507456	1.06788	0.475199	0.634645		C2CD4D
5.41857	0.526015	0.868459	0.605688	0.544722		THEM5
0.307078	1.7321	3.62052	0.478411	0.632358		LOC124904421
0						LOC105371442
0.495884	-0.923182	2.71568	-0.339945	0.733898		NBPF18P
0.447382	2.28052	3.16666	0.720167	0.471422		LOC101927949
0						LOC100131107
0						TCHHL1
0						RPTN
1.7661	1.29602	1.4831	0.873862	0.382193		CCDST
0						HRNR
4.51977	1.22972	0.981114	1.25339	0.210065		FLG
0.368576	1.96024	4.02495	0.487021	0.626243		FLG2
0						CRNN
0						LCE5A
0						CRCT1
0						LCE3E
0						LCE3D
0						LCE3C
0						LCE3B
0						LCE3A
0						LINC00302
0						LCE2D
0						LCE2C
0						LCE2B
0						LCE2A
0						LCE4A
0						KPLCE
0						KPRP
0.170739	-1.01678	4.08047	-0.249182	0.80322		LCE1F
0.50888	2.43585	3.0613	0.795694	0.42621		LCE1E
0.170739	-1.01678	4.08047	-0.249182	0.80322		LCE1D
0						LCE1C
0						LCE1B
0						LCE1A
0						LCE6A
0.357585	-1.98304	4.03173	-0.49186	0.622818		LCE7A
0						LOC105371444
0						LOC105371445
0						SMCP
0						IVL
0						LINC01527
0						SPRR5
0						SPRR4
0						SPRR1A
0						SPRR3
0						LOC105371446
0						LOC124900435
0						SPRR1B
0						SPRR2D
0						SPRR2A
0						SPRR2B
0.170739	-1.01678	4.08047	-0.249182	0.80322		SPRR2E
0						SPRR2F
0						SPRR2C
0.883352	-1.98735	2.28507	-0.869714	0.384457		SPRR2G
0						LOC101928009
0						LELP1
0						PRR9
0						PGLYRP3
0						PGLYRP4
1.01443	-0.889787	2.23604	-0.397929	0.690682		S100A9
0						S100A12
0						S100A8
0.140303	0.906773	4.08047	0.222223	0.824141		S100A7A
0						S100A7
0						LOC124904422
0.876478	-0.538553	2.08607	-0.258167	0.796278		LOC124904423
0.319096	-0.054997	3.62159	-0.0151858	0.987884		S100A6
0.998917	-1.05964	1.97781	-0.535768	0.592119		S100A5
2.6848	0.291318	1.2338	0.236115	0.813344		S100A4
0						LOC101928034
1.58986	1.05586	1.69145	0.624234	0.532474		S100A3
0.349532	-1.95208	3.47806	-0.561255	0.574623		S100A14
0						TRX-CAT1-1
0						MIR8083
2.11092	-0.258959	1.35501	-0.191112	0.848438		LOC124904820
5.11088	0.400619	0.819269	0.488995	0.624845		LOC124904424
0.341478	-1.92505	4.03677	-0.476878	0.633449		LOC124904426
0.491367	2.39275	2.63012	0.909753	0.362953		LOC343052
0.166775	0.906773	4.08047	0.222223	0.824141		LOC124904425
0						MIR6737
0						MIR5698
0						MIR190B
2.72493	0.0541791	1.2692	0.0426877	0.965951		CFAP141
0.170739	-1.01678	4.08047	-0.249182	0.80322		SNORA58B
0						LOC124904806
0						AQP10
0.798999	1.82255	2.37903	0.76609	0.443623		IL6R-AS1
6.00537	0.830327	0.817708	1.01543	0.309899		SHE
1.00928	-0.970176	1.97265	-0.491814	0.622851		TDRD10
2.23107	0.407069	1.58286	0.257174	0.797045		UBE2Q1-AS1
1.15285	0.331764	2.15765	0.153762	0.877797		LOC124904427
2.62506	0.652518	1.12506	0.579984	0.561925		LOC124904428
0.357585	-1.98304	4.03173	-0.49186	0.622818		LOC124904429
0.987805	0.0131707	2.24238	0.00587354	0.995314		LOC105371449
0.184288	0.906773	4.08047	0.222223	0.824141		MIR4258
2.18887	0.22208	1.24068	0.178998	0.857939		LENEP
0.42091	2.19477	4.00139	0.548502	0.583347		ADAM15-EFNA4
1.4463	0.218652	1.55567	0.140552	0.888224		EFNA4-EFNA3
0						EFNA4
0						MIR92B
2.05075	-0.273238	1.62862	-0.167773	0.866762		PKLR
0						MIR555
0						LOC124904842
0.824642	-3.20566	2.25152	-1.42377	0.154512		POU5F1P4
5.68153	0.505858	0.768397	0.658329	0.510327		LOC105371452
0.357585	-1.98304	4.03173	-0.49186	0.622818		SCARNA26A
2.01196	-0.520398	1.39998	-0.371719	0.710102		LOC124904431
0						MSTO2P
0						SCARNA26B
0.31674	-1.83097	4.04537	-0.452607	0.650832		SNORA80E
0.15837	-1.01678	4.08047	-0.249182	0.80322		SCARNA4
2.36162	-0.0463176	1.15253	-0.0401877	0.967944		LOC107985207
2.17337	0.165547	1.21284	0.136496	0.891429		RXFP4
0						MIR6738
0.812624	-1.89919	2.36194	-0.804078	0.421352		ARHGEF2-AS1
0.815332	0.488428	2.3535	0.207533	0.835594		LOC105371729
2.93172	0.604085	1.38036	0.437627	0.661656		RAB25
2.32918	0.393097	1.17568	0.334358	0.738109		BGLAP
1.33678	-0.0514914	1.51092	-0.0340795	0.972814		VHLL
2.41456	0.00135086	1.2948	0.0010433	0.999168		RHBG
0.368576	1.96024	4.02495	0.487021	0.626243		MIR9-1
0						LOC124904843
2.94692	-0.450952	1.24348	-0.362652	0.716865		TTC24
2.58954	-0.185558	1.25223	-0.148182	0.882199		LOC101928177
6.19301	0.742195	0.846648	0.876628	0.380689		INSRR
5.24262	-0.481627	0.863957	-0.557466	0.577209		PEAR1
0.355027	-0.0549964	3.49636	-0.0157296	0.98745		MIR765
0.178793	-1.01678	4.08047	-0.249182	0.80322		LOC102724222
3.68854	1.39596	1.01649	1.37331	0.169656		ETV3L
0						CYCSP52
0.451346	0.67365	3.24625	0.207517	0.835606		LOC107985211
0						LOC105371456
0						LINC02772
0.974179	3.38481	2.5597	1.32235	0.186052		LOC101928202
0.345568	-0.0549965	3.52745	-0.015591	0.987561		FCRL5
0						FCRL4
0.184288	0.906773	4.08047	0.222223	0.824141		LOC105371457
0						FCRL3
0						FCRL2
0						FCRL1
0						CD5L
0						LOC105371458
0						LOC105371459
0						KIRREL1-IT1
0.15837	-1.01678	4.08047	-0.249182	0.80322		SMIM42
0.477466	-0.946961	2.74549	-0.344915	0.730158		LINC01704
0.491367	2.39275	2.63012	0.909753	0.362953		LOC105371460
5.63704	0.817471	0.776152	1.05324	0.292233		CD1D
0.355027	-0.0549964	3.49636	-0.0157296	0.98745		CD1A
0						CD1B
0						CD1C
0						CD1E
0						OR10T2
0.337514	-0.0549967	3.55494	-0.0154705	0.987657		OR10K2
0.170739	-1.01678	4.08047	-0.249182	0.80322		LOC107985212
0						OR10K1
0						OR10R2
0						LOC107985213
0.140303	0.906773	4.08047	0.222223	0.824141		OR6Y1
0						OR6P1
0						OR10X1
0						OR10Z1
0						SPTA1
0						OR6K2
0						OR6K3
0						OR6K6
0						OR6N1
0.170739	-1.01678	4.08047	-0.249182	0.80322		OR6N2
0.184288	0.906773	4.08047	0.222223	0.824141		MNDA
0						PYHIN1
0						PYDC5
0.166775	0.906773	4.08047	0.222223	0.824141		LOC124904432
0						TRR-TCT4-1
6.16532	1.59804	0.799471	1.99887	0.0456223		FCER1A
0						OR10J3
0						LOC124904433
0						OR10J1
0						OR10J4
0						LINC02819
0						OR10J5
0						APCS
0						CRP
1.5906	-1.06155	2.07878	-0.510661	0.609589		LOC101928264
0.140303	0.906773	4.08047	0.222223	0.824141		LOC105371464
0.839367	-1.9877	2.31465	-0.858749	0.390479		FCRL6
2.84694	-1.6772	1.27413	-1.31635	0.188057		SLAMF8
7.94183	0.669881	0.659828	1.01524	0.309993		SNHG28
0						LOC124900450
4.85351	-0.204085	1.06513	-0.191606	0.848051		LOC124904434
0						MIR4259
0						LOC124904435
2.18739	-0.3421	1.45588	-0.234978	0.814226		LOC124904437
0.140303	0.906773	4.08047	0.222223	0.824141		LOC124904438
2.66775	0.00384617	1.23975	0.00310238	0.997525		SLAMF9
4.74285	-0.78772	0.852656	-0.923843	0.355568		LINC01133
1.85218	-0.338284	1.31703	-0.256854	0.797292		LOC729867
5.00394	-0.549213	0.855055	-0.642314	0.52067		LOC107985219
0						LOC105371467
0						SLAMF6
0						LOC105371468
0.662308	-1.51002	2.48554	-0.60752	0.543506		CD84
0						SLAMF1
1.15744	1.2594	1.87187	0.672806	0.501071		LOC107985220
0						CD48
6.87139	0.160255	0.701672	0.22839	0.819343		LOC124904439
0						LOC124904440
0						SLAMF7
0						LOC105371470
1.16451	-1.42914	1.7413	-0.820729	0.411801		LY9
0						CD244
0						ITLN1
0						LOC124904441
0.682177	-0.117105	2.51328	-0.0465947	0.962836		LOC101928372
0.508254	-0.9621	3.14751	-0.30567	0.759856		ITLN2
1.81814	1.32215	1.43592	0.92077	0.35717		NECTIN4
0.15837	-1.01678	4.08047	-0.249182	0.80322		NECTIN4-AS1
4.72674	-1.05869	0.975888	-1.08485	0.277988		LOC112543491
0.319096	-0.054997	3.62159	-0.0151858	0.987884		LOC124900457
1.21106	-2.56685	1.94905	-1.31698	0.187847		FCER1G
0.140303	0.906773	4.08047	0.222223	0.824141		APOA2
0.363081	-0.0549963	3.47083	-0.0158453	0.987358		MIR5187
3.00629	-1.05271	1.04934	-1.0032	0.315762		LOC124904442
1.88026	-1.40583	1.43139	-0.982138	0.326032		LOC124904443
0.683082	-0.0624219	2.51297	-0.0248399	0.980183		TRV-CAC1-1
6.10894	0.00660611	0.734025	0.00899984	0.992819		TRE-TTC4-2
0.942712	2.10469	2.02142	1.04119	0.297785		TRN-GTT2-2
0.324591	1.79653	3.56083	0.504524	0.613893		TRG-TCC4-1
0.487479	-2.44934	3.08701	-0.793434	0.427525		TRD-GTC2-1
0						TRL-CAG1-1
0						TRG-GCC1-1
0						TRE-CTC1-2
0						TRG-TCC2-2
0						TRD-GTC2-2
0.184288	0.906773	4.08047	0.222223	0.824141		TRL-CAG1-2
0.31674	-1.83097	4.04537	-0.452607	0.650832		TRG-GCC1-2
0						TRE-CTC1-3
0						TRG-TCC2-3
0						TRD-GTC2-3
0						TRL-CAG1-3
0.280606	1.61867	4.05589	0.399091	0.689826		TRG-GCC1-3
0						TRE-CTC1-4
0						TRG-TCC2-4
0.184288	0.906773	4.08047	0.222223	0.824141		TRD-GTC2-4
0.170739	-1.01678	4.08047	-0.249182	0.80322		TRL-CAG1-4
0						TRG-GCC1-4
0						TRE-CTC1-5
0						TRG-TCC2-5
0						TRD-GTC2-5
0						TRL-CAG1-5
0						TRG-GCC4-1
0						LOC105371473
7.27791	0.777168	0.976294	0.796039	0.426009		FCGR2A
0						TRG-GCC2-1
0.15837	-1.01678	4.08047	-0.249182	0.80322		TRL-CAG1-6
0.319096	-0.054997	3.62159	-0.0151858	0.987884		TRG-TCC2-6
0.170739	-1.01678	4.08047	-0.249182	0.80322		TRN-GTT1-1
0						FCGR3A
0.794558	-0.651459	2.11663	-0.307781	0.758249		FCGR2C
0						TRL-CAA6-1
0						FCGR3B
0.166775	0.906773	4.08047	0.222223	0.824141		FCGR2B
1.1614	0.343112	2.11002	0.162611	0.870825		FCRLA
4.44842	0.035092	0.838086	0.0418716	0.966601		ATF6-DT
7.53649	0.0349244	0.669004	0.0522035	0.958367		LOC124904444
1.84865	-0.708635	1.74234	-0.406714	0.684218		LOC105371475
0						MIR4654
0.609716	-0.171226	2.56681	-0.0667077	0.946814		LOC124904445
0.707117	-2.96736	2.77648	-1.06875	0.285183		MIR556
0						SH2D1B
0.50429	0.869621	3.15812	0.275361	0.783039		UAP1-DT
0.170739	-1.01678	4.08047	-0.249182	0.80322		LOC107985223
0.184288	0.906773	4.08047	0.222223	0.824141		LOC124904446
0.184288	0.906773	4.08047	0.222223	0.824141		RGS5-AS1
0						LOC100422212
0.184288	0.906773	4.08047	0.222223	0.824141		LOC124904447
0.178793	-1.01678	4.08047	-0.249182	0.80322		PBX1-AS1
0						LOC107985451
0.166775	0.906773	4.08047	0.222223	0.824141		LOC107985452
1.01826	1.15152	2.60995	0.441204	0.659065		LMX1A-AS2
0						LMX1A-AS1
0.702127	2.89553	2.74213	1.05594	0.290996		LRRC52-AS1
0						LOC124904448
3.45665	0.325822	0.988979	0.329452	0.741814		LRRC52
2.25405	-0.604978	1.3883	-0.435768	0.663005		LOC440700
0						MIR3658
5.45612	-1.44077	0.99773	-1.44405	0.148724		FAM78B-AS1
0						MIR921
4.03616	0.53403	1.05094	0.508143	0.611353		LOC112268276
0						LINC01675
0						FMO9P
2.18985	1.75171	1.39551	1.25525	0.209387		LOC124904450
0.850358	0.56112	2.33941	0.239855	0.810443		LOC124904449
0						LOC124904834
0.806575	-1.93504	2.09937	-0.921723	0.356673		LOC105371600
3.1094	0.0311982	1.09316	0.0285395	0.977232		GPA33
0						LOC124904451
0.447382	2.28052	3.16666	0.720167	0.471422		STYXL2
1.83608	-0.325168	1.35915	-0.239243	0.810917		LOC105371601
4.35907	0.466762	0.876413	0.532582	0.594323		POU2F1-DT
7.77466	0.388755	0.68865	0.564518	0.572402		LOC124900412
7.44978	-0.358774	0.707926	-0.506796	0.612298		CD247
0.69219	-1.53649	2.21135	-0.694822	0.487167		LOC101928512
0.525767	-0.962034	3.1146	-0.308878	0.757414		RCSD1
0.298673	-0.0549974	3.70248	-0.0148542	0.988149		TRP-CGG1-1
0						TRP-AGG2-1
0						MIR1255B2
0						ANKRD36BP1
0						MIR557
0						LOC125312414
0						LOC100505918
0						LOC101928565
0						XCL2
0.170739	-1.01678	4.08047	-0.249182	0.80322		XCL1
0						LOC105371604
0.704559	-1.56304	2.45484	-0.636718	0.524308		DPT
0.684136	-1.52	2.4664	-0.61628	0.53771		LOC124904452
0						LINC00626
0						LOC105371606
0.184288	0.906773	4.08047	0.222223	0.824141		LINC00970
0.368576	1.96024	4.02495	0.487021	0.626243		LOC101928596
0						SELP
0						LOC107985745
5.21794	-3.96835	1.28449	-3.08945	0.00200528		SELL
0.482961	0.833599	2.73785	0.304472	0.760768		SELE
0						LOC101928628
0						NTMT2
0						MIR3119-1
0						MIR3119-2
0.184288	0.906773	4.08047	0.222223	0.824141		LINC01681
0.15837	-1.01678	4.08047	-0.249182	0.80322		LINC01142
3.15297	0.422597	1.34713	0.313702	0.753747		GORAB-AS1
0.166775	0.906773	4.08047	0.222223	0.824141		LOC124904453
0						LOC105371610
1.14958	-0.444573	1.70437	-0.260843	0.794214		LOC124904454
0						LOC124904455
0.170739	-1.01678	4.08047	-0.249182	0.80322		MROH9
0						FMO3
0						MIR1295A
0						MIR1295B
0.311042	-0.0549971	3.65255	-0.0150572	0.987987		LOC105371611
0						FMO6P
1.00379	-2.2621	1.96619	-1.1505	0.249938		LOC124900413
1.65242	0.520073	1.50804	0.344867	0.730194		TOP1P1
0						LOC124904828
0						LOC124904697
0						MYOCOS
0						MYOC
0						DNM3-IT1
4.13168	0.556995	0.947773	0.587688	0.556742		DNM3OS
0						MIR214
0						MIR3120
0						MIR199A2
1.01734	-0.991342	1.82372	-0.543582	0.586729		LOC102724528
0.622085	-0.226002	2.96299	-0.076275	0.9392		C1orf105
0						FASLG
0						LOC107985225
0						LOC105371618
1.68478	-2.10936	1.60759	-1.31213	0.189477		TNFSF18
0.140303	0.906773	4.08047	0.222223	0.824141		TEX50
0						LOC124904822
3.65206	-0.307266	0.929687	-0.330504	0.741019		SNORD81
7.26018	-0.377363	0.747431	-0.50488	0.613643		SNORD79
2.33048	1.23015	1.33618	0.920646	0.357235		SNORD78
5.85721	-0.20046	0.810358	-0.247372	0.80462		SNORD44
0.178793	-1.01678	4.08047	-0.249182	0.80322		SNORA103
1.49106	-1.03956	1.61185	-0.64495	0.51896		SNORD77
5.68602	1.02332	0.807096	1.2679	0.204832		SNORD76
0						SNORD75
3.23046	0.492251	1.00398	0.490301	0.623921		SNORD74
2.26755	-0.490896	1.3381	-0.366861	0.713723		SERPINC1
0.15837	-1.01678	4.08047	-0.249182	0.80322		LOC124904457
0.516307	-0.984372	2.69364	-0.365444	0.71478		RC3H1-DT
1.50579	0.357407	1.59224	0.224468	0.822393		RABGAP1L-DT
0						LOC124904825
1.92121	0.412004	1.31621	0.313024	0.754263		GPR52
0						RABGAP1L-AS1
1.57501	-0.706886	1.67237	-0.422684	0.672526		LOC105371622
5.78531	-0.276195	0.898068	-0.307544	0.758429		TNN
1.66145	-2.05184	1.60264	-1.28029	0.200442		LOC105371623
0						LINC01657
5.20534	-0.0428648	1.04311	-0.0410931	0.967222		LINC02803
0						MIR1843
0						SCARNA3
6.87384	0.777152	0.690708	1.12515	0.260524		COP1-DT
0.15837	-1.01678	4.08047	-0.249182	0.80322		LOC124904756
0						MIR488
1.36137	-2.76741	1.80012	-1.53735	0.124207		LOC105371625
0						LINC01645
0						LINC01741
1.51813	-1.10842	1.61325	-0.687075	0.492035		CRYZL2P-SEC16B
0						SEC16B
3.36269	0.492794	1.15611	0.426253	0.669923		CRYZL2P
0.307078	1.7321	3.62052	0.478411	0.632358		LOC124904459
3.20528	-0.84092	1.10392	-0.761758	0.446204		LOC105371630
0.329109	-1.88015	3.54	-0.531116	0.595338		LOC105371629
0						LOC101928866
0						TEX35
0.184288	0.906773	4.08047	0.222223	0.824141		LOC105371631
5.50538	-0.267292	0.853175	-0.313291	0.75406		LOC124904460
6.81127	-1.23806	0.844611	-1.46583	0.142694		LOC105371632
0						MIR4424
4.83137	0.217812	0.870294	0.250274	0.802376		RALGPS2-AS1
0						LOC124904462
0						LOC102724754
0						LOC124900429
7.20035	0.319195	0.763967	0.417813	0.676084		AXDND1
0.184288	0.906773	4.08047	0.222223	0.824141		NPHS2
0.170739	-1.01678	4.08047	-0.249182	0.80322		TDRD5
0						LOC105371635
3.54922	0.158452	1.07993	0.146724	0.88335		FAM163A
0						LOC128071543
0						MIR12116
0.871334	-0.602924	2.08882	-0.288643	0.772854		LOC105371634
4.70698	-0.661347	0.85327	-0.775073	0.438296		LINC02818
0						LOC124904463
0.641331	0.000761424	2.54197	0.000299541	0.999761		LOC101928933
0.464895	2.32549	3.13404	0.742012	0.45808		LOC105371636
0						LHX4
0						LHX4-AS1
1.98652	0.443061	1.25194	0.353898	0.723415		LOC105371637
0						MIR3121
0.166775	0.906773	4.08047	0.222223	0.824141		OVAAL
4.14073	0.139289	1.07414	0.129676	0.896823		LOC124904464
3.83559	0.587853	0.962916	0.610493	0.541535		LINC02816
2.87622	0.501823	1.37132	0.365942	0.714409		LOC107985231
0.15837	-1.01678	4.08047	-0.249182	0.80322		KIAA1614-AS1
0.329109	-1.88015	3.54	-0.531116	0.595338		LOC124904465
3.70555	-0.0596724	0.986367	-0.0604972	0.95176		LINC01732
0.508254	-0.9621	3.14751	-0.30567	0.759856		LINC01699
0						LOC107985454
1.62093	1.87635	1.67167	1.12244	0.261674		LOC107985232
0.319096	-0.054997	3.62159	-0.0151858	0.987884		LOC105371640
0						LOC105371642
0.311042	-0.0549971	3.65255	-0.0150572	0.987987		LINC01344
1.2985	-0.792875	1.64901	-0.480818	0.630646		TEDDM1
0						LINC00272
0.351063	1.89335	3.48043	0.543999	0.586442		RGSL1
0						LINC01688
0.990661	0.929383	2.20179	0.422103	0.67295		SHCBP1L
2.52202	-0.110403	1.29682	-0.0851332	0.932155		LAMC1-AS1
0						LOC105371646
3.21296	-1.13156	1.09685	-1.03165	0.302238		NCF2
2.85012	-0.277404	1.46742	-0.189042	0.85006		APOBEC4
0.861875	-0.659401	2.33301	-0.282639	0.777453		LOC124904466
0						LOC124904467
1.97124	0.494291	1.40099	0.352815	0.724227		LOC107985236
0.184288	0.906773	4.08047	0.222223	0.824141		LOC124904468
0.140303	0.906773	4.08047	0.222223	0.824141		LOC105371648
0						LOC105371649
0.939302	2.1153	2.23422	0.946772	0.343755		LOC107985238
2.53321	0.159893	1.38786	0.115209	0.90828		LOC124904469
0						LINC01633
6.98204	0.248695	0.708616	0.350959	0.725619		LOC105371651
0.528325	-2.54693	3.02393	-0.842261	0.399642		GS1-279B7.1
0						LOC107985239
0						LINC01350
0						GS1-204I12.4
4.90281	-0.544071	0.845262	-0.643672	0.519788		HMCN1
0						LOC105371654
0						LOC124904471
2.93505	-0.429609	1.13639	-0.378048	0.705395		PRG4
4.9715	-0.595713	1.05243	-0.566036	0.571369		PDC-AS1
1.49751	0.219668	1.52075	0.144447	0.885148		PDC
0.363081	-0.0549963	3.47083	-0.0158453	0.987358		PACERR
0.184288	0.906773	4.08047	0.222223	0.824141		LINC01036
0.170739	-1.01678	4.08047	-0.249182	0.80322		LOC105371655
0						LINC01037
2.44286	1.90036	1.58682	1.19759	0.231076		LOC105371656
0						LINC03121
0						LINC01035
0						LOC105371657
0						LINC01701
0						LOC105371659
0						LOC105371658
0						LINC01720
0						LINC01680
3.36056	0.303844	1.12662	0.269695	0.787395		LINC02770
0						LOC105371661
0.170739	-1.01678	4.08047	-0.249182	0.80322		RGS18
0						LOC105371662
0						RGS21
0						LOC124904473
0						LOC124904472
0.311042	-0.0549971	3.65255	-0.0150572	0.987987		LOC105371664
0.178793	-1.01678	4.08047	-0.249182	0.80322		RGS1
0						LOC107985241
0.140303	0.906773	4.08047	0.222223	0.824141		RGS13
1.31914	-1.68395	1.93109	-0.872022	0.383196		LOC105371665
0						LOC105371668
0.166775	0.906773	4.08047	0.222223	0.824141		LOC105371667
0.661754	-0.0594806	2.26124	-0.0263044	0.979015		RGS2-AS1
0						SCARNA18B
0.679619	1.4674	2.48079	0.591506	0.554182		LOC124904474
0						MIR1278
0						LINC01031
3.58055	-2.15761	1.25492	-1.71932	0.0855555		LOC124904475
0						LOC124904476
0						LOC107985242
0.357585	-1.98304	4.03173	-0.49186	0.622818		LOC105371670
0						LOC107985458
0						LOC105371671
0.178793	-1.01678	4.08047	-0.249182	0.80322		LOC105371672
0						LINC01724
0						LOC105371674
1.01184	-2.27172	1.96507	-1.15605	0.247662		LOC124904597
0						MIR4735
7.66737	1.0432	0.696739	1.49727	0.134324		CFH
0.702127	2.89553	2.74213	1.05594	0.290996		CFHR3
0						CFHR4
0.640152	-1.5198	2.50915	-0.6057	0.544714		LOC105371675
0						CFHR2
1.17598	3.64647	2.03596	1.79103	0.073288		CFHR5
0.140303	0.906773	4.08047	0.222223	0.824141		F13B
0.811368	1.82259	2.36987	0.769071	0.441851		LOC124904477
0						LOC105371677
0.521451	-0.946988	2.68272	-0.352995	0.724092		ATP6V1G3
0						LOC124904478
0.903928	3.25614	2.62016	1.24273	0.213968		MIR181A1HG
0						MIR181B1
0						MIR181A1
0						LINC01222
0						LINC01221
0						LOC107985243
0.166775	0.906773	4.08047	0.222223	0.824141		LINC02789
0						LOC105371680
0.307078	1.7321	3.62052	0.478411	0.632358		LOC105371682
0						LOC124904853
6.653	1.2065	0.789952	1.52731	0.126684		NR5A2
0						LOC107985244
0						LOC124904479
0						LINC00862
0.640629	2.78278	2.84864	0.97688	0.328629		LOC124900414
2.15982	-0.296637	1.21106	-0.24494	0.806503		LOC124904480
0						LOC107985459
1.00677	0.888507	2.19647	0.404515	0.685834		GPR25
0.166775	0.906773	4.08047	0.222223	0.824141		MROH3P
0.15837	-1.01678	4.08047	-0.249182	0.80322		LOC124904481
0.50429	0.869621	3.15812	0.275361	0.783039		PKP1
0						LOC101929326
0.311042	-0.0549971	3.65255	-0.0150572	0.987987		TNNT2
0						LAD1
0.166775	0.906773	4.08047	0.222223	0.824141		LOC101929343
3.00955	-0.723471	1.10633	-0.653937	0.513152		TNNI1
1.00135	1.06029	2.24834	0.471588	0.637221		LOC124904484
2.02654	0.996652	1.32802	0.750481	0.452965		IPO9-AS1
0						MIR5191
0						MIR1231
1.50926	-0.308507	1.58997	-0.194033	0.84615		MIR6739
0						SNORA70H
2.72568	-1.58997	1.22666	-1.29618	0.194913		ELF3-AS1
0.170739	-1.01678	4.08047	-0.249182	0.80322		MIR6740
6.17006	-0.104421	0.77136	-0.135372	0.892318		ELF3
0.856055	-0.480728	2.33365	-0.205999	0.836792		LOC105371684
0.465448	0.780163	2.75912	0.282758	0.777362		LOC105371683
3.31296	0.887191	1.11989	0.792216	0.428234		PTPN7
0						LOC124904840
0						LOC101929388
0						LOC124904839
0.184288	0.906773	4.08047	0.222223	0.824141		LOC124900426
1.68722	-0.620899	1.75095	-0.354607	0.722884		MGAT4EP
1.47362	0.950632	1.73054	0.549327	0.582781		MGAT4FP
4.18026	1.97615	1.003	1.97023	0.0488121		LOC105371687
2.49687	1.50336	1.30409	1.15281	0.248989		MYOG
7.22111	0.762324	0.73373	1.03897	0.298819		MYOPARR
0						LOC124904485
4.06145	0.288692	0.972178	0.296954	0.766502		CHIT1
1.73275	2.08301	1.55718	1.33768	0.181001		LOC124904486
0.875298	-1.97496	2.33286	-0.846583	0.397228		LINC01353
2.38691	-0.462092	1.21772	-0.379474	0.704336		BTG2-DT
3.92877	0.615155	1.07627	0.571564	0.567617		FMOD
0.831314	-1.97517	2.36288	-0.835916	0.403202		LOC102723529
0						BMNCR
0						LOC124904487
0.140303	0.906773	4.08047	0.222223	0.824141		OPTC
3.21581	0.768722	1.07773	0.71328	0.475673		LOC105371688
0.507902	-2.49865	2.60476	-0.959263	0.337426		LOC124904488
1.92156	0.93274	1.3638	0.683927	0.494021		SNORA77
7.47119	-1.07494	0.778019	-1.38164	0.167084		LOC102723543
3.05854	0.34366	1.06319	0.323235	0.746517		LAX1
0						ZC3H11A
0						LOC128031836
1.51204	-1.84158	1.7617	-1.04535	0.295863		LOC105371689
1.14374	-2.52361	1.90673	-1.32353	0.185659		LINC00303
1.62414	-0.606092	1.65006	-0.367316	0.713383		ERLNC1
0.178793	-1.01678	4.08047	-0.249182	0.80322		REN
1.17056	-1.34886	1.86551	-0.723051	0.469649		KISS1
0.170739	-1.01678	4.08047	-0.249182	0.80322		LINC00628
1.72759	-3.15139	1.98041	-1.59129	0.111545		LOC124904584
1.88563	0.89177	1.34317	0.66393	0.506735		TRK-TTT3-1
0						TRK-TTT3-2
0.337514	-0.0549967	3.55494	-0.0154705	0.987657		LOC124904490
0.166775	0.906773	4.08047	0.222223	0.824141		LOC105371693
1.42018	0.87885	1.52042	0.57803	0.563244		LOC105371695
0.170739	-1.01678	4.08047	-0.249182	0.80322		LOC105371694
0.337514	-0.0549967	3.55494	-0.0154705	0.987657		TMCC2-AS1
6.28096	0.710816	0.766643	0.92718	0.353833		LEMD1-AS1
2.24635	0.355096	1.2238	0.290159	0.771695		LOC105371698
0.934307	0.889235	2.03407	0.43717	0.661988		MIR135B
0						TRK-TTT8-1
1.0712	1.23672	2.13407	0.57951	0.562245		LOC124904491
1.65526	-0.540916	1.76118	-0.307132	0.758743		LOC105371701
0.512218	-2.51035	3.75626	-0.668312	0.503934		LOC124900423
0.357585	-1.98304	4.03173	-0.49186	0.622818		PM20D1
0.459399	0.674175	3.22808	0.208847	0.834568		LOC107985250
2.25963	0.359789	1.31143	0.274348	0.783817		SLC26A9
0.178793	-1.01678	4.08047	-0.249182	0.80322		SLC26A9-AS1
0.178793	-1.01678	4.08047	-0.249182	0.80322		CTSE
0						RHEX
0.772527	1.77529	2.34446	0.757226	0.448915		LOC105372857
0						LOC124900428
2.73491	-1.6605	1.25271	-1.32553	0.184994		AVPR1B
0.170739	-1.01678	4.08047	-0.249182	0.80322		AVPR1B-DT
0						LOC105372869
0.341478	-1.92505	4.03677	-0.476878	0.633449		LOC105372873
0.178793	-1.01678	4.08047	-0.249182	0.80322		MIR6769B
4.53473	0.997017	1.07367	0.928605	0.353094		IKBKE-AS1
4.47469	0.747815	0.903699	0.827505	0.407951		LOC124904493
0.341478	-1.92505	4.03677	-0.476878	0.633449		LOC124904494
0.341478	-1.92505	4.03677	-0.476878	0.633449		LOC124904496
0.140303	0.906773	4.08047	0.222223	0.824141		IL10
0.166775	0.906773	4.08047	0.222223	0.824141		IL19
0						LOC105372878
0						IL20
1.42279	0.724111	2.02732	0.357176	0.72096		LOC105372879
0						IL24
3.6486	-0.0337173	0.964705	-0.0349508	0.972119		FCMR
1.04299	1.07408	2.59953	0.413185	0.679471		PIGR
0						FCAMR
1.69444	-4.23667	1.7569	-2.41144	0.0158895		C1orf116
0.184288	0.906773	4.08047	0.222223	0.824141		LOC124904826
0						C4BPB
2.50546	-2.07543	1.29891	-1.59782	0.110084		C4BPA
0.298673	-0.0549974	3.70248	-0.0148542	0.988149		LINC02942
0.679619	1.4674	2.48079	0.591506	0.554182		LOC124904498
0						LOC105372880
1.37284	1.59797	1.86581	0.856449	0.391749		CR2
0.319096	-0.054997	3.62159	-0.0151858	0.987884		CR1
1.33352	-0.741052	1.64551	-0.450348	0.652459		CR1L
0						MIR29C
0						MIR29B2
1.87442	-3.27176	1.67162	-1.95724	0.0503193		LOC148696
0.166775	0.906773	4.08047	0.222223	0.824141		LOC107985253
1.09268	0.320093	1.90007	0.168464	0.866218		LINC02767
0						LOC105372887
0.184288	0.906773	4.08047	0.222223	0.824141		LOC124904499
0.170739	-1.01678	4.08047	-0.249182	0.80322		LOC124904500
2.89671	0.889186	1.11505	0.797439	0.425196		LOC105372884
0.497889	-1.01471	3.17462	-0.319632	0.749248		LOC105372889
0						LOC124904501
0						LOC107985460
1.64943	-1.25467	1.56212	-0.803183	0.421869		LINC01735
1.6693	-0.653385	1.5234	-0.428899	0.667997		LINC02769
0						LOC105372892
0						LINC01717
0.329109	-1.88015	3.54	-0.531116	0.595338		LOC107985255
0						LINC01774
0.623265	1.36916	2.52118	0.543062	0.587087		LOC105372895
0						LOC105372896
0						LINC01696
0						LINC01698
0.324591	1.79653	3.56083	0.504524	0.613893		MIR205HG
0						MIR205
0.307078	1.7321	3.62052	0.478411	0.632358		LOC105372898
0						LOC105372899
0.701516	2.9291	3.38991	0.864064	0.387553		LOC107985256
0						MIR4260
4.18601	0.0773281	0.912506	0.0847425	0.932466		HSD11B1-AS1
0.662106	1.42917	2.23319	0.639967	0.522194		HSD11B1
1.43824	0.230744	1.46304	0.157716	0.874681		TRAF3IP3
1.16451	-1.42914	1.7413	-0.820729	0.411801		SERTAD4-AS1
0.170739	-1.01678	4.08047	-0.249182	0.80322		LINC02602
0						LOC124904502
0.311042	-0.0549971	3.65255	-0.0150572	0.987987		LOC124904503
3.95468	0.646654	1.0253	0.630697	0.528239		LOC105372901
0.140303	0.906773	4.08047	0.222223	0.824141		LOC107985259
0						LOC107985261
0.632224	1.39279	2.51539	0.553708	0.579778		LOC107985260
0.671767	-1.49318	2.47376	-0.60361	0.546103		LOC105372903
0						NTRAS
3.57518	0.662144	1.04233	0.635257	0.525261		NEK2-DT
0						LOC105372904
0						LPGAT1-AS1
1.84182	-0.392518	1.67379	-0.234509	0.81459		LOC124904505
0						LOC124900448
0						MIR3122
5.83161	0.373837	0.795182	0.470128	0.638264		LINC02608
0.762388	0.347872	2.79786	0.124335	0.90105		SNORA16B
0.166775	0.906773	4.08047	0.222223	0.824141		LOC124904506
0.995777	-1.27411	2.63834	-0.482919	0.629153		LINC02771
0						LOC105372908
0.660574	-1.56339	2.49581	-0.626408	0.531047		LINC01740
0						GARIN4
1.25945	0.659802	1.65307	0.399137	0.689792		LINC02773
0.170739	-1.01678	4.08047	-0.249182	0.80322		LOC124904694
1.71188	-0.635025	1.38942	-0.457042	0.647641		SPATA45
1.99131	-0.620646	1.43321	-0.433047	0.664981		LOC124904507
0.501028	-0.877586	3.15103	-0.278507	0.780623		LINC00538
0						LOC124904651
0						LINC02775
0						LOC124904508
0						LOC105372916
0						LOC124904510
0.477818	0.780492	2.74	0.284852	0.775758		LOC124904511
0						LOC124904598
3.01803	1.00147	1.19024	0.841398	0.400125		LOC124904599
0						LOC124904778
0.357585	-1.98304	4.03173	-0.49186	0.622818		USH2A-AS2
0						USH2A-AS1
0						LOC107985596
0.15837	-1.01678	4.08047	-0.249182	0.80322		LOC124904512
0						LOC107985461
0						LOC105372920
0						LOC124904807
0.355027	-0.0549964	3.49636	-0.0157296	0.98745		SPATA17-AS1
0						LINC00210
0						LOC105372922
0						LINC01653
0						LOC105372923
3.88369	-0.789253	1.3438	-0.587331	0.556981		TGFB2-AS1
0						TGFB2-OT1
4.80465	-0.98418	1.00481	-0.979473	0.327346		LINC02869
0						LOC124904666
0.170739	-1.01678	4.08047	-0.249182	0.80322		LOC105372924
0.351063	1.89335	3.48043	0.543999	0.586442		LINC01710
0						LOC124904513
0.699064	-2.95301	2.73414	-1.08005	0.280119		LOC107984018
1.12367	-1.38614	1.91476	-0.723922	0.469114		LYPLAL1-AS1
0						LOC124904514
2.88001	0.151418	1.10945	0.136481	0.891441		LOC105372926
3.07159	0.659282	1.25959	0.523408	0.60069		LOC107985281
0						LOC124904668
0						LOC124904819
2.61465	0.31932	1.2153	0.262749	0.792744		LOC105373475
0						LOC124904515
0						MIR215
0						MIR194-1
0						LOC124904824
0						MIR664A
0						SNORA36B
0						LINC02779
0						LOC105372928
6.4309	-0.73648	0.722512	-1.01933	0.308045		LOC124904516
6.80988	-1.20539	0.878485	-1.37213	0.170024		RNU6ATAC35P
1.62156	-1.32993	1.48255	-0.897056	0.369689		LINC01352
0						HLX-AS1
1.49633	0.32618	1.55685	0.209513	0.834048		HLX
0						LOC105372930
0.166775	0.906773	4.08047	0.222223	0.824141		LOC101929750
0						LOC105372932
0						LINC02817
0						LOC105372934
0						LOC107985462
0						LOC105372937
0						LINC01655
0						LOC124904517
1.32818	0.672881	1.78796	0.376341	0.706664		LINC02257
0						LINC02474
2.48114	-0.738863	1.36502	-0.541285	0.588311		LINC01705
3.51067	-0.324396	1.52469	-0.212762	0.831513		LOC124904518
0						TRT-TGT2-1
1.19495	-2.54969	1.89661	-1.34434	0.178838		LOC105372956
7.43637	-0.240145	0.67107	-0.357854	0.720452		LOC124904519
3.7338	-1.02402	1.09993	-0.930987	0.35186		HHIPL2
0.319096	-0.054997	3.62159	-0.0151858	0.987884		LOC105372984
0						LOC124904830
0						LOC124904520
0						LOC124904521
0.368576	1.96024	4.02495	0.487021	0.626243		LOC102724046
0.324591	1.79653	3.56083	0.504524	0.613893		LOC107985323
0						LOC124904522
0						LOC105373025
0						CCDC185
0						LOC105373034
1.16055	-0.508507	1.70434	-0.29836	0.765429		CAPN8
0.799701	-0.578034	2.40387	-0.24046	0.809974		LOC105373281
0						LOC105373046
0						LOC105373061
0.342658	-0.0549966	3.53727	-0.0155477	0.987595		LOC105373056
0.319096	-0.054997	3.62159	-0.0151858	0.987884		LOC124903813
0						LOC124900425
1.33372	-2.72333	2.08326	-1.30725	0.191129		LOC101927143
4.56167	-0.147681	0.96014	-0.153812	0.877758		LOC101927164
0.170739	-1.01678	4.08047	-0.249182	0.80322		MIR320B2
0						LOC124904838
0						MIR4742
2.86535	0.458451	1.08252	0.423504	0.671928		CNIH3-AS1
5.65492	-0.0607867	0.915987	-0.066362	0.94709		LOC124904523
5.51568	0.608641	0.894394	0.680507	0.496184		LINC02813
0						LOC105373108
0						LOC105373109
0.974882	1.0042	1.98873	0.504945	0.613598		LOC124904524
0						LOC124904525
0.776491	0.468207	2.12282	0.220559	0.825436		LINC02765
0.605198	2.7107	2.88635	0.939142	0.347658		LOC124904526
0.324591	1.79653	3.56083	0.504524	0.613893		LOC102723834
0						LOC107985352
1.83239	0.770022	1.60142	0.480837	0.630632		LOC124904527
0						MIR6741
0						LOC124904586
0.662308	-1.51002	2.48554	-0.60752	0.543506		ACBD3-AS1
0						LOC101927247
0						LOC124904528
2.51394	-0.264269	1.15253	-0.229295	0.818639		MIXL1
0						LOC124904831
0						LOC124904814
0.341478	-1.92505	4.03677	-0.476878	0.633449		LOC105373115
4.14503	-0.371753	0.914774	-0.406388	0.684458		LOC105373116
1.18647	0.335159	1.70187	0.196936	0.843878		ITPKB-IT1
1.22205	-0.409876	1.69747	-0.241463	0.809196		LOC124904529
1.6351	-0.656332	1.38891	-0.472552	0.636533		LOC105373119
6.93373	-0.653528	0.717556	-0.910769	0.362417		LOC124904531
0						LINC01641
0.447382	2.28052	3.16666	0.720167	0.471422		LOC105373122
0						ZNF847P
0.311042	-0.0549971	3.65255	-0.0150572	0.987987		PRSS38
0.178793	-1.01678	4.08047	-0.249182	0.80322		MIR5008
5.66629	-0.749642	0.959308	-0.78144	0.434544		LOC124904533
4.56282	-0.412294	1.26884	-0.324937	0.745228		WNT3A
1.89562	0.210596	1.60887	0.130897	0.895857		LINC02809
0						MIR3620
1.24159	-0.12241	1.83257	-0.0667971	0.946743		IBA57-DT
0						MIR6742
5.40953	-0.985958	0.8418	-1.17125	0.241498		LOC124904537
0.140303	0.906773	4.08047	0.222223	0.824141		H3-4
2.13966	-0.381125	1.40856	-0.270577	0.786717		LOC124904538
1.58801	0.500152	1.65234	0.302693	0.762124		H2BC26
0.170739	-1.01678	4.08047	-0.249182	0.80322		MIR4666A
0.298673	-0.0549974	3.70248	-0.0148542	0.988149		BTNL10P
0						LOC105373124
0						RNA5S1
0						RNA5S2
0						RNA5S3
0.184288	0.906773	4.08047	0.222223	0.824141		RNA5S4
0.337163	-1.90855	3.5148	-0.543004	0.587127		RNA5S5
0						RNA5S6
0.47511	-2.41286	3.84452	-0.627611	0.530259		RNA5S7
0						RNA5S8
0.184288	0.906773	4.08047	0.222223	0.824141		RNA5S9
0.184288	0.906773	4.08047	0.222223	0.824141		RNA5S10
0						RNA5S11
0						RNA5S12
0.170739	-1.01678	4.08047	-0.249182	0.80322		RNA5S13
0						RNA5S14
0.184288	0.906773	4.08047	0.222223	0.824141		RNA5S15
0.170739	-1.01678	4.08047	-0.249182	0.80322		RNA5S16
0						RNA5S17
0						LOC124904539
0.166775	0.906773	4.08047	0.222223	0.824141		LOC105373143
3.38653	0.307332	1.07733	0.285273	0.775435		LOC102723935
0.501028	-0.877586	3.15103	-0.278507	0.780623		TMEM78
0.324591	1.79653	3.56083	0.504524	0.613893		LOC124904540
0.451346	0.67365	3.24625	0.207517	0.835606		LOC124904541
0.69219	-1.53649	2.21135	-0.694822	0.487167		NUP133-DT
0						LOC105373161
0						LOC107985464
0						LOC105373162
0						LINC01682
0.140303	0.906773	4.08047	0.222223	0.824141		LOC105373163
1.74779	-2.08868	1.97031	-1.06007	0.289111		LINC01736
0						LOC124904748
0						LOC124904543
0						LOC105373164
0						LOC105373165
0						LOC107985357
0						LINC01737
0.623265	1.36916	2.52118	0.543062	0.587087		LOC124904544
4.59033	-0.270958	0.845808	-0.320354	0.7487		LOC124904545
0						LOC107985358
1.68235	-0.0569421	1.38701	-0.0410538	0.967253		CAPN9
0.166775	0.906773	4.08047	0.222223	0.824141		LOC107985359
0						LOC124904548
6.03445	-0.902161	0.791174	-1.14028	0.254169		LOC101927604
1.09162	1.19061	1.91941	0.6203	0.535061		LOC124904547
0.345568	-0.0549965	3.52745	-0.015591	0.987561		LOC105373167
0						MIR1182
0.140303	0.906773	4.08047	0.222223	0.824141		TRIM67-AS1
0.140303	0.906773	4.08047	0.222223	0.824141		SNRPD2P2
0.140303	0.906773	4.08047	0.222223	0.824141		TSNAX-DISC1
0						LINC00582
5.50634	0.259822	0.796356	0.326264	0.744225		DISC1
0.349532	-1.95208	3.47806	-0.561255	0.574623		LOC105373170
0.337163	-1.90855	3.5148	-0.543004	0.587127		DISC2
0.15837	-1.01678	4.08047	-0.249182	0.80322		DISC1-IT1
5.62272	0.775372	0.901696	0.859905	0.389842		LOC124904549
0						LOC105373172
0.465448	0.780163	2.75912	0.282758	0.777362		LOC105373171
0						LOC124904550
0						LOC101929902
0						LOC105373196
0.49192	0.869736	3.18267	0.273272	0.784644		LOC105373198
6.23976	0.768263	0.884335	0.868747	0.384986		LOC124904551
0						LINC01745
0.140303	0.906773	4.08047	0.222223	0.824141		LINC01744
0						LOC107983960
1.94261	2.25189	1.55597	1.44725	0.147826		LOC101927711
0						LOC105373201
0						MIR4427
2.20937	1.71179	1.45634	1.17541	0.239832		LOC107985362
0.140303	0.906773	4.08047	0.222223	0.824141		LOC124904552
0						LOC107985363
0						LOC124904553
0						SLC35F3-AS1
0						LOC105373206
0						MIR4671
0.820124	-0.625218	2.10621	-0.296846	0.766584		LOC107985465
0						LOC124900421
0.507902	-2.49865	2.60476	-0.959263	0.337426		LINC00184
0						LOC101927787
0						LOC105373207
0						LOC124904554
0.823386	0.473494	2.10531	0.224905	0.822053		LOC124904555
0.140303	0.906773	4.08047	0.222223	0.824141		LOC105373209
0.962783	0.810415	2.25372	0.35959	0.719154		LOC105373208
0.723604	1.57459	2.87551	0.547587	0.583976		LOC124904556
4.33787	2.06344	0.990761	2.08268	0.0372806		LINC01132
0						LOC105373210
0						LOC107985364
0						LINC02961
0.184288	0.906773	4.08047	0.222223	0.824141		LOC124904557
0						LOC107985365
0						LINC02971
0.178793	-1.01678	4.08047	-0.249182	0.80322		LNCATV
0						LINC03108
0.166775	0.906773	4.08047	0.222223	0.824141		LINC01348
3.24788	-0.524339	1.08006	-0.485474	0.62734		LOC105379283
0						SNORA14B
0						MIR4753
2.26677	0.339279	1.18444	0.286446	0.774537		LOC124904559
0.799701	-0.578034	2.40387	-0.24046	0.809974		LOC124904560
0						MIR1537
0.802409	1.80721	2.09941	0.860814	0.38934		LOC105373215
2.95683	1.01186	1.18304	0.855306	0.392382		LINC02768
1.306	-0.0812855	1.6077	-0.05056	0.959676		LOC124904561
2.20862	-0.247072	1.44134	-0.171418	0.863895		LOC124904562
2.04197	0.451285	1.29545	0.348362	0.727569		LGALS8-AS1
0						LOC124904563
0.341478	-1.92505	4.03677	-0.476878	0.633449		LOC124904564
0.500326	2.41995	3.79158	0.638245	0.523314		LOC107985368
0						MT1HL1
0						MIR4428
0.178793	-1.01678	4.08047	-0.249182	0.80322		ZP4
0						LOC105373220
0.464895	2.32549	3.13404	0.742012	0.45808		LOC124904565
0						LOC105373222
0						LOC124904566
0						LOC105373223
0						LOC105373225
0						CHRM3-AS2
0						LOC124904567
0						CHRM3-AS1
0						LOC105373224
0.140303	0.906773	4.08047	0.222223	0.824141		RPS7P5
0						LOC124904600
0.783991	1.75638	2.3781	0.738563	0.460172		LOC105373228
0.802409	1.80721	2.09941	0.860814	0.38934		LOC100506929
0						LOC124904602
0						MIR3123
2.70894	0.33394	1.1846	0.281902	0.778019		CHML
1.10733	-0.429382	2.18315	-0.19668	0.844078		WDR64
0						LOC105373231
1.75887	1.34346	1.45269	0.924812	0.355064		LOC124904604
0						BECN2
0						LOC105373235
0.686695	-2.92944	2.36975	-1.23618	0.216392		LOC105373234
0						LOC107985466
0						LOC124904568
0.140303	0.906773	4.08047	0.222223	0.824141		MIR4677
2.30762	0.30577	1.22775	0.249048	0.803323		LOC124904569
0						AKT3-IT1
0.667803	0.0821581	2.52388	0.0325522	0.974032		LINC02774
0.15837	-1.01678	4.08047	-0.249182	0.80322		LOC105373258
1.52524	-1.81561	1.59789	-1.13626	0.255849		LOC124904570
0.140303	0.906773	4.08047	0.222223	0.824141		LOC440742
0.342658	-0.0549966	3.53727	-0.0155477	0.987595		LOC105373261
0						LOC105373260
0.170739	-1.01678	4.08047	-0.249182	0.80322		LOC105373262
1.3338	3.82864	1.89246	2.0231	0.0430631		SPMIP3
0						C1orf202
0.15837	-1.01678	4.08047	-0.249182	0.80322		LOC107985372
0						SNORA100
0.357585	-1.98304	4.03173	-0.49186	0.622818		LOC124904588
0.298673	-0.0549974	3.70248	-0.0148542	0.988149		LOC107985725
2.01788	1.05705	1.40795	0.750776	0.452787		LOC124904572
0						KIF26B-AS1
0.666272	-2.8953	2.38184	-1.21557	0.224148		LOC124904571
1.95503	1.49977	1.46475	1.02391	0.305878		LOC105373265
0						SMYD3-AS1
5.6601	-0.382296	0.984479	-0.388323	0.697777		LOC124904573
0						LINC01743
0.674123	-0.0913655	2.25439	-0.0405279	0.967672		LOC105373271
1.21399	-0.399514	1.69806	-0.235277	0.813994		LOC102724382
0						ZNF670-ZNF695
7.90284	-1.00445	0.855535	-1.17407	0.240369		ZNF695
0						VN1R5
4.3296	-2.13483	1.00345	-2.1275	0.0333789		LOC105373273
2.66423	0.669611	1.35049	0.495827	0.620016		LOC124904574
2.77658	-1.65546	1.28833	-1.28496	0.198805		LOC107985375
1.21655	-1.35173	1.76191	-0.767197	0.442965		LOC124904575
0.355027	-0.0549964	3.49636	-0.0157296	0.98745		OR2B11
0						OR2W5P
0						GCSAML
0						OR2C3
0						GCSAML-AS1
0.355027	-0.0549964	3.49636	-0.0157296	0.98745		LOC102724446
0						OR2G2
0						OR2G3
0						OR14L1
0.319096	-0.054997	3.62159	-0.0151858	0.987884		OR13G1
0						OR6F1
0						OR14A2
0						OR14K1
0						OR1C1
0						OR9H1P
0						OR14A16
0						OR11L1
5.22679	0.671881	0.813264	0.826154	0.408717		OR2W3
1.40836	0.221655	1.7312	0.128035	0.898121		OR2T8
0.15837	-1.01678	4.08047	-0.249182	0.80322		OR2AJ1
0						OR2L8
0.15837	-1.01678	4.08047	-0.249182	0.80322		OR2AK2
0.464895	2.32549	3.13404	0.742012	0.45808		OR2L1P
0.184288	0.906773	4.08047	0.222223	0.824141		OR2L5
2.15809	0.208717	1.32653	0.157341	0.874976		OR2L2
0.591649	1.25035	3.00045	0.416722	0.676882		OR2L3
0.547369	0.982289	3.09411	0.31747	0.750887		LOC105373275
0.140303	0.906773	4.08047	0.222223	0.824141		OR2M1P
0						OR2M5
0						OR2M2
0.166775	0.906773	4.08047	0.222223	0.824141		OR2M3
1.35367	-1.62816	1.85917	-0.875744	0.381169		OR2M4
0.140303	0.906773	4.08047	0.222223	0.824141		OR2T33
0						OR2T12
0						OR2M7
0						OR14C36
0						OR2T4
0.536378	-2.5699	3.70421	-0.693779	0.487821		OR2T6
0						OR2T1
0						OR2T7
0						OR2T2
0						LOC105373279
0						OR2T3
0						LOC105373277
0						OR2T5
0						OR2G6
0						OR2T29
0						LOC124904576
0						OR2T34
0						OR2T10
0						OR2T11
0.357585	-1.98304	4.03173	-0.49186	0.622818		OR2T35
0						OR2T27
0						OR14I1
0.170739	-1.01678	4.08047	-0.249182	0.80322		LYPD9P
0.33355	1.83412	4.03556	0.45449	0.649476		LYPD8
0						LOC107985747
0.536378	-2.5699	3.70421	-0.693779	0.487821		LOC124904577
2.4813	0.940942	1.18941	0.791096	0.428888		MIR3124
0.495533	-2.46883	3.07381	-0.803182	0.42187		ZNF692-DT
0.170739	-1.01678	4.08047	-0.249182	0.80322		TRL-CAA4-1
0						TRE-CTC2-1
1.47806	2.84238	1.75488	1.6197	0.105297		LOC101060632
0						LOC124905319
0.184288	0.906773	4.08047	0.222223	0.824141		LOC105379522
3.8586	0.397737	0.937871	0.424086	0.671503		LOC124905320
5.9452	-0.215526	0.912369	-0.236227	0.813257		LOC105379523
5.81107	0.252858	0.789348	0.320337	0.748713		LOC107987365
1.02519	0.954105	1.82763	0.522046	0.601639		LOC124905321
0						TRN-GTT26-1
0.438976	0.672835	3.2751	0.20544	0.837229		LOC440570
0						TRNAE-UUC
0						LOC105373324
4.84527	0.635463	0.89768	0.707894	0.479011		ALKAL2
5.87707	0.58665	0.849353	0.690703	0.489752		LOC101927262
0.355027	-0.0549964	3.49636	-0.0157296	0.98745		LOC105373346
0.15837	-1.01678	4.08047	-0.249182	0.80322		LINC01865
0						LOC105373351
0.15837	-1.01678	4.08047	-0.249182	0.80322		LOC124905962
0						LOC124907599
0						LINC01874
0						LOC100996637
0						LINC01875
0						LOC105373352
3.42339	-1.02598	1.23747	-0.829098	0.407049		TMEM18-DT
0						LOC105373479
0						LOC105373358
6.88649	0.65785	0.732374	0.898243	0.369056		LOC105373480
0						LINC01115
0						LINC01939
0						LOC124905965
0.166775	0.906773	4.08047	0.222223	0.824141		LOC105373359
0.184288	0.906773	4.08047	0.222223	0.824141		TPO
0						LOC124905966
0						LOC102723730
1.18453	3.65344	2.0344	1.79583	0.0725219		LOC124907722
0.66266	-0.00361038	2.52693	-0.00142876	0.99886		LOC124907723
0.298673	-0.0549974	3.70248	-0.0148542	0.988149		LOC124905967
0.649737	1.42922	2.24207	0.637457	0.523827		LOC107985838
2.67538	-1.58512	1.28608	-1.23253	0.217753		MYT1L-AS1
0						LOC105373389
0.140303	0.906773	4.08047	0.222223	0.824141		LOC107985839
0.170739	-1.01678	4.08047	-0.249182	0.80322		LOC105373390
0						LOC124905968
0.649183	2.79673	2.79032	1.0023	0.3162		LINC01250
0						LOC124906153
5.27394	0.450628	0.860249	0.523834	0.600394		LOC107985840
6.58628	-0.557997	0.826872	-0.674829	0.499785		TRAPPC12-AS1
5.51907	0.431713	0.770148	0.560558	0.575099		LOC112268321
1.93197	1.45749	1.43003	1.0192	0.308106		COLEC11
4.41297	0.677611	0.895843	0.756395	0.449412		ALLC
0						LOC105373393
3.77959	0.846568	0.983692	0.860603	0.389457		DCDC2C
0						LINC01304
0						LOC105373394
0.342658	-0.0549966	3.53727	-0.0155477	0.987595		LOC105373395
0						LOC105373397
0						LOC107985841
0						LINC01249
0						LOC105373398
0.15837	-1.01678	4.08047	-0.249182	0.80322		LOC105373399
0						LOC107985842
0						LOC124905950
0.638192	-0.276218	2.94645	-0.0937461	0.925311		LOC107985843
0.806575	-1.93504	2.09937	-0.921723	0.356673		LINC01248
0.687046	-1.56318	2.47069	-0.632689	0.526937		LOC124908052
0						LINC01810
0						MIR7158
0						LOC105373401
0						LINC01247
0.140303	0.906773	4.08047	0.222223	0.824141		LOC105373402
0.307078	1.7321	3.62052	0.478411	0.632358		LINC01824
0						LOC107985845
0						LINC01246
0						MIR7515HG
0						MIR7515
1.31836	-0.0943353	1.51161	-0.0624074	0.950238		LINC00487
0.311042	-0.0549971	3.65255	-0.0150572	0.987987		LOC105373404
0.815332	0.488428	2.3535	0.207533	0.835594		NRIR
7.74041	0.515763	0.698379	0.738515	0.460202		GRASLND
0.329109	-1.88015	3.54	-0.531116	0.595338		LOC101929452
0.638192	-0.276218	2.94645	-0.0937461	0.925311		LOC124908053
0.170739	-1.01678	4.08047	-0.249182	0.80322		LOC107985846
1.00323	-1.06652	1.8303	-0.582705	0.560092		LOC107985847
1.02679	-0.913858	2.18733	-0.417795	0.676097		LOC105373406
2.04147	0.440112	1.32317	0.332619	0.739422		LOC100506274
0						LOC105373407
0.794558	-0.651459	2.11663	-0.307781	0.758249		LOC101929510
0.491367	2.39275	2.63012	0.909753	0.362953		LOC107985848
5.69835	1.25745	0.89133	1.41076	0.158316		LINC01871
0						LOC105373408
0						LOC101929861
0						LOC105373409
0						LOC101929551
0.845416	-1.95397	2.08242	-0.938316	0.348082		LINC00298
0.184288	0.906773	4.08047	0.222223	0.824141		LOC124907727
0.368576	1.96024	4.02495	0.487021	0.626243		LINC00299
0						LINC01814
0.298673	-0.0549974	3.70248	-0.0148542	0.988149		LOC105373411
0.178793	-1.01678	4.08047	-0.249182	0.80322		LOC124906167
4.00404	0.502852	0.921371	0.545765	0.585227		LOC124907728
0						LOC124907729
0.178793	-1.01678	4.08047	-0.249182	0.80322		LOC105373414
0						LOC105373416
0						LOC105373415
0						LOC105373417
1.72543	-0.0303741	1.41658	-0.0214418	0.982893		LOC124907730
0						LOC124906162
0.459399	0.674175	3.22808	0.208847	0.834568		LOC105373418
0						LOC105373419
0.170739	-1.01678	4.08047	-0.249182	0.80322		LOC124905969
2.65409	0.267104	1.17919	0.226514	0.820802		LOC100996549
0.15837	-1.01678	4.08047	-0.249182	0.80322		LOC105373421
0.819922	1.83414	2.32048	0.790413	0.429287		LOC105373422
0.341478	-1.92505	4.03677	-0.476878	0.633449		LOC112268412
0						LOC124906144
0						MIR4261
0.351063	1.89335	3.48043	0.543999	0.586442		LOC105373424
0						LOC124907731
0.368576	1.96024	4.02495	0.487021	0.626243		LOC124900530
4.81651	0.680503	0.876412	0.776464	0.437475		LOC124905972
1.1411	2.42994	1.87436	1.29641	0.194836		LOC124907732
1.15194	0.30926	1.70465	0.181421	0.856037		SNORA80B
0.357585	-1.98304	4.03173	-0.49186	0.622818		LOC105373426
0.15837	-1.01678	4.08047	-0.249182	0.80322		LOC124905973
0.363081	-0.0549963	3.47083	-0.0158453	0.987358		LINC01954
0.140303	0.906773	4.08047	0.222223	0.824141		FLJ33534
0.178793	-1.01678	4.08047	-0.249182	0.80322		LOC124907733
0.298673	-0.0549974	3.70248	-0.0148542	0.988149		PPIAP60
0						LOC124907734
0.53382	-0.984105	2.6704	-0.368524	0.712483		LINC00570
0.641331	0.000761424	2.54197	0.000299541	0.999761		LOC105373429
0						MIR4429
1.84511	-3.2643	1.7491	-1.86628	0.0620022		NTSR2
0.140303	0.906773	4.08047	0.222223	0.824141		LOC100506405
0.33355	1.83412	4.03556	0.45449	0.649476		LOC101929752
3.5545	1.00306	0.99081	1.01236	0.311364		LOC124907735
0						MIR548S
0						LOC105373430
0						MIR4262
1.65482	0.454764	1.69518	0.268268	0.788493		MIR3681HG
0.184288	0.906773	4.08047	0.222223	0.824141		LOC124906141
0						LOC105373433
0						LOC105373432
0						MIR3681
0						LOC105373431
0.184288	0.906773	4.08047	0.222223	0.824141		LOC107985853
2.33926	0.498027	1.54187	0.323003	0.746693		MIR3125
1.69272	-0.0014555	1.75464	-0.000829519	0.999338		LOC105373436
0.337514	-0.0549967	3.55494	-0.0154705	0.987657		LOC105373484
0						LOC105373437
0.178793	-1.01678	4.08047	-0.249182	0.80322		LOC105373485
1.98511	0.415729	1.40119	0.296696	0.766699		LOC105373438
0.368576	1.96024	4.02495	0.487021	0.626243		LOC107985854
0.696631	1.48973	2.46869	0.603449	0.54621		LINC00276
1.30976	0.624524	1.78828	0.349231	0.726916		LOC105373440
0.140303	0.906773	4.08047	0.222223	0.824141		LINC01804
0						LOC124905976
0						LOC124906147
0.796562	-0.793184	2.364	-0.335526	0.737228		MYCNUT
3.76652	0.322091	0.959168	0.335803	0.73702		GACAT3
0						LOC105373443
0						LOC124908049
0						LOC107985855
0						LOC105373444
0.692542	0.00915807	2.50702	0.00365297	0.997085		LINC01866
0						LOC105373447
0						LOC105373448
0.973148	0.904108	1.98443	0.455601	0.648677		LOC124908054
4.48889	0.441156	1.04894	0.420574	0.674066		LOC105373449
1.18647	0.335159	1.70187	0.196936	0.843878		MSGN1
0						LOC112267888
0.605752	1.33035	2.53407	0.524985	0.599593		LOC124907737
0						LOC124900534
0						LOC105373451
0.776139	-0.750846	2.37314	-0.316393	0.751704		LOC105373454
0						NT5C1B-RDH14
0.184288	0.906773	4.08047	0.222223	0.824141		NT5C1B
1.51287	-1.80125	1.64427	-1.09548	0.273308		LOC124907739
0						LOC124907738
0						MIR4757
0						LOC105373458
0.349532	-1.95208	3.47806	-0.561255	0.574623		LOC101928196
0						LINC01808
0						LOC105373459
0						LOC124905977
0						LOC105373461
0.349532	-1.95208	3.47806	-0.561255	0.574623		LINC00954
0.960779	0.932464	1.83956	0.506896	0.612228		LAPTM4A-DT
0.337514	-0.0549967	3.55494	-0.0154705	0.987657		LOC107985807
6.98856	-0.207161	0.702572	-0.29486	0.7681		LOC124905978
0.587685	2.67595	2.90689	0.920554	0.357283		LOC105373465
2.44341	-1.0444	1.36011	-0.767879	0.442559		LOC107985856
1.67839	0.531921	1.43464	0.370769	0.710809		LOC102724948
2.87933	-0.200517	1.09801	-0.182619	0.855097		HS1BP3-IT1
5.939	0.417506	0.836177	0.499304	0.617565		LOC124907740
1.01616	-2.2775	2.00272	-1.1372	0.255454		LOC105373466
0						LINC02850
0						APOB
0						LOC124905593
0						LOC124908055
0						TDRD15
0.648205	-1.53653	2.24194	-0.685356	0.493119		LOC105374317
0.341478	-1.92505	4.03677	-0.476878	0.633449		LOC105374318
0						LOC100507562
0						LOC107984020
0						LOC101929230
0.140303	0.906773	4.08047	0.222223	0.824141		LINC01822
2.46007	-1.28945	1.49567	-0.862125	0.388619		LOC124908056
0.337514	-0.0549967	3.55494	-0.0154705	0.987657		LOC105374320
0						LOC124905953
6.88325	-1.18465	0.76025	-1.55823	0.119178		LINC01830
0						LINC01884
0						LOC107985857
0						LOC124908057
0						LOC107985792
1.7023	1.24082	1.72345	0.719963	0.471548		LOC107985858
0						LOC102723389
3.99374	-1.04065	0.933484	-1.1148	0.264934		LINC02923
0.15837	-1.01678	4.08047	-0.249182	0.80322		LOC124907741
3.17688	-2.46563	1.18981	-2.07228	0.038239		LOC105374325
1.69931	0.52238	1.47515	0.354119	0.723249		LOC102723401
4.51351	0.266822	0.889405	0.300001	0.764176		MFSD2B
2.7182	-1.00004	1.25726	-0.795413	0.426373		LOC105374328
0.170739	-1.01678	4.08047	-0.249182	0.80322		LOC124900541
2.35314	1.26546	1.3108	0.965406	0.334342		LOC105374329
7.64707	0.620348	0.661744	0.937443	0.348531		LOC105369164
1.56618	0.48961	1.55907	0.31404	0.753491		LOC124907742
2.30499	0.276103	1.70602	0.16184	0.871431		POMC
0.178793	-1.01678	4.08047	-0.249182	0.80322		LINC01381
0						MIR1301
6.35422	-0.696786	0.744163	-0.936335	0.349101		DTNB-AS1
2.58178	-0.0975692	1.13198	-0.086193	0.931313		LOC124900608
0.140303	0.906773	4.08047	0.222223	0.824141		LOC105374332
0.833047	-1.93514	2.08546	-0.92792	0.353449		LOC124907743
1.28871	-0.866234	1.84811	-0.468713	0.639275		CIMIP2C
0.850358	0.56112	2.33941	0.239855	0.810443		CIB4
3.46285	-0.774761	1.12785	-0.686938	0.492122		CENPA
4.90401	-1.04508	0.932153	-1.12114	0.262228		LOC124905979
0.517839	2.45954	3.04811	0.806905	0.419721		MAPRE3-AS1
4.67626	0.793618	0.867623	0.914704	0.360347		AGBL5-AS1
0.648205	-1.53653	2.24194	-0.685356	0.493119		TRY-GTA2-1
0						TRA-AGC8-1
6.52014	-0.211176	0.717145	-0.294468	0.7684		ABHD1
0.71964	2.92656	2.77605	1.05422	0.291784		PRR30
0						TCF23
1.06112	1.04853	2.23145	0.469886	0.638437		DNAJC5G
3.21489	0.0913696	1.04199	0.0876874	0.930125		TRIM54
1.49869	0.937155	1.53078	0.612209	0.540399		GTF3C2-AS1
0.483515	-0.877137	3.18447	-0.275442	0.782977		LOC124906143
1.61307	0.493676	1.47255	0.335252	0.737435		LINC01460
1.46763	0.215429	1.55584	0.138464	0.889874		LOC105374378
1.28141	2.63041	1.81446	1.44969	0.147144		LOC105374369
1.65054	2.00765	1.66337	1.20698	0.227441		MIR4263
0						LOC100505736
1.46145	-1.22601	1.98291	-0.618288	0.536386		LOC124907745
2.71544	-0.772787	1.31138	-0.589293	0.555665		LOC100505716
0.632224	1.39279	2.51539	0.553708	0.579778		LOC105374381
0.965297	-1.07461	1.98667	-0.540912	0.588568		LOC105374382
0						LOC105374383
1.35568	2.69643	2.17042	1.24236	0.214104		FOSL2-AS1
0.342658	-0.0549966	3.53727	-0.0155477	0.987595		LOC102723530
0						LOC124907746
0.178793	-1.01678	4.08047	-0.249182	0.80322		LOC105374384
3.2755	0.231626	0.99555	0.232662	0.816024		LOC100505774
6.4022	0.105396	0.783052	0.134597	0.892931		SPDYA
0						SNORD92
0						SNORD53
1.30529	1.44789	2.0589	0.703235	0.481909		SNORD53B
6.85859	-0.400457	0.735016	-0.544827	0.585872		PCARE
0						LOC105374386
1.03226	-2.297	2.0004	-1.14827	0.250855		LOC124907747
0						LOC101929386
0						LOC105374389
0						LOC124907748
0.15837	-1.01678	4.08047	-0.249182	0.80322		LOC105374414
0.166775	0.906773	4.08047	0.222223	0.824141		SNORA10B
0						LOC124907749
0.178793	-1.01678	4.08047	-0.249182	0.80322		LOC102723594
0.782188	-0.626919	2.41324	-0.259783	0.795031		LINC01936
1.97894	-0.602999	1.30283	-0.462837	0.643481		CAPN13
0						LOC124905982
0						LOC105374435
0.184288	0.906773	4.08047	0.222223	0.824141		LOC124907750
3.40072	-0.522736	1.02459	-0.510192	0.609917		LOC107985861
2.85224	-0.489713	1.17236	-0.417715	0.676155		LOC124907751
1.70029	-2.01116	1.62219	-1.23978	0.215058		SRD5A2
0.298673	-0.0549974	3.70248	-0.0148542	0.988149		LOC107985862
0.170739	-1.01678	4.08047	-0.249182	0.80322		LOC107985863
0.170739	-1.01678	4.08047	-0.249182	0.80322		LINC01946
3.74344	-0.270842	0.988943	-0.27387	0.784185		SLC30A6-DT
0						MIR558
1.58111	-0.17671	1.69499	-0.104255	0.916967		BIRC6-AS2
1.28718	-1.59039	1.93035	-0.823886	0.410005		LOC124905985
0						MIR4765
1.1664	1.27289	1.91127	0.665992	0.505416		LINC00486
0						LOC105374453
0.280606	1.61867	4.05589	0.399091	0.689826		LOC100271832
0						MIR4430
1.38792	-0.0213909	1.82355	-0.0117304	0.990641		LOC105374455
1.49916	-0.524157	2.06045	-0.254389	0.799195		LOC124905986
1.0702	-2.32685	2.24739	-1.03536	0.300502		LINC01317
2.89471	0.923154	1.17646	0.784688	0.432636		MYADML
0						LOC124905987
0						LOC105374456
0						LINC01318
0						LOC105374457
0						LOC105374459
0.337514	-0.0549967	3.55494	-0.0154705	0.987657		LINC01320
0						LOC107985865
0						LOC105374458
0						LOC124907752
0						LOC105374461
0.15837	-1.01678	4.08047	-0.249182	0.80322		LOC107985808
0						MIR548AD
0						LOC107985866
0.591649	1.25035	3.00045	0.416722	0.676882		LOC124907753
0						LOC124905989
0						LOC124905990
0.526946	0.983232	3.13047	0.314084	0.753457		VIT
1.18448	2.52115	2.19839	1.14681	0.251458		SULT6B1
0.659398	-1.45874	2.91728	-0.500034	0.617051		PRKD3-DT
0						LOC124907754
0						LOC107985868
0						LOC124905991
0.31674	-1.83097	4.04537	-0.452607	0.650832		LINC03063
0.15837	-1.01678	4.08047	-0.249182	0.80322		LOC107985870
0						LOC105374465
0.337514	-0.0549967	3.55494	-0.0154705	0.987657		LOC107985869
0.140303	0.906773	4.08047	0.222223	0.824141		PIRAT1
0.541874	-1.01376	3.09246	-0.327816	0.74305		RMDN2-AS1
6.43619	-0.458603	0.744326	-0.616132	0.537807		LOC107985871
2.74347	0.345742	1.1786	0.29335	0.769255		CYP1B1-AS1
0						LOC105374467
0.349532	-1.95208	3.47806	-0.561255	0.574623		LOC105374468
0.15837	-1.01678	4.08047	-0.249182	0.80322		LINC01883
0.329109	-1.88015	3.54	-0.531116	0.595338		LINC02613
0.937217	0.814097	2.03073	0.400888	0.688503		LOC124905993
1.04034	0.118221	2.22876	0.0530435	0.957697		LOC105374470
0						LOC375196
0.477466	-0.946961	2.74549	-0.344915	0.730158		CDKL4
3.56294	-0.702115	1.2458	-0.563585	0.573036		LOC124905994
0						LOC112268436
2.43001	-0.256745	1.17122	-0.219211	0.826486		SLC8A1-AS1
0.627782	-1.49262	2.51765	-0.592862	0.553273		LOC101929667
0						LOC105374473
0.481782	-0.962201	3.20056	-0.300635	0.763693		LOC105374475
0.503938	-0.946977	2.70674	-0.349859	0.726445		LOC105374497
0						LOC105374491
0						LINC01794
0						LOC105374506
0						LINC01913
0.965297	-1.07461	1.98667	-0.540912	0.588568		LINC01914
3.7336	-1.57516	1.38094	-1.14064	0.25402		LINC02898
0						LOC124905996
0.166775	0.906773	4.08047	0.222223	0.824141		LOC105374517
0						LOC105374531
0.15837	-1.01678	4.08047	-0.249182	0.80322		EML4-AS1
6.83797	0.141025	0.795677	0.177239	0.85932		KCNG3
0						LOC124900542
0.635836	-1.50983	2.51201	-0.601043	0.547811		LOC105374555
0.98281	-1.03622	1.98066	-0.523171	0.600855		OXER1
0.881974	0.690573	2.37367	0.290931	0.771104		HAAO
1.18494	-1.46178	1.90878	-0.765818	0.443784		TRI-TAT2-1
1.14374	-2.52361	1.90673	-1.32353	0.185659		LOC105374568
0.438976	0.672835	3.2751	0.20544	0.837229		LOC112268413
1.89479	0.83648	1.42074	0.588765	0.556019		LINC01819
3.28002	-0.345149	0.994165	-0.347175	0.72846		LOC124907756
0.965297	-1.07461	1.98667	-0.540912	0.588568		LINC02580
0.324591	1.79653	3.56083	0.504524	0.613893		LOC105374570
5.82553	1.51026	0.927014	1.62917	0.103277		LOC124907755
0						C1GALT1C1L
1.42984	-0.420325	1.59085	-0.264214	0.791615		LOC105374571
2.53903	0.580344	1.18004	0.491799	0.622861		ABCG8
0						LOC102725159
0						LOC124907757
2.75393	0.302571	1.61438	0.187423	0.851329		PPM1B-DT
1.69397	3.06076	1.74931	1.74969	0.0801717		LOC124905998
6.55765	0.819669	0.717699	1.14208	0.253421		LOC124907759
6.0971	0.164656	0.802508	0.205177	0.837434		LOC124905999
2.02104	0.458642	1.29488	0.354197	0.723191		LOC124907758
1.01616	-2.2775	2.00272	-1.1372	0.255454		LOC105374573
6.53678	-0.0302936	0.978825	-0.0309489	0.97531		SIX2
0.526946	0.983232	3.13047	0.314084	0.753457		LOC107985809
0.178793	-1.01678	4.08047	-0.249182	0.80322		LINC01121
0.184288	0.906773	4.08047	0.222223	0.824141		LOC105374576
0.166775	0.906773	4.08047	0.222223	0.824141		LOC105374577
0						PRKCE-AS1
0.31674	-1.83097	4.04537	-0.452607	0.650832		LOC124907761
0						LOC101926974
0.587685	2.67595	2.90689	0.920554	0.357283		LOC105374581
0.184288	0.906773	4.08047	0.222223	0.824141		LINC01820
0.81207	-0.610339	2.10881	-0.289423	0.772258		LOC124907762
0						LINC02583
0						TMEM247
1.81841	-2.25016	1.53144	-1.46931	0.141749		LOC124906002
1.53399	-0.336781	1.58999	-0.211813	0.832253		LINC01118
0.298673	-0.0549974	3.70248	-0.0148542	0.988149		LOC107985880
0						LOC124906004
1.41468	0.147958	1.60866	0.0919761	0.926717		STPG4
0.951194	-1.17737	2.26057	-0.520826	0.602488		LOC105374588
0						LOC107985882
0.15837	-1.01678	4.08047	-0.249182	0.80322		MIR559
1.11809	1.22653	1.91664	0.639935	0.522215		MSH2-OT1
0						LOC105374589
0.924848	0.843855	2.0351	0.414651	0.678397		LOC105374590
0						LOC105374592
0.140303	0.906773	4.08047	0.222223	0.824141		LOC105374591
1.78695	0.255051	1.44388	0.176643	0.859789		LOC124907765
0						LOC105374593
0						LOC102724008
0.324591	1.79653	3.56083	0.504524	0.613893		LOC124907766
1.34448	-0.798882	1.64623	-0.485279	0.627478		STON1-GTF2A1L
0						GTF2A1L
1.82135	-0.802783	1.47547	-0.544087	0.586382		LHCGR
0.170739	-1.01678	4.08047	-0.249182	0.80322		LOC105374594
0.632224	1.39279	2.51539	0.553708	0.579778		FSHR
0						MIR548BA
0						LOC107985810
0						LOC105374595
0.368576	1.96024	4.02495	0.487021	0.626243		LOC124906005
1.05131	0.0158935	1.95359	0.00813556	0.993509		LOC101927089
0.184288	0.906773	4.08047	0.222223	0.824141		MIR8485
0.298673	-0.0549974	3.70248	-0.0148542	0.988149		LOC124906006
0.996912	-0.948493	2.01488	-0.470745	0.637823		NRXN1-DT
0.481782	-0.962201	3.20056	-0.300635	0.763693		LOC105377627
0						LOC105374597
0						LOC124907767
0						LOC107985766
0						LINC01867
0.184288	0.906773	4.08047	0.222223	0.824141		LOC105374598
0						MIR4431
0						LOC105369165
0						LOC124900528
1.02519	0.954105	1.82763	0.522046	0.601639		LOC105374600
0						GPR75-ASB3
6.24947	-0.69333	0.759198	-0.91324	0.361116		LOC112268415
1.32441	-0.0367768	1.51154	-0.0243306	0.980589		MIR3682
4.71122	0.164933	0.833575	0.197862	0.843153		LOC105374615
0						LOC105374610
0.170739	-1.01678	4.08047	-0.249182	0.80322		TSPYL6
1.86594	-0.84026	1.47739	-0.568746	0.569529		LOC102724072
3.4752	-1.07106	1.10021	-0.973511	0.330299		SPTBN1-AS1
1.50752	-0.375144	1.46154	-0.256678	0.797427		RPL23AP32
0.737153	2.96559	3.36653	0.880903	0.37837		LOC124906008
0.184288	0.906773	4.08047	0.222223	0.824141		LOC105374653
0.280606	1.61867	4.05589	0.399091	0.689826		EML6-AS1
2.6897	0.748325	1.22944	0.608674	0.542741		LOC105374662
0.298673	-0.0549974	3.70248	-0.0148542	0.988149		LOC124907768
1.34739	-0.854394	1.84364	-0.463428	0.643058		LOC124900537
0						LOC107985811
0.349532	-1.95208	3.47806	-0.561255	0.574623		LOC112268416
0.184288	0.906773	4.08047	0.222223	0.824141		LOC105374690
1.88951	3.24831	1.67144	1.94342	0.0519657		MIR217HG
0						MIR217
0						MIR216A
0						MIR216B
0						LINC01813
1.14951	3.61873	1.97352	1.83364	0.0667073		LOC101927213
0						LOC124906180
0						LOC124900539
0						LOC101927235
0						LOC105374697
0.319096	-0.054997	3.62159	-0.0151858	0.987884		LOC105377628
0.15837	-1.01678	4.08047	-0.249182	0.80322		LOC124907769
0						LOC124907770
1.01207	-3.49464	2.53132	-1.38056	0.167414		LOC107984043
0.341478	-1.92505	4.03677	-0.476878	0.633449		LINC01795
1.48773	0.993935	1.5668	0.634375	0.525836		LINC01793
0						LOC105374754
0						MIR4432HG
0						MIR4432
0.880309	1.97894	2.71795	0.728101	0.466552		LOC102724142
0.140303	0.906773	4.08047	0.222223	0.824141		LOC124906010
3.53351	0.666851	0.987917	0.675007	0.499671		REL-DT
1.82627	2.19134	1.72826	1.26794	0.204818		LOC105374759
3.96887	0.208402	0.956967	0.217773	0.827606		C2orf74-AS1
0						SNORA70B
5.40494	0.115247	0.883266	0.130479	0.896188		LOC107985767
1.01769	0.0134895	1.95974	0.00688331	0.994508		LOC105374760
2.07887	1.08913	1.2947	0.841223	0.400223		LOC124907773
0.140303	0.906773	4.08047	0.222223	0.824141		LOC124906012
0						MIR5192
0.140303	0.906773	4.08047	0.222223	0.824141		LOC105374761
0						LOC124906156
0.888847	-0.549766	2.32154	-0.236811	0.812803		LOC105374764
0.727988	2.98535	2.73588	1.09119	0.275191		DBIL5P2
0.623265	1.36916	2.52118	0.543062	0.587087		LOC107985769
0						LOC124907774
0.178793	-1.01678	4.08047	-0.249182	0.80322		LINC00309
0.178793	-1.01678	4.08047	-0.249182	0.80322		LOC105374769
0.15837	-1.01678	4.08047	-0.249182	0.80322		LOC105374768
0						MIR4433B
0						MIR4433A
0.298673	-0.0549974	3.70248	-0.0148542	0.988149		LOC124907775
0						LINC01805
0.15837	-1.01678	4.08047	-0.249182	0.80322		MIR4434
0						LINC02579
6.92568	-0.477369	0.692309	-0.689532	0.490488		LOC105374775
3.83579	0.0828006	0.911584	0.0908316	0.927626		LOC124907776
1.20744	-0.493331	2.14612	-0.229871	0.818192		LOC105374777
0						LOC105374776
4.84564	0.11743	0.875711	0.134096	0.893326		LINC01800
0.170739	-1.01678	4.08047	-0.249182	0.80322		LINC02245
0						LOC124906172
2.03642	2.39574	1.62619	1.47322	0.140691		LINC02576
0.15837	-1.01678	4.08047	-0.249182	0.80322		LOC124906140
2.34523	0.0387909	1.49535	0.025941	0.979304		LOC124907781
0.170739	-1.01678	4.08047	-0.249182	0.80322		LOC105374780
1.36932	1.70923	1.844	0.926915	0.353971		LOC124907784
1.12881	-1.33207	1.96867	-0.676634	0.498638		LOC105374781
0.345568	-0.0549965	3.52745	-0.015591	0.987561		LINC03050
0.349532	-1.95208	3.47806	-0.561255	0.574623		LOC107985889
0						LOC105369167
1.72912	-1.25326	1.71637	-0.730179	0.465281		LINC02934
0.31674	-1.83097	4.04537	-0.452607	0.650832		LOC107985890
0						LOC107985812
0						MIR4778
0						LINC01873
1.0211	-0.0255313	2.23271	-0.0114351	0.990876		MEIS1-AS2
4.98866	-0.778903	0.921238	-0.845496	0.397834		LOC124900511
0.679821	-1.51014	2.46887	-0.611673	0.540754		LINC01798
0.170739	-1.01678	4.08047	-0.249182	0.80322		LINC01797
0.184288	0.906773	4.08047	0.222223	0.824141		LINC01799
0						LINC01628
0.140303	0.906773	4.08047	0.222223	0.824141		LOC105374785
0						LINC01828
0.984543	-0.910697	2.30706	-0.394744	0.693032		LINC01829
0.15837	-1.01678	4.08047	-0.249182	0.80322		LOC101927661
0.349532	-1.95208	3.47806	-0.561255	0.574623		LOC107985891
0						LOC124907804
0						LOC124906017
2.06154	-0.0596723	1.46814	-0.0406448	0.967579		LOC105374786
0						LINC02831
1.32406	-0.775883	1.64682	-0.47114	0.63754		LINC01812
0.311042	-0.0549971	3.65255	-0.0150572	0.987987		LOC107985892
2.13279	0.112653	1.25038	0.0900947	0.928212		LOC102724389
0						LOC101927723
1.34346	1.62651	1.81471	0.896292	0.370097		ARHGAP25
0						LOC105374790
0						LINC01890
0						LINC01888
0.166775	0.906773	4.08047	0.222223	0.824141		BMP10
0						LOC105374792
0						GKN2
0						GKN1
0						MIR3126
0.806575	-1.93504	2.09937	-0.921723	0.356673		LOC124907821
0.483515	-0.877137	3.18447	-0.275442	0.782977		LOC124906020
0						SNORA36C
0						LOC124906149
0.501028	-0.877586	3.15103	-0.278507	0.780623		LOC124906021
0						LOC124906177
1.02225	-1.17357	2.29958	-0.510342	0.609812		LOC124906022
5.47659	-0.515481	0.773403	-0.66651	0.505085		LINC01816
0						TRG-CCC2-1
0.178793	-1.01678	4.08047	-0.249182	0.80322		MIR1285-2
0.627782	-1.49262	2.51765	-0.592862	0.553273		LOC124906023
0						TGFA-IT1
0.140303	0.906773	4.08047	0.222223	0.824141		LOC107985895
0.482961	0.833599	2.73785	0.304472	0.760768		LOC124907824
0.31674	-1.83097	4.04537	-0.452607	0.650832		LOC105374794
0						FIGLA
6.54948	-0.931729	0.789302	-1.18045	0.237823		CLEC4F
6.78331	0.337495	0.7478	0.451317	0.651761		CD207
0						LINC01143
5.47792	0.0966717	0.850347	0.113685	0.909488		ATP6V1B1-AS1
5.44425	-0.976476	1.09758	-0.889661	0.373648		LOC105374795
0						LOC105374796
0						OR7E91P
0.140303	0.906773	4.08047	0.222223	0.824141		LOC105374797
0.178793	-1.01678	4.08047	-0.249182	0.80322		LOC124907827
0						LOC105374798
0						LOC124900538
6.7988	-0.695146	0.746358	-0.931384	0.351655		LOC105374800
0.831439	0.445382	2.34579	0.189864	0.849416		NOTO
0.65661	-0.134888	2.26445	-0.0595679	0.9525		LOC124907840
4.9505	-0.48124	0.902199	-0.533408	0.593751		EGR4
2.90587	0.854694	1.19615	0.71454	0.474893		LOC105374802
0						LOC105374803
0						LOC105374804
7.53721	-2.28119	0.880974	-2.5894	0.00961439		ALMS1-IT1
0						NAT8
0.170739	-1.01678	4.08047	-0.249182	0.80322		ALMS1P1
0.457043	-0.876379	3.24347	-0.270198	0.787008		LOC112268418
0						NAT8B
0.140303	0.906773	4.08047	0.222223	0.824141		LOC124907848
0						LOC124905592
0						C2orf78
5.82886	-1.41047	0.946746	-1.48981	0.136275		LOC105374807
3.30601	0.294956	1.1036	0.267267	0.789263		LOC112268419
6.17002	-0.325301	0.818034	-0.397662	0.690879		ACTG2
3.38126	-0.284979	1.09693	-0.259798	0.795019		DGUOK-AS1
0.802611	-0.666316	2.11393	-0.315203	0.752608		INO80B-WBP1
2.88866	0.893276	1.1532	0.774606	0.438572		M1AP
6.08499	-0.100258	0.814844	-0.12304	0.902075		LOC102724497
0.981202	0.891845	1.83283	0.486593	0.626547		LOC102724482
1.99249	-0.0942405	1.2757	-0.0738736	0.941111		LINC01291
0						LOC105374809
0.53382	-0.984105	2.6704	-0.368524	0.712483		LOC124907850
0						MIR5000
6.23715	-0.775542	0.767448	-1.01055	0.312234		LOC105374811
7.31311	-0.00812071	0.773261	-0.0105019	0.991621		LOC107985900
0.869929	-0.678266	2.72858	-0.248579	0.803687		LOC105374810
0						LOC124906160
0						LOC124906189
0.170739	-1.01678	4.08047	-0.249182	0.80322		EVA1A-AS
2.34646	0.312689	1.28601	0.243146	0.807892		LOC124906026
0						LOC124906195
0						LOC124906161
1.46527	-0.367878	1.59039	-0.231313	0.817072		LOC105374813
0						LOC105374814
0.641331	0.000761424	2.54197	0.000299541	0.999761		LOC105374815
0						LRRTM4-AS1
0						LOC101927967
0.170739	-1.01678	4.08047	-0.249182	0.80322		LINC01851
0.526946	0.983232	3.13047	0.314084	0.753457		LOC105374817
0						SNAR-H
0						LOC105374816
0.178793	-1.01678	4.08047	-0.249182	0.80322		LOC101927948
0						LOC124906027
0						LOC105374820
0						LOC105374819
0						LOC105374821
0						LOC105374822
0						REG3G
0						REG1B
1.98338	0.366975	1.38306	0.265336	0.790751		REG1A
0						REG1CP
0						REG3A
0						LOC105374823
4.72012	0.376179	0.873502	0.430656	0.666718		CTNNA2-AS1
0						MIR4264
0						MIR8080
0.170739	-1.01678	4.08047	-0.249182	0.80322		LOC107985903
0.166775	0.906773	4.08047	0.222223	0.824141		LOC107985904
0						LOC105374824
0						LOC105374827
0						LINC01815
0.184288	0.906773	4.08047	0.222223	0.824141		LOC102724542
0						LOC105374828
0						LOC105374829
0						LOC124906132
0						LOC105374831
0						DHFRP3
0						LOC105374832
0						LOC124908050
0						LOC105374833
0						LOC105374834
0						LINC01809
0						LOC107985905
0						LOC105374837
0.802611	-0.666316	2.11393	-0.315203	0.752608		LOC105374836
0.15837	-1.01678	4.08047	-0.249182	0.80322		LINC01964
0						TCF7L1-IT1
0						LOC102724579
0.325145	-0.0549969	3.59909	-0.0152808	0.987808		LOC124906137
6.65858	0.675615	0.954786	0.707609	0.479188		CAPG
0						LOC105374841
0.826998	-1.96584	2.09391	-0.938838	0.347814		SFTPB
0						LOC105374842
2.0982	-0.712915	1.3293	-0.536309	0.591745		GNLY
0						LOC124907851
0.15837	-1.01678	4.08047	-0.249182	0.80322		MIR6071
2.59227	0.676381	1.12283	0.602388	0.546916		LOC284950
3.91182	-1.06826	1.06256	-1.00537	0.31472		ST3GAL5-AS1
3.33673	-0.0347586	1.04063	-0.0334015	0.973354		LOC124906030
0.15837	-1.01678	4.08047	-0.249182	0.80322		LOC124906031
2.17718	-1.78811	1.48798	-1.20171	0.229478		LOC105374843
0						LOC124907852
7.52574	0.454362	0.670854	0.67729	0.498222		SNORD94
0						MIR4779
0.859943	3.1869	2.24898	1.41704	0.156471		LOC124900517
5.81316	0.586092	0.855424	0.685148	0.49325		RNF103-CHMP3
1.46554	-0.513492	1.7285	-0.297074	0.76641		CHMP3-AS1
0.140303	0.906773	4.08047	0.222223	0.824141		LOC124907853
0.679619	1.4674	2.48079	0.591506	0.554182		CD8B
0						MIR4771-1
0						LOC107985771
0.31674	-1.83097	4.04537	-0.452607	0.650832		LINC01955
0						LOC107985908
0.552864	2.54911	3.67933	0.69282	0.488423		LINC01943
2.67863	1.53896	1.18046	1.30369	0.19234		NCAL1
0.363081	-0.0549963	3.47083	-0.0158453	0.987358		LOC124906032
0						LOC107985909
0						MIR4435-1
1.21399	-0.399514	1.69806	-0.235277	0.813994		LOC101928214
0						LOC124906185
5.7731	0.719238	0.970604	0.741021	0.458681		LOC105374852
0.438976	0.672835	3.2751	0.20544	0.837229		SMYD1
0						MIR4780
0.140303	0.906773	4.08047	0.222223	0.824141		FABP1
0.280606	1.61867	4.05589	0.399091	0.689826		LOC101928347
0.140303	0.906773	4.08047	0.222223	0.824141		LOC124907855
0						LOC124906155
3.54957	3.24651	1.35508	2.39581	0.0165836		FOXI3
0						SPMIP9
0.66266	-0.00361038	2.52693	-0.00142876	0.99886		LOC101928371
0.140303	0.906773	4.08047	0.222223	0.824141		LOC105374853
0						MALLP2
0						MIR4436A
0						LOC105374854
0						LOC124907856
0						IGKC
0						IGKJ5
0						IGKJ4
0						IGKJ3
0						IGKJ2
0						IGKJ1
0						IGKV4-1
0						IGKV5-2
0						IGKV7-3
0						IGKV2-4
0						IGKV1-5
0						IGKV1-6
0						IGKV3-7
0						IGKV1-8
0						IGKV1-9
0						IGKV2-10
0						IGKV3-11
0.140303	0.906773	4.08047	0.222223	0.824141		IGKV1-12
0						IGKV1-13
0						IGKV2-14
0						IGKV3-15
0						IGKV1-16
0						IGKV1-17
0						IGKV2-18
0						IGKV2-19
0						IGKV3-20
0						IGKV6-21
0						IGKV1-22
0						IGKV2-23
0						IGKV2-24
0						IGKV3-25
0						IGKV2-26
0						IGKV1-27
0						IGKV2-28
0						IGKV2-29
0						LOC107985910
0						IGKV2-30
0						IGKV3-31
0						IGKV1-32
0						IGKV1-33
0						IGKV3-34
0						IGKV1-35
0						IGKV2-36
0						IGKV1-37
0						IGKV2-38
0						IGKV1-39
0						IGKV2-40
0.501028	-0.877586	3.15103	-0.278507	0.780623		KMT2CP4
0						LOC105374862
0.166775	0.906773	4.08047	0.222223	0.824141		IGKV2D-40
0						IGKV1D-39
0						IGKV2D-38
0						IGKV1D-37
0						IGKV2D-36
0						IGKV1D-35
0						IGKV3D-34
0						IGKV1D-33
0						IGKV1D-32
0						IGKV3D-31
0						IGKV2D-30
0						IGKV2D-29
0						IGKV2D-28
0						IGKV1D-27
0						IGKV2D-26
0						IGKV3D-25
0						IGKV2D-24
0						IGKV2D-23
0						IGKV1D-22
0						IGKV6D-21
0						IGKV3D-20
0						IGKV2D-19
0						IGKV2D-18
0						IGKV6D-41
0						IGKV1D-17
0						IGKV1D-16
0						IGKV3D-15
0						IGKV2D-14
0						IGKV1D-13
0						IGKV1D-12
0.15837	-1.01678	4.08047	-0.249182	0.80322		IGKV3D-11
0						IGKV2D-10
0						IGKV1D-42
0						IGKV1D-43
0						IGKV1D-8
1.31031	-0.0852644	1.51205	-0.05639	0.955031		IGKV3D-7
0						LOC124905368
0.688226	0.0131881	2.24718	0.00586875	0.995317		LOC124905938
2.40271	-0.313986	1.49804	-0.209598	0.833982		KMT2CP5
2.78602	0.842529	1.16565	0.722801	0.469802		GGT8P
0						ACTR3BP2
0.337163	-1.90855	3.5148	-0.543004	0.587127		LOC100133920
3.30151	1.19335	1.26295	0.944892	0.344714		AQP7B
0.993421	-2.2825	2.2153	-1.03033	0.302853		LOC107985916
0						FAM95A
0.609716	-0.171226	2.56681	-0.0667077	0.946814		ANKRD20A8P
0						LOC442028
0.280606	1.61867	4.05589	0.399091	0.689826		LOC105373487
0.864461	0.64073	2.09648	0.305622	0.759892		MAL-AS1
0						LOC124906047
3.59535	-0.593871	0.978866	-0.606693	0.544055		LOC124907857
0						LOC105373488
0.541874	-1.01376	3.09246	-0.327816	0.74305		LOC124907858
0						TRIM43B
0						LINC03052
0						TRIM43
0.503384	0.833542	2.70819	0.307786	0.758245		LOC124905589
0						LOC101926959
0.652521	-1.54764	2.94117	-0.526201	0.598749		LOC128966744
0						LOC105373494
1.67999	-0.57922	1.50663	-0.384448	0.700646		ADRA2B
3.40956	-0.741555	1.0945	-0.677526	0.498072		ASTL
0						SNORA112
7.52717	-0.222462	0.692428	-0.321278	0.748		ITPRIPL1
1.50962	1.89007	1.81999	1.03851	0.299034		LOC105373496
0						MIR3127
6.37982	-0.827181	0.8025	-1.03075	0.302656		CNNM3-DT
0						LOC124907859
0.355027	-0.0549964	3.49636	-0.0157296	0.98745		LOC101927053
0						LOC124906158
0						LOC124907860
0.626174	1.33093	2.51209	0.52981	0.596243		LOC107985920
0						LOC105373499
0.833047	-1.93514	2.08546	-0.92792	0.353449		LOC124900516
3.51552	-0.178813	0.9836	-0.181795	0.855744		ZAP70
1.70078	1.26962	1.48424	0.855402	0.392328		LOC124907861
0.140303	0.906773	4.08047	0.222223	0.824141		LOC124905591
0						LOC105373501
0.485871	0.780704	2.72793	0.286189	0.774734		LOC124906050
0.184288	0.906773	4.08047	0.222223	0.824141		LINC02611
1.67653	0.025003	1.50801	0.0165801	0.986772		LYG2
0.497889	-1.01471	3.17462	-0.319632	0.749248		LOC124906051
0						LOC105373504
0						LINC01104
0						NMS
0						LOC105373506
0.140303	0.906773	4.08047	0.222223	0.824141		LINC01849
0						LOC107985814
0						LINC01868
0						LOC105375310
0						LOC105373508
0.337514	-0.0549967	3.55494	-0.0154705	0.987657		NPAS2-AS1
1.96401	-0.0711274	1.27428	-0.0558179	0.955487		LOC124906053
0						SNORD89
4.26448	-1.06545	1.08621	-0.980888	0.326648		LOC124906052
0.337514	-0.0549967	3.55494	-0.0154705	0.987657		LOC105373512
0						MIR5696
0.15837	-1.01678	4.08047	-0.249182	0.80322		RFX8
0						LINC01870
0						LOC105373514
1.64178	-0.132496	1.50638	-0.0879566	0.929911		LINC01127
1.73892	0.0935995	1.6731	0.0559438	0.955387		IL1R2
0						LOC107985926
0						IL1R1-AS1
0.57928	1.24983	3.02004	0.413846	0.678987		IL1RL2
0						CFAP144P2
0						IL1RL1
1.67143	0.450822	1.69489	0.26599	0.790247		IL18R1
0						IL18RAP
0						MIR4772
0.166775	0.906773	4.08047	0.222223	0.824141		SLC9A4
0.15837	-1.01678	4.08047	-0.249182	0.80322		LOC124905954
0						LINC01796
0						LINC01935
0						LOC124907862
0.170739	-1.01678	4.08047	-0.249182	0.80322		LOC105373520
0						LOC107985927
0						LINC01965
0						LOC105373521
0						LOC105373523
0						LOC105373522
1.28933	0.659514	1.79016	0.36841	0.712567		LOC124908051
0.79185	-3.14855	3.27227	-0.962194	0.335952		LOC100287010
0.140303	0.906773	4.08047	0.222223	0.824141		LINC01831
0.804219	-3.17246	2.66912	-1.18858	0.234605		LINC01103
0						LOC124906193
0						LOC105373524
0						LOC105373525
0						LOC105373526
0						LOC124900520
4.98893	-0.574488	0.908639	-0.63225	0.527223		LOC124908045
1.88403	-0.817836	1.53896	-0.531422	0.595126		MRPS9-AS2
1.77235	0.201336	1.47777	0.136244	0.891629		MRPS9-AS1
0.166775	0.906773	4.08047	0.222223	0.824141		LOC105373527
0						LOC105373528
0						LOC105373529
0						LOC105375311
0						LINC02946
0						LOC107985929
0.482961	0.833599	2.73785	0.304472	0.760768		LOC105373530
0.325145	-0.0549969	3.59909	-0.0152808	0.987808		LOC105373531
0						LOC124906055
6.37412	-0.212401	0.755776	-0.281037	0.778682		ANAPC1P6
6.18447	-0.433431	0.802492	-0.540106	0.589124		PLGLA
3.60148	-1.81062	1.0758	-1.68304	0.0923666		LOC107985931
0.324591	1.79653	3.56083	0.504524	0.613893		CD8B2
0.670587	-2.90217	2.80936	-1.03303	0.301588		LOC124907863
4.56441	-0.375206	1.22509	-0.306269	0.7594		LOC102724744
0						LOC105373535
0						LINC01789
4.63635	0.186518	1.01882	0.183072	0.854741		LINC01885
1.66354	-1.1931	1.68672	-0.707347	0.479351		LINC01886
2.1009	0.154636	1.23403	0.12531	0.900278		LOC124905955
0						LOC105373539
0						GACAT1
0						RGPD4-AS1
0.656259	-1.55364	2.49848	-0.621834	0.534051		LOC124906057
2.0832	2.42124	1.65488	1.46309	0.143444		LINC01593
6.33197	-0.15015	0.806295	-0.186222	0.852271		LINC01594
0.704559	-1.56304	2.45484	-0.636718	0.524308		SULT1C3
3.17145	-0.226267	1.01465	-0.222999	0.823536		SULT1C5P
0.501028	-0.877586	3.15103	-0.278507	0.780623		LIMS1-AS1
0.972999	-2.2549	2.22053	-1.01548	0.309876		LOC107985802
0						MIR4265
0						MIR4266
0						LOC105373545
0.307078	1.7321	3.62052	0.478411	0.632358		LOC107985774
4.39574	0.635508	0.978066	0.64976	0.515847		LOC100506563
2.43543	-0.317707	1.2648	-0.251192	0.801666		LOC102724848
0.184288	0.906773	4.08047	0.222223	0.824141		LIMS3-LOC440895
0.696631	1.48973	2.46869	0.603449	0.54621		LOC105373547
0						LOC124907865
0						LOC440895
0						LOC112268438
0						LOC124900614
0						LOC105373985
0						LOC124906058
0						LOC105373548
0						LOC105373549
0.170739	-1.01678	4.08047	-0.249182	0.80322		LOC105373986
0						MIR4267
3.283	0.514831	1.05369	0.488596	0.625128		MALL
0						MIR4436B1
0						LOC124906059
0						LOC100507334
3.37562	-1.58387	1.1316	-1.39968	0.16161		LOC128966597
0						MIR4436B2
0						LOC124906060
0						LOC105373551
0						LOC107985776
0						LOC124906061
0						LOC105375809
0						LINC01106
0.15837	-1.01678	4.08047	-0.249182	0.80322		LOC100288570
0						LOC124906063
0.178793	-1.01678	4.08047	-0.249182	0.80322		LOC105373552
2.54482	1.06992	1.24236	0.861196	0.38913		LOC102724875
5.73025	0.0150505	0.770139	0.0195426	0.984408		LOC105373553
0						SNORD132
1.32045	0.712694	1.65089	0.431703	0.665957		LOC105373554
0						LOC124906064
0.184288	0.906773	4.08047	0.222223	0.824141		LOC124907866
0.830137	-1.89937	2.34933	-0.808475	0.418817		ACOXL-AS1
4.13436	0.484188	0.99948	0.48444	0.628074		LOC124907868
2.75209	0.77662	1.12176	0.692324	0.488734		LOC124907867
1.51071	0.243372	1.55552	0.156457	0.875673		LOC101927283
0						MIR4435-2
0.368576	1.96024	4.02495	0.487021	0.626243		LOC124906065
0						SOCAR
0.670159	1.42913	2.22754	0.641575	0.521149		LOC124906066
0						LOC105373559
2.36679	0.143983	1.38079	0.104276	0.91695		LOC107985933
0						MIR4771-2
7.02795	0.0798441	0.70918	0.112587	0.910358		LOC124906067
2.90909	-1.05954	1.14998	-0.921352	0.356867		LOC105373562
0.363081	-0.0549963	3.47083	-0.0158453	0.987358		LOC124907870
3.15618	-0.201192	0.987556	-0.203727	0.838567		LOC107985934
0.357585	-1.98304	4.03173	-0.49186	0.622818		LOC102724955
0.547369	0.982289	3.09411	0.31747	0.750887		NT5DC4
6.86458	0.568118	0.804352	0.706305	0.479998		IL1A
1.56365	0.30993	1.73002	0.179148	0.857822		LOC124907871
2.01944	1.49989	1.57388	0.952988	0.340596		IL1B
0						LOC105373563
0						LOC124906068
0						IL37
0						IL36G
0						IL36A
0.684614	2.8652	2.80643	1.02094	0.307282		IL36B
0						IL36RN
0						IL1F10
6.89226	-0.762072	0.704136	-1.08228	0.279128		IL1RN
0.166775	0.906773	4.08047	0.222223	0.824141		LOC124907872
0.872514	0.621903	2.09323	0.297102	0.766389		LOC105373567
6.59972	-0.731583	0.85312	-0.857539	0.391147		LINC02966
0						LOC124906070
0						LOC107985936
0						LOC124907873
0.170739	-1.01678	4.08047	-0.249182	0.80322		LINC01961
0						MIR1302-3
3.04133	0.98447	1.27153	0.774241	0.438788		LOC112268423
0.833471	3.152	2.59214	1.21598	0.223991		LINC02936
0.880309	1.97894	2.71795	0.728101	0.466552		MIR4782
6.95115	-0.404499	0.752182	-0.537767	0.590738		LOC105373570
0						LOC124906165
1.33844	-0.875053	1.84418	-0.474494	0.635148		LINC01191
0.685316	0.153077	2.90288	0.0527328	0.957945		LINC02992
0						LOC124906194
0						LOC124907876
1.75296	-0.523018	1.65437	-0.316143	0.751894		LOC124907877
0.170739	-1.01678	4.08047	-0.249182	0.80322		DPP10-AS3
0.33355	1.83412	4.03556	0.45449	0.649476		LOC105373575
0						LOC105373574
3.06821	-0.250569	1.03481	-0.242139	0.808672		LOC107985937
0						LOC105373572
0.166775	0.906773	4.08047	0.222223	0.824141		LOC105373576
0.438976	0.672835	3.2751	0.20544	0.837229		LOC101929908
0						LOC102723413
1.32928	-0.74439	2.03299	-0.366155	0.714249		LOC107985940
0.140303	0.906773	4.08047	0.222223	0.824141		LOC124907879
0.140303	0.906773	4.08047	0.222223	0.824141		LOC105373578
0						LOC107985815
0.280606	1.61867	4.05589	0.399091	0.689826		LOC105373579
0						LOC101927709
0						LINC01956
1.68243	-3.11616	1.70874	-1.82365	0.0682045		EN1
0						MARCO
0						LOC124906072
7.20253	0.855555	0.806732	1.06052	0.288909		STEAP3-AS1
4.36944	-1.24759	0.973687	-1.28131	0.200087		SCTR
1.51161	0.265652	1.46255	0.181635	0.855869		SCTR-AS1
0						LOC124906163
0.170739	-1.01678	4.08047	-0.249182	0.80322		LOC107985817
6.30728	1.86979	0.879486	2.126	0.0335033		LOC105373582
0						LOC105373583
0						LOC105373584
4.61647	-0.26731	0.99401	-0.26892	0.787991		LOC105373989
0						LINC01101
0.351063	1.89335	3.48043	0.543999	0.586442		LOC105373585
0.351063	1.89335	3.48043	0.543999	0.586442		LOC124906073
1.10733	-0.429382	2.18315	-0.19668	0.844078		LOC124907881
0.482961	0.833599	2.73785	0.304472	0.760768		LOC124907880
0						LOC105373587
0.178793	-1.01678	4.08047	-0.249182	0.80322		LOC105373588
0.487479	-2.44934	3.08701	-0.793434	0.427525		RNU4ATAC
0.15837	-1.01678	4.08047	-0.249182	0.80322		LOC105373590
1.46366	0.898713	1.74899	0.513847	0.607359		LINC01823
0.184288	0.906773	4.08047	0.222223	0.824141		LOC105373592
0.50429	0.869621	3.15812	0.275361	0.783039		LOC105373591
0.184288	0.906773	4.08047	0.222223	0.824141		LOC105373593
0.529856	0.917681	2.68126	0.342257	0.732158		LOC107985943
0						LOC105373594
0						LOC105373595
0.184288	0.906773	4.08047	0.222223	0.824141		LOC105373596
0						LINC01826
0						LOC105373598
0						LINC01889
0						LOC124900611
0						LINC01941
0						LOC105373601
0.166775	0.906773	4.08047	0.222223	0.824141		LOC105373602
0.659398	-1.45874	2.91728	-0.500034	0.617051		LOC124907882
0.15837	-1.01678	4.08047	-0.249182	0.80322		LOC105373603
0						TEX51
0						LOC124907883
0.342658	-0.0549966	3.53727	-0.0155477	0.987595		LOC124906074
0.307078	1.7321	3.62052	0.478411	0.632358		MIR4783
3.53219	0.149441	1.03895	0.143838	0.885628		LOC105373608
3.27397	-0.370359	1.01447	-0.365077	0.715054		LOC124907884
2.13473	1.0901	1.48541	0.733869	0.463029		MYO7B
0						LOC105373609
0						LOC101927834
0.170739	-1.01678	4.08047	-0.249182	0.80322		GPR17
0						SFT2D3
6.2709	0.731201	0.839807	0.870677	0.38393		LOC124907885
0						LOC124907886
0						LOC105373610
0.890379	1.95444	2.34093	0.834898	0.403775		LOC105373611
0						LOC124907887
0.178793	-1.01678	4.08047	-0.249182	0.80322		LOC124907888
0						LOC101927881
1.01129	-1.0771	1.82927	-0.588814	0.555986		LINC01854
0						LOC105373612
0						LOC124906164
0						LOC105373613
0						LOC105373614
0.166775	0.906773	4.08047	0.222223	0.824141		LOC124907889
1.02248	-0.90311	2.23395	-0.404266	0.686017		LOC107985945
3.53895	0.726293	0.99211	0.732069	0.464126		LINC02572
2.94363	0.994606	1.39642	0.712256	0.476307		LOC105373616
0.166775	0.906773	4.08047	0.222223	0.824141		PLAC9P1
0.497889	-1.01471	3.17462	-0.319632	0.749248		LINC01856
0						POTEF-AS1
0.351063	1.89335	3.48043	0.543999	0.586442		TUBA3E
0						TRE-TTC1-1
3.22811	0.222173	1.01315	0.219288	0.826426		LOC105373618
3.22492	-0.0594289	1.19564	-0.0497048	0.960358		CYP4F62P
0						PRSS40B
0						PRSS40A
2.84937	-0.622215	1.25284	-0.496642	0.619442		CYP4F30P
0.49192	0.869736	3.18267	0.273272	0.784644		GPR148
1.31636	-0.0244751	1.60772	-0.0152235	0.987854		LOC124907890
2.21501	0.199137	1.60467	0.124099	0.901237		LOC124907891
0						LOC124900527
0						SMIM39
2.27011	-0.959124	1.27172	-0.754197	0.450731		LOC440910
0						LOC112268425
0						LINC01120
7.1978	0.592093	0.68257	0.867446	0.385698		TUBA3D
3.17649	1.51559	1.14942	1.31857	0.187313		MIR4784
7.25931	-0.161859	0.713284	-0.22692	0.820486		POTEKP
0.140303	0.906773	4.08047	0.222223	0.824141		LINC01087
1.74623	0.726979	1.59856	0.454771	0.649274		CDRT15P3
0.597346	-0.144187	2.98999	-0.0482234	0.961538		ANKRD30BL
0						MIR663B
0.166775	0.906773	4.08047	0.222223	0.824141		LOC105373622
0						LOC124907892
0						LOC124905948
1.59135	-1.40389	1.94531	-0.721679	0.470492		GPR39
0						MIR9986
1.40372	0.200658	1.74964	0.114685	0.908695		NCKAP5-AS1
0						LOC112268439
1.52563	-0.470191	1.8141	-0.259186	0.795491		LOC105373627
1.05783	-2.31019	2.25007	-1.02672	0.304553		LOC105373628
0						MIR3679
0.737153	2.96559	3.36653	0.880903	0.37837		LOC124906076
4.02079	0.704698	0.988673	0.712771	0.475987		ACMSD
0						MIR5590
0.357585	-1.98304	4.03173	-0.49186	0.622818		LOC124906178
0.319096	-0.054997	3.62159	-0.0151858	0.987884		SNORA40B
1.33176	1.47839	2.12825	0.694651	0.487274		LOC124906077
0						MIR128-1
0.918798	0.707912	2.67633	0.264509	0.791388		LCT
0						LCT-AS1
2.89268	-1.69438	1.35134	-1.25385	0.209897		DARS1-AS1
0						LOC105373633
0						LOC105373634
0.184288	0.906773	4.08047	0.222223	0.824141		LOC101928273
1.96936	0.948538	1.46077	0.649339	0.516119		LOC107985948
0.178793	-1.01678	4.08047	-0.249182	0.80322		LOC105373636
0						LINC01832
0.170739	-1.01678	4.08047	-0.249182	0.80322		LOC124905958
0.501028	-0.877586	3.15103	-0.278507	0.780623		LINC02631
0.501028	-0.877586	3.15103	-0.278507	0.780623		YY1P2
0						LOC105373639
0						LOC105373640
0						LOC107985821
0.351063	1.89335	3.48043	0.543999	0.586442		LOC105373643
0.351063	1.89335	3.48043	0.543999	0.586442		LOC105373641
0						LOC105373644
0						LOC105373645
0						LOC124900519
1.38929	-1.70244	1.92334	-0.885146	0.376078		LINC01853
0						LOC107985822
0.357585	-1.98304	4.03173	-0.49186	0.622818		MIR7157
0.47511	-2.41286	3.84452	-0.627611	0.530259		LOC105373649
0.178793	-1.01678	4.08047	-0.249182	0.80322		LOC124906079
0.955635	0.871642	2.21117	0.3942	0.693433		LOC107985779
0.178793	-1.01678	4.08047	-0.249182	0.80322		LOC105373648
0.591649	1.25035	3.00045	0.416722	0.676882		LOC105373651
1.08119	0.034063	2.21914	0.0153497	0.987753		LOC105373652
1.33831	1.57769	1.69104	0.93297	0.350835		KYNU
0						LOC124907894
1.27127	1.46202	2.06361	0.708476	0.47865		ARHGAP15
0						LOC107985949
3.78553	1.40039	1.10341	1.26915	0.204386		LOC101928361
3.88994	0.166641	1.04367	0.159668	0.873143		ARHGAP15-AS1
0.501028	-0.877586	3.15103	-0.278507	0.780623		LOC101928386
4.75081	-1.31322	1.01781	-1.29025	0.196965		ZEB2-AS1
0.500326	2.41995	3.79158	0.638245	0.523314		LINC01412
2.38124	-1.61028	1.45824	-1.10427	0.269478		LINC02993
0.280606	1.61867	4.05589	0.399091	0.689826		TEX41
0						LOC105373663
0						LINC01966
0.840899	0.508413	1.93633	0.262565	0.792886		LOC100505498
0						LOC105373664
0.166775	0.906773	4.08047	0.222223	0.824141		LOC124908059
0						LOC105373665
0						LOC105373666
0.42091	2.19477	4.00139	0.548502	0.583347		LOC105373667
0.140303	0.906773	4.08047	0.222223	0.824141		LOC124907895
0						PABPC1P2
0.31674	-1.83097	4.04537	-0.452607	0.650832		LINC01911
0						LOC107985824
0						LOC124906150
0						LOC105373674
0						LOC105373673
0						LOC124900532
6.37934	1.46634	0.778355	1.8839	0.0595787		LOC124907896
0						LOC101928526
3.61816	-1.81683	1.07803	-1.68533	0.0919241		KIF5C-AS1
0.552864	2.54911	3.67933	0.69282	0.488423		LOC101928553
0						LOC105373677
1.16945	0.330022	1.84871	0.178515	0.858318		LOC105373679
0						MIR9899
0						LOC105373680
0.501028	-0.877586	3.15103	-0.278507	0.780623		LINC01931
0.873893	-2.00088	2.33875	-0.855532	0.392257		LOC105373682
0						LINC01818
0						LINC01817
0						LOC105373685
0.311042	-0.0549971	3.65255	-0.0150572	0.987987		LINC01920
0.15837	-1.01678	4.08047	-0.249182	0.80322		LINC02612
0						LOC105373686
0						LOC107985826
0						LOC107985827
0.552864	2.54911	3.67933	0.69282	0.488423		LOC101929319
0.649737	1.42922	2.24207	0.637457	0.523827		TNFAIP6
0						MIR4773-1
0						MIR4773-2
3.16037	-0.831729	1.14853	-0.724167	0.468963		LOC124906081
0						LOC105373688
5.90812	0.720622	0.787007	0.915649	0.359851		LOC105373691
0						LOC124900522
0.700244	-1.55338	2.45714	-0.63219	0.527263		GALNT13-AS1
0						LOC105373694
0.166775	0.906773	4.08047	0.222223	0.824141		LOC105373693
1.31427	-0.839705	1.64898	-0.509227	0.610593		LOC105373696
0						LOC107985952
0						LOC124908060
0						LOC105373698
0						LOC124908061
0						LOC105373699
0						LOC105373700
0						LOC107985953
0.166775	0.906773	4.08047	0.222223	0.824141		LOC107985828
0.561213	2.60835	3.63536	0.717495	0.473069		LOC105373703
0						TRA-CGC3-1
0.368576	1.96024	4.02495	0.487021	0.626243		TRG-GCC2-2
0						LOC124906173
0						LOC124906170
0.170739	-1.01678	4.08047	-0.249182	0.80322		LOC105373707
0						LINC01958
0.170739	-1.01678	4.08047	-0.249182	0.80322		LOC124907897
0.307078	1.7321	3.62052	0.478411	0.632358		LOC105373710
0.341478	-1.92505	4.03677	-0.476878	0.633449		LOC105373709
0.15837	-1.01678	4.08047	-0.249182	0.80322		LOC105373712
0.66607	-0.0722516	2.52414	-0.0286242	0.977164		LOC124907898
2.39415	0.91179	1.3217	0.689861	0.490282		LOC124907899
0.497889	-1.01471	3.17462	-0.319632	0.749248		CCDC148-AS1
2.76495	-0.00290921	1.21477	-0.00239486	0.998089		LOC124907900
1.76228	1.31671	1.54367	0.852971	0.393675		LOC105373715
0						MIR6888
0						LY75-CD302
5.4652	0.0236731	0.766365	0.0308901	0.975357		CD302
4.21743	1.09278	1.0393	1.05146	0.293047		LOC124906083
1.32755	-0.834852	2.12393	-0.39307	0.694268		LY75
0						LOC105373717
0						ITGB6
7.05228	0.538882	0.687149	0.784228	0.432906		LINC02478
7.07206	-0.597026	0.7096	-0.841356	0.400148		MIR4785
0						LOC105373718
0						LOC124907902
0.341478	-1.92505	4.03677	-0.476878	0.633449		TANK-AS1
1.62253	0.518952	1.39009	0.373322	0.708909		PSMD14-DT
0						LINC01806
0						LOC124906148
0						LOC105373722
0.184288	0.906773	4.08047	0.222223	0.824141		LOC101929532
0.15837	-1.01678	4.08047	-0.249182	0.80322		GCG
3.16563	-0.18765	1.0139	-0.185078	0.853168		FAP
1.01372	1.01894	2.02062	0.504273	0.61407		LOC105373724
0						LOC124906084
0.178793	-1.01678	4.08047	-0.249182	0.80322		KCNH7-AS1
0						LOC105373727
0						LOC107985829
0						LOC105373728
4.2468	-0.346213	1.13646	-0.304642	0.760639		LOC107985957
0.166775	0.906773	4.08047	0.222223	0.824141		SNORA70F
2.36468	1.8782	1.36602	1.37495	0.169148		LOC101929633
7.7686	-0.0839582	0.877026	-0.0957306	0.923735		SLC38A11
0.355027	-0.0549964	3.49636	-0.0157296	0.98745		LOC124906085
1.06764	-0.980264	2.17826	-0.45002	0.652696		LOC124906086
1.5395	1.87914	1.81599	1.03477	0.300775		TTC21B-AS1
0						LOC102724058
0						SCN1A-AS1
0						LOC124906181
0						LOC124906087
0						LOC107985958
0.345568	-0.0549965	3.52745	-0.015591	0.987561		XIRP2
0						XIRP2-AS1
0.368576	1.96024	4.02495	0.487021	0.626243		B3GALT1-AS1
0.508254	-0.9621	3.14751	-0.30567	0.759856		LOC124907903
0						LOC124906088
0.815958	3.12519	2.21799	1.40902	0.158829		LOC107985959
1.04423	3.46523	2.16148	1.60317	0.108897		LOC105373734
0						MIR4774
0.508254	-0.9621	3.14751	-0.30567	0.759856		CERS6-AS1
0.178793	-1.01678	4.08047	-0.249182	0.80322		NOSTRIN
3.19773	-5.155	1.50929	-3.41552	0.000636605		SPC25
0						LOC124907904
0.170739	-1.01678	4.08047	-0.249182	0.80322		G6PC2
0.469412	-0.922844	2.75533	-0.33493	0.737678		ABCB11
2.84954	0.51643	1.34947	0.38269	0.701949		DHRS9
6.82444	0.0482391	0.698978	0.0690138	0.944979		PHOSPHO2-KLHL23
0						LOC124900531
4.7619	-0.352685	0.859761	-0.410213	0.68165		LOC124907905
4.19542	-1.0327	1.12221	-0.920245	0.357445		SNORD3K
0						LOC124906090
0.140303	0.906773	4.08047	0.222223	0.824141		MYO3B-AS1
4.77813	0.862612	0.904012	0.954204	0.339981		LOC124906091
2.94785	-1.50257	1.1912	-1.26139	0.207169		LOC124906092
0.491367	2.39275	2.63012	0.909753	0.362953		LOC107983995
6.39354	0.316652	0.727133	0.435481	0.663214		LOC105373737
0						LOC105373739
0.688578	1.48988	2.47604	0.601718	0.547362		LOC105373740
0.868425	-0.507186	2.32895	-0.217774	0.827605		LOC124905590
4.40361	0.269004	0.865361	0.310858	0.755909		DLX1
0						DLX2-DT
0						LOC105373741
0.788508	-0.76029	2.1228	-0.358154	0.720228		LOC107985960
0						LOC105373742
1.738	-1.22738	1.52837	-0.803069	0.421935		ITGA6-AS1
0						LOC124906146
4.49596	0.556653	0.884459	0.629371	0.529106		RAPGEF4-AS1
0						LOC105373743
0.184288	0.906773	4.08047	0.222223	0.824141		LOC105373744
0						LOC105373745
4.90248	0.729238	0.82004	0.889272	0.373857		LINC01960
0						LOC105373746
2.92386	-0.482723	1.18288	-0.40809	0.683208		LOC124907906
2.46933	-0.613248	1.29904	-0.472077	0.636872		LINC01305
0.842506	-1.92086	2.29901	-0.835514	0.403428		LOC102724194
0						LOC124906097
0.184288	0.906773	4.08047	0.222223	0.824141		LOC124906096
0.968833	0.917096	1.83685	0.499277	0.617584		LOC124907907
1.18516	-1.23	2.10399	-0.584603	0.558815		CHRNA1
0						LOC124907908
0.451346	0.67365	3.24625	0.207517	0.835606		MIR933
0.184288	0.906773	4.08047	0.222223	0.824141		LOC105373752
2.05627	-0.443029	1.5588	-0.284212	0.776248		LOC107985962
0						LOC124907909
0.140303	0.906773	4.08047	0.222223	0.824141		LOC107985830
0.351063	1.89335	3.48043	0.543999	0.586442		EVX2
0.15837	-1.01678	4.08047	-0.249182	0.80322		HOXD13
0						HOXD12
0.644593	1.3929	2.50273	0.556553	0.577833		HOXD11
0						HOXD10
1.8615	0.19607	1.48183	0.132316	0.894734		HOXD9
1.19766	0.456515	1.848	0.247032	0.804883		LOC100129455
1.99457	0.436344	1.25213	0.348481	0.727479		HOXD-AS2
0						LOC401021
0						MIR10B
1.08801	3.55212	2.37513	1.49554	0.134773		HOXD4
0.324591	1.79653	3.56083	0.504524	0.613893		HOXD3
0.71964	2.92656	2.77605	1.05422	0.291784		HAGLR
0						HAGLROS
0						HOXD1
0						MIR7704
0						NRAL
0.184288	0.906773	4.08047	0.222223	0.824141		LOC124907910
0						MIR1246
0.535352	2.49981	3.02279	0.826988	0.408244		LINC01116
1.40029	-0.0397138	1.82295	-0.0217854	0.982619		LINC01117
0						LOC105369143
0.184288	0.906773	4.08047	0.222223	0.824141		LOC101929963
0.447382	2.28052	3.16666	0.720167	0.471422		LOC105373757
0						LOC105373756
1.50926	-0.308507	1.58997	-0.194033	0.84615		LOC107985965
1.03929	1.0249	1.97533	0.518851	0.603864		LOC105373760
2.02378	-0.318521	1.62739	-0.195726	0.844825		MIR4444-1
0						MIR3128
0						MIR6512
0						LOC124906145
0						LOC105373762
1.89646	-0.180842	1.45845	-0.123996	0.901318		LOC124906098
0.644241	-0.103008	2.27155	-0.0453468	0.963831		PDE11A-AS1
0						LOC124906099
1.03261	-1.06898	2.18808	-0.488547	0.625162		LOC124906102
0						LOC124907911
0.978494	-1.02848	2.0216	-0.508749	0.610928		LOC124906100
0.84243	3.16281	2.20866	1.43201	0.152142		LOC124907912
1.56438	-0.626887	1.99509	-0.314215	0.753358		LOC124906101
5.17578	0.0746258	0.839374	0.0889065	0.929156		LOC101927055
0.341478	-1.92505	4.03677	-0.476878	0.633449		LOC105373766
0.15837	-1.01678	4.08047	-0.249182	0.80322		LOC124906166
0						LOC101927073
0						MIR1258
0						LOC124900526
0.184288	0.906773	4.08047	0.222223	0.824141		EPCART
0.15837	-1.01678	4.08047	-0.249182	0.80322		LOC105373768
0						LOC105373769
0						LOC105373770
0						SCHLAP1
0						LOC105373771
1.32755	-0.834852	2.12393	-0.39307	0.694268		UBE2E3-DT
0						LOC107985831
2.13987	2.35808	1.74502	1.35132	0.176593		LINC01934
0						MIR4437
0						LOC124907913
0.521451	-0.946988	2.68272	-0.352995	0.724092		LOC124907915
0						LOC124907914
0						LOC101929976
1.1666	-0.431326	1.88989	-0.228228	0.819469		LOC124907916
0						LOC124900540
0						LOC124907917
0.31674	-1.83097	4.04537	-0.452607	0.650832		LOC124907918
0						LOC124906171
0						LOC105373777
2.88859	0.493883	1.55973	0.316647	0.751512		LOC102724340
0.184288	0.906773	4.08047	0.222223	0.824141		LOC105373776
0						MIR548AE1
1.32664	-0.861168	1.84457	-0.466866	0.640596		LOC107985968
0						LOC105373779
3.75728	0.0551057	0.950881	0.0579523	0.953787		LOC105373780
0						LOC105373782
0						LOC105373781
0						LOC107985832
0						LOC124900518
1.50752	-0.375144	1.46154	-0.256678	0.797427		FSIP2-AS2
1.72578	0.548998	1.4767	0.371772	0.710062		FSIP2-AS1
2.64007	-0.771538	1.16188	-0.664044	0.506662		LOC124907920
1.01282	0.979334	1.83149	0.534721	0.592843		LOC107985784
2.99572	1.34799	1.10334	1.22174	0.221807		ZSWIM2
0						CALCRL-AS1
0						LOC124906106
0						LOC105373788
1.96853	-1.06957	1.32017	-0.810174	0.41784		LINC01090
0						LOC124907927
0						MIR561
0						LOC124906107
1.17063	1.29166	1.91117	0.675849	0.499137		LOC105373790
0.140303	0.906773	4.08047	0.222223	0.824141		DIRC1
0						LOC105373791
0						MIR1245A
0						MIR1245B
0						MIR3606
0						MIR3129
0						ASDURF
0						OSGEPL1-AS1
2.35941	0.831915	1.33355	0.623835	0.532736		LOC105373796
0						LOC124907946
5.24434	0.659065	0.91897	0.717178	0.473264		LOC124900514
0.170739	-1.01678	4.08047	-0.249182	0.80322		STAT4-AS1
0.15837	-1.01678	4.08047	-0.249182	0.80322		LOC107985785
0.715171	-2.98558	3.3846	-0.882109	0.377718		LOC105373804
0.758424	1.72556	2.39258	0.72121	0.47078		MYO1B-AS1
0						LOC107985833
0						LOC124905959
2.05483	-0.387696	1.37912	-0.281118	0.77862		LOC124908062
0.178793	-1.01678	4.08047	-0.249182	0.80322		LOC105373812
0						LOC729254
2.68844	2.08449	1.40416	1.48451	0.137674		CAVIN2
0.999268	-0.05468	1.69594	-0.0322417	0.974279		CAVIN2-AS1
0.15837	-1.01678	4.08047	-0.249182	0.80322		PCGEM1
2.64313	0.298545	1.09125	0.273581	0.784406		LOC107985969
0.170739	-1.01678	4.08047	-0.249182	0.80322		LINC01821
0.311042	-0.0549971	3.65255	-0.0150572	0.987987		LOC105373816
0						LOC124906142
0						LOC105376755
0						LINC01790
0						LOC105373817
0						LINC01825
0						LINC01827
1.56365	0.30993	1.73002	0.179148	0.857822		LOC107985972
0						LOC101927454
0						LOC124906154
0						HECW2-AS1
0						LOC105373822
0.368576	1.96024	4.02495	0.487021	0.626243		LOC105373821
0.457043	-0.876379	3.24347	-0.270198	0.787008		LOC105373823
6.32193	-0.0739846	0.73068	-0.101254	0.919348		CCDC150
0						LOC124900529
0						LOC100130452
0.140303	0.906773	4.08047	0.222223	0.824141		ANKRD44-AS1
0.319096	-0.054997	3.62159	-0.0151858	0.987884		ANKRD44-IT1
0.324591	1.79653	3.56083	0.504524	0.613893		ANKRD44-DT
0.355027	-0.0549964	3.49636	-0.0157296	0.98745		LOC124900524
1.17653	-2.55795	1.90422	-1.34331	0.179173		LOC124907951
0						SNORA105B
1.53253	0.255881	1.68777	0.151609	0.879495		HSPE1-MOB4
4.52499	-0.76451	0.947321	-0.807023	0.419653		LOC124907952
0						BOLL
0.184288	0.906773	4.08047	0.222223	0.824141		LOC105373828
0.864461	0.64073	2.09648	0.305622	0.759892		LINC01923
0.591649	1.25035	3.00045	0.416722	0.676882		LOC105373831
0.170739	-1.01678	4.08047	-0.249182	0.80322		LOC105373830
0.447382	2.28052	3.16666	0.720167	0.471422		LINC01877
0.166775	0.906773	4.08047	0.222223	0.824141		LOC101927687
6.04822	-0.0424993	0.802628	-0.0529502	0.957772		LOC124906112
1.91815	0.956297	1.43085	0.668344	0.503914		LOC124907962
0.963337	-0.151516	1.97041	-0.0768953	0.938707		LOC105373833
0.844862	-0.672459	2.09887	-0.320392	0.748671		AOX3P-AOX2P
1.47473	-0.338126	1.55482	-0.21747	0.827842		LINC01792
4.23385	-0.788082	1.10347	-0.714184	0.475114		BZW1-AS1
0.337163	-1.90855	3.5148	-0.543004	0.587127		LOC105373836
0.280606	1.61867	4.05589	0.399091	0.689826		CFLAR-AS1
2.11102	0.49007	1.62277	0.301995	0.762656		CASP10
2.47796	-0.623074	1.16177	-0.536313	0.591742		MPP4
1.1131	0.289161	1.74396	0.165808	0.868308		CDK15
0.355027	-0.0549964	3.49636	-0.0157296	0.98745		LOC124906114
0						LOC124906152
1.94379	-1.05204	1.34281	-0.783464	0.433355		KIAA2012-AS1
0						SNORD70
0.499848	-2.47976	3.06698	-0.808535	0.418783		SNORD70B
0.357585	-1.98304	4.03173	-0.49186	0.622818		SNORD11B
0.495533	-2.46883	3.07381	-0.803182	0.42187		SNORD11
0						LOC124900525
0						CD28
0						CTLA4
0						LOC101927840
0						ICOS
0.170739	-1.01678	4.08047	-0.249182	0.80322		LOC124907966
0.800878	-0.802705	2.36233	-0.339793	0.734012		LOC124906115
0						LOC105373845
0						LOC124907968
0.140303	0.906773	4.08047	0.222223	0.824141		LOC105373847
0						LOC124907969
0						GCSHP3
1.46971	0.964281	1.81844	0.530278	0.595919		SNORD51
0.868902	3.20597	2.57177	1.2466	0.212544		SNORA41
1.22957	0.660367	2.04783	0.322472	0.747095		CMKLR2-AS
0.670713	-0.0263801	2.52127	-0.010463	0.991652		FAM237A
0.835051	-1.98069	2.36131	-0.838808	0.401577		DYTN
0						MIR3130-2
0						MIR3130-1
3.00422	1.02038	1.1083	0.920673	0.357221		CPO
0						MIR2355
0						MIR7845
0.796562	-0.793184	2.364	-0.335526	0.737228		MYOSLID-AS1
0						LOC124907971
1.54754	0.325795	1.55719	0.20922	0.834276		MYOSLID
0						LINC01802
0						MIR1302-4
0.71964	2.92656	2.77605	1.05422	0.291784		LOC105373851
7.68937	-0.15719	0.666397	-0.235881	0.813525		LOC124907970
1.00755	-1.07402	2.30197	-0.466566	0.640811		LINC01857
0						MIR4775
0						LOC105373854
0						LOC124905439
0						LOC100507443
0.668628	-1.58004	2.49075	-0.634363	0.525844		CRYGD
0						CRYGC
0.15837	-1.01678	4.08047	-0.249182	0.80322		CRYGB
0.943266	0.906867	1.9921	0.455232	0.648942		CRYGA
0.15837	-1.01678	4.08047	-0.249182	0.80322		LOC105373855
0.861749	-3.25847	2.63296	-1.23757	0.215876		LOC101927960
0						LOC105373857
0						LOC105373856
6.73146	-0.623828	0.915646	-0.681298	0.495683		KANSL1L-AS1
4.18597	0.113842	0.952952	0.119462	0.904909		LOC124907972
0.678641	-2.91626	2.37446	-1.22818	0.21938		MYL1
4.24677	-0.309598	0.92548	-0.334527	0.737982		LANCL1-AS1
0						CPS1-IT1
0						LOC107985978
0.319096	-0.054997	3.62159	-0.0151858	0.987884		LOC124906116
0						MIR548F2
0.15837	-1.01678	4.08047	-0.249182	0.80322		LINC01878
0						MIR4776-1
0						MIR4776-2
1.35874	1.54148	1.68599	0.914286	0.360566		LOC102725082
0.539315	0.982659	3.10821	0.316149	0.751889		LOC107985980
0						LINC01953
0						LOC105373864
0.529856	0.917681	2.68126	0.342257	0.732158		LOC107985981
6.48484	0.957084	0.755582	1.26668	0.205268		SPAG16-DT
0						MIR4438
0.705739	0.0710532	2.49906	0.0284319	0.977318		LOC101928084
0						LOC124907973
0						VWC2L-IT1
0.140303	0.906773	4.08047	0.222223	0.824141		SNORA70I
0.481782	-0.962201	3.20056	-0.300635	0.763693		LOC124906117
2.87542	-2.31149	1.27688	-1.81027	0.0702537		LOC124907974
0.464895	2.32549	3.13404	0.742012	0.45808		LINC02862
0						LOC124906184
4.37682	-0.269321	0.909333	-0.296174	0.767097		LOC124907975
3.13457	-0.517957	1.01676	-0.509421	0.610457		FN1-DT
0						LOC102724849
0.140303	0.906773	4.08047	0.222223	0.824141		LOC102724861
1.13548	-0.510686	1.8934	-0.269719	0.787376		LINC00607
0.311042	-0.0549971	3.65255	-0.0150572	0.987987		LINC01614
5.40153	0.347055	0.834049	0.416108	0.677331		LOC107985982
0.184288	0.906773	4.08047	0.222223	0.824141		LOC105373870
0.495331	0.833564	2.71967	0.306495	0.759228		LOC107985983
0						SMARCAL1-AS1
0						LOC107985984
0.623818	-0.0495578	2.55528	-0.0193942	0.984527		LOC105373871
0.841327	-3.22858	2.64513	-1.22058	0.222247		LOC124907976
0.525767	-0.962034	3.1146	-0.308878	0.757414		LINC01280
0.49192	0.869736	3.18267	0.273272	0.784644		LOC124907977
0.482961	0.833599	2.73785	0.304472	0.760768		IGFBP-AS1
0						LOC124907978
0.140303	0.906773	4.08047	0.222223	0.824141		LOC124907979
0.140303	0.906773	4.08047	0.222223	0.824141		TNP1
0						LOC124906118
0						LOC105373876
0						TESHL
0.178793	-1.01678	4.08047	-0.249182	0.80322		LOC105373874
0.674123	-0.0913655	2.25439	-0.0405279	0.967672		LOC105373873
0						LOC124907980
0						LOC105373872
0.521451	-0.946988	2.68272	-0.352995	0.724092		DIRC3-AS1
0						LOC124907981
0						SNORA115
0						MIR6809
0						LOC124905960
3.41538	-0.779626	0.997472	-0.781602	0.434448		TNS1-AS1
0.170739	-1.01678	4.08047	-0.249182	0.80322		LOC124907982
2.85186	-1.74938	1.23602	-1.41533	0.156971		RUFY4
0.15837	-1.01678	4.08047	-0.249182	0.80322		CXCR2P1
0.719583	1.66	2.85448	0.58154	0.560876		CXCR2
0						CXCR1
0						LOC124906159
0.178793	-1.01678	4.08047	-0.249182	0.80322		TRY-ATA1-1
0.988507	-2.21535	2.26696	-0.977236	0.328453		GPBAR1
0						MIR6513
0.342658	-0.0549966	3.53727	-0.0155477	0.987595		LOC105373881
0.674123	-0.0913655	2.25439	-0.0405279	0.967672		CATIP-AS2
0.31674	-1.83097	4.04537	-0.452607	0.650832		LOC124906179
0						MIR6810
1.96963	1.54896	1.39312	1.11187	0.266196		CATIP-AS1
0						MIR26B
0.536378	-2.5699	3.70421	-0.693779	0.487821		VIL1
1.85627	0.182487	1.44655	0.126153	0.89961		LOC124907983
0.50429	0.869621	3.15812	0.275361	0.783039		PRKAG3
0						MIR9500
0.15837	-1.01678	4.08047	-0.249182	0.80322		LOC105373882
1.38683	1.72927	2.0267	0.853245	0.393523		LINC01494
0						LOC124906119
1.73386	0.744109	1.63964	0.453824	0.649955		LOC124907984
0						LINC00608
3.2053	1.08886	1.14168	0.953735	0.340218		FEV
0.491367	2.39275	2.63012	0.909753	0.362953		CRYBA2
0						MIR375
0.140303	0.906773	4.08047	0.222223	0.824141		LOC100129175
0						LOC107985987
1.28981	3.79017	1.89519	1.9999	0.0455116		IHH
0						MIR3131
6.11047	-0.483574	0.746188	-0.64806	0.516946		LOC124906120
4.40147	-0.145222	1.00406	-0.144635	0.884999		SLC23A3
2.35615	0.433193	1.34876	0.32118	0.748074		MIR153-1
1.67944	-0.021812	1.35915	-0.0160483	0.987196		RESP18
0.324591	1.79653	3.56083	0.504524	0.613893		LOC107985835
3.01033	1.38415	1.17984	1.17317	0.240727		DES
3.44552	0.902761	1.20258	0.750686	0.452841		ASIC4-AS1
0						MIR3132
2.99926	0.222972	1.14514	0.194711	0.845619		LOC124908064
0						DNAJB6P3
0.280606	1.61867	4.05589	0.399091	0.689826		LINC02832
0.15837	-1.01678	4.08047	-0.249182	0.80322		LOC105373887
0						LOC105373888
0						LINC01803
0						LOC105373890
0						MIR4268
0						LOC105373891
0.325145	-0.0549969	3.59909	-0.0152808	0.987808		LOC105373893
0						LOC105373894
0						LOC105373895
0						LOC105373896
0						LOC107985990
0						LOC105373897
0.140303	0.906773	4.08047	0.222223	0.824141		LOC105373899
0.170739	-1.01678	4.08047	-0.249182	0.80322		LOC105373898
0						LOC105373900
5.17772	0.453306	1.05159	0.431067	0.666419		PAX3
0.15837	-1.01678	4.08047	-0.249182	0.80322		LOC107985991
0.311042	-0.0549971	3.65255	-0.0150572	0.987987		CCDC140
3.60525	2.63473	1.24159	2.12206	0.0338326		CT75
7.67828	-0.39991	0.719991	-0.555437	0.578596		LOC105373902
0.853118	-3.24529	2.56903	-1.26323	0.206506		LOC124907985
0.342658	-0.0549966	3.53727	-0.0155477	0.987595		MOGAT1
0.140303	0.906773	4.08047	0.222223	0.824141		LOC124906151
0.832845	0.524932	2.10324	0.249582	0.80291		LOC105373903
2.55082	0.0900307	1.34618	0.0668786	0.946678		ACSL3-AS1
0.337514	-0.0549967	3.55494	-0.0154705	0.987657		LOC124907986
0						LOC105373905
0						LOC105373906
0						LOC105373907
0						LOC124907987
1.93558	0.342622	1.45938	0.234773	0.814385		LOC124907988
3.15772	0.707825	1.29866	0.545043	0.585724		LOC124907989
0.368576	1.96024	4.02495	0.487021	0.626243		LOC124907990
3.07326	0.325574	1.23552	0.263511	0.792157		LOC124907991
0						LOC105373908
0.280606	1.61867	4.05589	0.399091	0.689826		LOC124907992
0.667803	0.0821581	2.52388	0.0325522	0.974032		FAM124B
0						LOC105373909
0						LOC105373910
0						CCDC195
1.44908	-1.19145	1.73015	-0.68864	0.49105		LOC105373911
0						LOC124906121
0						MIR4439
2.21744	1.17995	1.39519	0.845724	0.397706		LOC105373914
0.15837	-1.01678	4.08047	-0.249182	0.80322		LOC107985992
0.521803	0.917963	2.69195	0.341003	0.733101		LOC646736
0						LOC105373915
0						MIR5702
0						LOC124900533
0.630138	-0.229903	2.55101	-0.0901225	0.92819		TM4SF20
0						SCYGR1
0						LOC124907993
0						LOC124907994
0						MIR5703
0.170739	-1.01678	4.08047	-0.249182	0.80322		SCYGR2
0						SCYGR10
2.95306	0.898891	1.19984	0.749177	0.453751		SLC19A4P
0						SCYGR3
0.178793	-1.01678	4.08047	-0.249182	0.80322		LOC729968
0						SCYGR4
0						SCYGR5
0						SCYGR6
0						SCYGR7
0						SCYGR8
1.94414	-0.528251	1.39601	-0.378401	0.705132		CCL20
0						LOC105373918
3.24153	-0.0608836	1.03704	-0.0587088	0.953184		LOC107985993
0.481782	-0.962201	3.20056	-0.300635	0.763693		LINC01807
0						LOC105373921
0						LOC124907995
0.521803	0.917963	2.69195	0.341003	0.733101		LOC107985994
0						LOC124906135
0						LOC105373923
0						LOC105373924
6.83021	1.22218	0.783887	1.55913	0.118966		LOC107985995
0						LOC105373925
0.671065	1.45586	2.92013	0.498561	0.618089		LOC101928816
0						LOC112268431
1.78813	0.167355	1.34309	0.124604	0.900837		LOC124907996
0.140303	0.906773	4.08047	0.222223	0.824141		LINC01907
7.37522	0.797905	0.670991	1.18914	0.234383		GCSIR
3.68638	0.22088	0.93537	0.236142	0.813322		GPR55
3.80415	-0.184388	1.08679	-0.169663	0.865275		SPATA3-AS1
1.69931	0.52238	1.47515	0.354119	0.723249		SPATA3
6.44878	0.343448	0.73644	0.466362	0.640956		HTR2B
0.140303	0.906773	4.08047	0.222223	0.824141		MIR4777
0.15837	-1.01678	4.08047	-0.249182	0.80322		LOC124907997
1.82905	-1.42097	1.5062	-0.943412	0.34547		SNORA75
0.937217	0.814097	2.03073	0.400888	0.688503		SNORD20
0						SNORD82
7.94687	-0.442764	0.663345	-0.667472	0.504471		LOC107985998
5.24408	0.874005	0.806847	1.08324	0.278704		NMUR1
0.509433	0.918401	2.70884	0.339038	0.734581		LOC105376787
0.81498	-0.684537	1.94621	-0.351728	0.725043		TEX44
1.70729	-1.27795	1.66885	-0.765769	0.443814		LOC124906122
0.351063	1.89335	3.48043	0.543999	0.586442		LOC105373928
0						MIR1244-1
0						MIR1471
0						MIR562
0.679821	-1.51014	2.46887	-0.611673	0.540754		LOC124906123
2.10986	-1.80431	1.62495	-1.11038	0.266835		ALPP
2.55193	-0.652501	1.27582	-0.511436	0.609046		ECEL1P2
1.9056	-1.51767	1.57496	-0.963626	0.335233		ALPG
1.99598	0.466568	1.35136	0.345257	0.729901		ALPI
0.329109	-1.88015	3.54	-0.531116	0.595338		CHRNG
0						MIR5001
0						LOC124906169
0						LOC101928881
0						NEU2
1.36814	0.829855	1.82195	0.455475	0.648767		SCARNA5
0.662106	1.42917	2.23319	0.639967	0.522194		SCARNA6
0.65661	-0.134888	2.26445	-0.0595679	0.9525		SAG
0						UGT1A8
0						UGT1A10
0						UGT1A9
0						UGT1A7
0						UGT1A6
0						UGT1A5
0						UGT1A4
0						UGT1A3
0						DNAJB3
0						LOC100286922
0						UGT1A1
1.51723	-1.14366	1.81237	-0.631029	0.528022		MROH2A
0.319096	-0.054997	3.62159	-0.0151858	0.987884		SPP2
0						LOC105373932
0.487479	-2.44934	3.08701	-0.793434	0.427525		LOC105373933
0						LINC01891
0.170739	-1.01678	4.08047	-0.249182	0.80322		LOC105373936
1.11408	3.57982	2.36589	1.5131	0.130255		LINC01173
0.166775	0.906773	4.08047	0.222223	0.824141		LOC101927896
0						LOC105373937
1.5846	0.527511	1.50748	0.349929	0.726392		LOC105373938
0.140303	0.906773	4.08047	0.222223	0.824141		LOC105373939
0.368576	1.96024	4.02495	0.487021	0.626243		LOC124907998
0						LOC105373940
0.140303	0.906773	4.08047	0.222223	0.824141		LOC105373941
0.715171	-2.98558	3.3846	-0.882109	0.377718		AGAP1-IT1
0.355027	-0.0549964	3.49636	-0.0157296	0.98745		TNRC17
0.42091	2.19477	4.00139	0.548502	0.583347		LOC105373942
1.62135	-0.106708	1.4145	-0.0754384	0.939866		LOC124907999
0.641885	-1.45844	2.9411	-0.495882	0.619978		GBX2-AS1
6.13203	-0.449236	0.718942	-0.624857	0.532065		LOC124906126
0.184288	0.906773	4.08047	0.222223	0.824141		ASB18
2.74174	0.766748	1.20154	0.638138	0.523384		LOC124908000
2.75646	0.408844	1.23375	0.331382	0.740356		IQCA1-AS1
0.184288	0.906773	4.08047	0.222223	0.824141		LOC107986001
0						LOC105373946
0						LOC105373947
0.178793	-1.01678	4.08047	-0.249182	0.80322		LOC105373948
0.178793	-1.01678	4.08047	-0.249182	0.80322		LOC105373949
0						LOC107986002
4.52073	0.249709	0.914296	0.273116	0.784764		LOC105373950
0						LOC93463
0.838191	-1.91274	2.34618	-0.815256	0.414926		LOC124906127
0.15837	-1.01678	4.08047	-0.249182	0.80322		LOC105373953
0						LOC105373954
1.03033	1.01017	2.01617	0.501032	0.616348		LOC105373957
0						MIR6811
0						PRLH
2.09258	-2.57156	1.6316	-1.5761	0.115004		RAB17-DT
1.72516	-0.618864	1.69369	-0.365395	0.714816		LOC124906128
7.14494	0.747465	0.728774	1.02565	0.305057		RBM44
0						LOC124900521
0.184288	0.906773	4.08047	0.222223	0.824141		LOC105373960
0.178793	-1.01678	4.08047	-0.249182	0.80322		LOC124908001
0.807553	1.83416	2.32951	0.787359	0.431072		UBE2F-SCLY
3.66714	0.515741	0.97314	0.529977	0.596128		KLHL30
1.26786	1.5056	1.69191	0.889881	0.37353		LOC107986003
0.140303	0.906773	4.08047	0.222223	0.824141		LINC01107
0.319096	-0.054997	3.62159	-0.0151858	0.987884		LOC124906130
0						LOC105373963
0						LINC01937
0.495533	-2.46883	3.07381	-0.803182	0.42187		LINC01940
0						MIR4440
0.280606	1.61867	4.05589	0.399091	0.689826		MIR4441
6.21798	-0.393674	0.742016	-0.530546	0.595733		LOC124908009
0.859317	0.583385	2.33653	0.24968	0.802835		MGC16025
0						MIR4269
0						MIR2467
0.325145	-0.0549969	3.59909	-0.0152808	0.987808		LOC124908011
0						LOC124908012
0.15837	-1.01678	4.08047	-0.249182	0.80322		LINC02991
0.140303	0.906773	4.08047	0.222223	0.824141		LOC105373966
0.170739	-1.01678	4.08047	-0.249182	0.80322		LOC150935
1.33387	-0.00262003	1.607	-0.00163039	0.998699		MIR4786
0.178793	-1.01678	4.08047	-0.249182	0.80322		OR6B2
0.512218	-2.51035	3.75626	-0.668312	0.503934		OR6B3
4.68073	-0.893511	0.905889	-0.986335	0.323969		OTOS
0						LOC107985836
0						LOC105373968
2.85745	1.33038	1.31078	1.01495	0.310128		LOC102723825
0						MIR149
0						LOC124908016
0.768086	-0.734302	2.37696	-0.308924	0.757379		AQP12B
0.368576	1.96024	4.02495	0.487021	0.626243		LOC285191
0.465448	0.780163	2.75912	0.282758	0.777362		AQP12A
4.38156	1.45428	1.11055	1.30951	0.190361		MAB21L4
1.05971	0.979041	2.18548	0.447975	0.654171		LOC112268440
6.94883	-1.27317	0.84525	-1.50627	0.131999		UICLM
4.71397	-0.724588	0.927574	-0.781164	0.434706		TANAR
6.74689	-0.413584	0.703203	-0.588143	0.556436		LOC107985787
0						LOC105373971
0.15837	-1.01678	4.08047	-0.249182	0.80322		LOC105376810
0						LOC105373973
0						MIR3133
2.47136	-0.276168	1.2576	-0.219598	0.826184		BOK-AS1
1.06279	0.31381	2.17558	0.144242	0.885309		LOC105373974
4.77509	0.198347	0.933126	0.212562	0.831669		GAL3ST2
4.66851	-0.358528	0.918988	-0.390133	0.696438		LOC124905349
3.63357	1.31613	1.13611	1.15845	0.246679		NEU4
1.75534	0.198829	1.4243	0.139597	0.888978		LOC124905350
0.464895	2.32549	3.13404	0.742012	0.45808		PDCD1
0.363081	-0.0549963	3.47083	-0.0158453	0.987358		LOC105373977
1.34172	1.54574	1.80922	0.854369	0.3929		LOC124908032
5.93607	2.02268	0.864747	2.33904	0.0193332		RTP5
0.814629	-1.94685	2.32407	-0.83769	0.402205		LOC105373978
2.97211	0.974008	1.23354	0.789602	0.42976		LINC01237
0						FAM240C
7.58099	-0.179153	0.683535	-0.262097	0.793246		LINC01238
3.4135	-0.178624	1.08283	-0.164959	0.868976		LOC285097
0						LOC105373980
0						LINC01880
7.73754	0.628658	0.713756	0.880775	0.37844		LINC03100
0						LINC01986
0						LOC105376921
0						LOC107986040
0						LOC107986057
0						LOC124909336
3.23242	-0.164685	1.44393	-0.114054	0.909195		CHL1-AS1
0.15837	-1.01678	4.08047	-0.249182	0.80322		LOC105376922
0						LOC124909337
2.49824	-0.249358	1.3578	-0.183648	0.85429		LINC01266
6.53557	0.992061	0.790596	1.25483	0.209541		LOC107986058
0						LOC107986059
0.170739	-1.01678	4.08047	-0.249182	0.80322		LOC105376924
0						LOC105376923
0						CNTN4-AS2
0						LOC105376926
0.623818	-0.0495578	2.55528	-0.0193942	0.984527		CNTN4-AS1
0.497889	-1.01471	3.17462	-0.319632	0.749248		LOC124909339
0.280606	1.61867	4.05589	0.399091	0.689826		LOC124909340
0						LOC105376933
0						LOC124906210
1.33234	-1.64213	1.68415	-0.975055	0.329533		EGOT
2.90204	-0.504132	1.18329	-0.426042	0.670078		LOC124906209
0						LOC124906358
0.280606	1.61867	4.05589	0.399091	0.689826		LOC124906212
0.184288	0.906773	4.08047	0.222223	0.824141		MIR4790
0						LOC105376936
0.166775	0.906773	4.08047	0.222223	0.824141		LOC105376939
0						LOC105376938
0						LOC105376940
1.19302	0.43389	1.88873	0.229726	0.818305		LOC105376941
0.368576	1.96024	4.02495	0.487021	0.626243		LOC102723596
0.280606	1.61867	4.05589	0.399091	0.689826		LOC105376942
0						LOC124909341
1.17771	-1.39424	1.90612	-0.731452	0.464503		LOC105376944
0.345568	-0.0549965	3.52745	-0.015591	0.987561		GRM7-AS3
0						LOC105376943
0						LOC105376945
0						GRM7-AS2
0.298673	-0.0549974	3.70248	-0.0148542	0.988149		GRM7-AS1
0						LOC124909342
0.707117	-2.96736	2.77648	-1.06875	0.285183		LOC107986010
0						LINC00312
0						LOC107986009
3.16508	0.108398	1.05986	0.102276	0.918537		SSUH2
0						CAV3
1.06626	1.1126	2.29177	0.485477	0.627338		LOC107986061
1.51211	0.281921	1.55587	0.181198	0.856212		LOC107984112
0						LOC124900561
0.140303	0.906773	4.08047	0.222223	0.824141		LOC124909343
1.2948	-0.200885	1.82913	-0.109826	0.912547		SRGAP3-AS2
0						SRGAP3-AS3
4.71458	-0.00250165	0.957671	-0.00261223	0.997916		SRGAP3-AS4
0						LOC105376949
1.28793	0.61662	1.64985	0.373743	0.708595		CIDEC
2.62923	-0.444472	1.09708	-0.405142	0.685373		PRRT3-AS1
0.166775	0.906773	4.08047	0.222223	0.824141		FANCD2OS
0.789486	3.08479	2.62047	1.17719	0.23912		LOC124906357
0.31674	-1.83097	4.04537	-0.452607	0.650832		LOC124906338
0						MIR12127
5.11354	-0.846071	0.899611	-0.940485	0.346969		LINC00852
2.79894	0.484045	1.1742	0.412233	0.680169		GHRL
0.705739	0.0710532	2.49906	0.0284319	0.977318		MIR378B
0						MIR885
0						ATP2B2-IT1
1.70812	-1.23412	1.68711	-0.731502	0.464473		ATP2B2-IT2
1.99771	-0.0856761	1.46424	-0.0585123	0.953341		LINC00606
3.45276	-0.499987	0.990889	-0.504584	0.613851		LOC105376950
4.06818	-0.667024	0.946678	-0.704594	0.481063		SLC6A1-AS1
0.737153	2.96559	3.36653	0.880903	0.37837		LOC101927467
3.74948	2.65982	1.23448	2.15461	0.0311923		LOC105376951
0						LOC124909345
1.48599	0.928939	1.96679	0.472311	0.636705		LOC102723663
0						LOC124906355
1.16251	-1.33311	2.10977	-0.631875	0.527469		TMEM40
0						SNORA7A
5.14712	-1.00511	0.986488	-1.01888	0.30826		LOC124909346
1.83836	-0.794994	1.47649	-0.538436	0.590276		LOC105376956
0						LINC02022
0						LOC124906214
3.44004	0.32774	0.981235	0.334007	0.738374		HDAC11-AS1
0						SNORA93
2.01751	-0.484353	1.43554	-0.337401	0.735815		LOC100293612
1.2085	-1.34457	1.72943	-0.777463	0.436885		LINC00620
4.11184	-0.283573	1.0405	-0.272536	0.78521		FGD5P1
4.32849	1.40476	0.952551	1.47473	0.140285		TPRXL
0.351063	1.89335	3.48043	0.543999	0.586442		LOC112268445
5.39222	0.900104	0.837182	1.07516	0.282303		LOC105376958
0.662308	-1.51002	2.48554	-0.60752	0.543506		LINC01267
0						LOC105376960
0.355027	-0.0549964	3.49636	-0.0157296	0.98745		LOC124906215
0.482961	0.833599	2.73785	0.304472	0.760768		LINC02011
0.337514	-0.0549967	3.55494	-0.0154705	0.987657		LOC105376963
0.15837	-1.01678	4.08047	-0.249182	0.80322		COL6A4P1
0						LOC124906370
0						LOC124909348
0						MIR4270
0						MIR3134
0.800255	-1.87124	2.78381	-0.672184	0.501466		LOC101927647
0.166775	0.906773	4.08047	0.222223	0.824141		MIR563
0.166775	0.906773	4.08047	0.222223	0.824141		LOC124906217
0.451346	0.67365	3.24625	0.207517	0.835606		LOC124906216
1.59842	1.06069	1.72073	0.61642	0.537617		LOC124909349
4.76757	-1.00802	0.918978	-1.09689	0.272689		LOC124906218
2.87996	-2.21699	1.30755	-1.69553	0.0899745		LOC107986065
2.62617	-0.0651385	1.26474	-0.0515035	0.958924		LOC124906220
0.501028	-0.877586	3.15103	-0.278507	0.780623		LOC124906219
0.170739	-1.01678	4.08047	-0.249182	0.80322		LINC00690
7.71061	-3.85825	1.18005	-3.26956	0.00107716		DAZL
1.06917	1.02254	2.00898	0.508984	0.610763		LOC105376972
0						MIR3714
0						PLCL2-AS1
0.351063	1.89335	3.48043	0.543999	0.586442		LOC105376975
0						LOC124909350
3.50091	0.639435	1.38113	0.462981	0.643378		BALR6
0.852916	-0.687097	2.09657	-0.327725	0.74312		LOC124909351
0						LOC107986066
0						LOC105376978
0						LOC105376981
0						MIR4791
1.11762	-1.47155	1.88126	-0.782218	0.434086		LOC105376984
1.28432	2.61427	1.8463	1.41595	0.15679		LOC124909352
0						MIR3135A
5.84997	-0.995125	0.846552	-1.1755	0.239793		SGO1
0						SGO1-AS1
0						LOC101927829
0.349532	-1.95208	3.47806	-0.561255	0.574623		LOC107986068
0.368576	1.96024	4.02495	0.487021	0.626243		LOC105376987
0						LOC105376988
0.947707	3.35008	2.49317	1.3437	0.179045		VENTXP7
0						ZNF385D-AS1
0						ZNF385D-AS2
0.516307	-0.984372	2.69364	-0.365444	0.71478		UBE2E2-DT
1.52213	-0.299343	1.72757	-0.173275	0.862436		LOC105376993
2.0214	0.972064	1.35079	0.719624	0.471756		LOC124909353
2.60472	-0.335304	1.37373	-0.244083	0.807166		LOC124909354
0.140303	0.906773	4.08047	0.222223	0.824141		LINC00691
0.516307	-0.984372	2.69364	-0.365444	0.71478		THRB-AS2
2.6218	0.300081	1.0891	0.27553	0.782909		THRB-AS1
0						LOC107986011
0						LOC107986070
0						LOC124909355
0						LOC124906342
0						RARB-AS1
3.41857	0.607525	1.04686	0.580331	0.561691		LOC124909356
0.184288	0.906773	4.08047	0.222223	0.824141		MIR4442
0.329109	-1.88015	3.54	-0.531116	0.595338		LOC105377000
0						LINC00692
0						LOC124909357
0						LOC105377001
0						LOC105377002
0.487479	-2.44934	3.08701	-0.793434	0.427525		LOC124909488
0						LOC105377005
0.50888	2.43585	3.0613	0.795694	0.42621		LOC124906221
0.15837	-1.01678	4.08047	-0.249182	0.80322		LINC02084
0						LINC01981
0.170739	-1.01678	4.08047	-0.249182	0.80322		LINC01967
0						LOC105377008
0.990863	-1.0495	1.83186	-0.572913	0.566704		LOC107986012
0.178793	-1.01678	4.08047	-0.249182	0.80322		LOC105377009
4.32137	-0.275612	0.94655	-0.291175	0.770917		RBMS3-AS3
0						RBMS3-AS2
0						LOC124906222
0						RBMS3-AS1
0						LOC124906224
0						LOC124909358
0						LOC124906377
0						LOC101927995
0						LOC105377013
0.184288	0.906773	4.08047	0.222223	0.824141		LINC01985
0.140303	0.906773	4.08047	0.222223	0.824141		LOC105377015
3.90341	0.128836	0.945629	0.136244	0.891628		GADL1
0						MIR466
0.906781	2.03411	2.30127	0.883908	0.376746		LOC105377018
0						LOC124909359
2.67384	0.321522	1.11686	0.287879	0.773439		LOC124909360
0						OSBPL10-AS1
0						LOC124900559
0.170739	-1.01678	4.08047	-0.249182	0.80322		LOC124906367
0.349532	-1.95208	3.47806	-0.561255	0.574623		LOC124909361
0.15837	-1.01678	4.08047	-0.249182	0.80322		MIR548AY
4.01562	0.448375	0.934582	0.479761	0.631398		LOC124906226
0						CNOT10-AS1
0.464895	2.32549	3.13404	0.742012	0.45808		CCR4
0.776139	-0.750846	2.37314	-0.316393	0.751704		LOC107986072
2.81034	-0.130789	1.31471	-0.0994814	0.920756		LOC124909362
0						LOC105377024
0						LOC124909364
0.841804	0.548889	2.7471	0.199807	0.841632		LOC102724048
2.08668	-0.814021	1.62202	-0.501855	0.61577		LOC101928135
0.667803	0.0821581	2.52388	0.0325522	0.974032		ARPP21-AS1
0						MIR128-2
0.837363	-1.94128	2.35219	-0.825307	0.409198		LOC124906227
0						LOC105377029
0						LOC105377030
0.140303	0.906773	4.08047	0.222223	0.824141		LINC02033
0						LOC124906354
1.78542	-0.865095	1.36082	-0.635715	0.524962		LOC124909483
7.48619	0.0389701	0.664421	0.0586527	0.953229		ITGA9-AS1
0.31674	-1.83097	4.04537	-0.452607	0.650832		MIR26A1
0.552864	2.54911	3.67933	0.69282	0.488423		LOC105377033
1.06508	0.0784961	2.59806	0.0302134	0.975897		LOC101928234
0.784544	0.449308	2.1191	0.212027	0.832086		SLC22A13
3.55192	0.67061	1.05541	0.635402	0.525166		SLC22A14
0						SCN10A
0						LOC105377034
0						LOC107986042
0						MIR6822
6.4664	-0.449935	0.711319	-0.632537	0.527036		LOC101928263
3.92713	-0.457852	1.39636	-0.327889	0.742995		XIRP1
1.99909	-0.524875	1.27611	-0.411309	0.680846		LOC124909366
0.507902	-2.49865	2.60476	-0.959263	0.337426		DSTNP4
0.337514	-0.0549967	3.55494	-0.0154705	0.987657		LOC102724104
0						CCR8
0.731657	1.57437	2.8662	0.549287	0.582809		LOC105377037
2.90422	-0.714993	1.13099	-0.632182	0.527268		SNORA6
4.67865	-0.0282038	0.875098	-0.0322293	0.974289		SNORA62
2.16839	-0.111403	1.53382	-0.0726309	0.9421		MOBP
3.50623	-0.69308	1.26967	-0.545875	0.585152		LOC105377039
5.73026	-0.96954	0.868682	-1.1161	0.264378		LOC124909367
0.178793	-1.01678	4.08047	-0.249182	0.80322		LOC124900557
0.843457	-0.756322	2.38658	-0.316906	0.751315		LOC124906228
1.88097	-0.247396	1.67655	-0.147562	0.882688		LOC124909368
6.10407	0.159533	0.753469	0.211732	0.832316		LOC124909369
0						LOC124906229
0						LOC124909370
0.363081	-0.0549963	3.47083	-0.0158453	0.987358		LOC105377043
0						LOC124906230
0						LOC105377045
0.528325	-2.54693	3.02393	-0.842261	0.399642		LOC105377046
0.495331	0.833564	2.71967	0.306495	0.759228		LOC107986077
0.298673	-0.0549974	3.70248	-0.0148542	0.988149		LOC105377048
0.345568	-0.0549965	3.52745	-0.015591	0.987561		LYZL4
1.35706	-2.76424	2.05593	-1.34452	0.17878		LOC124909371
0						LOC124909372
0						VIPR1-AS1
0.465448	0.780163	2.75912	0.282758	0.777362		KLHL40
0						HHATL-AS1
0.895523	1.99414	2.73881	0.728103	0.466551		CCDC13-AS1
1.92485	-1.42221	1.69675	-0.8382	0.401919		CCDC13-AS2
7.33123	0.531095	0.840387	0.631966	0.527409		LOC124909373
2.53208	-0.64005	1.27441	-0.502232	0.615504		CYP8B1
2.82465	-0.449924	1.24407	-0.361656	0.717609		ZNF662
0						KRBOX1-AS1
0.960225	2.12504	2.22413	0.955448	0.339351		KRBOX1
0						LOC105377051
0						LOC105377052
4.57066	1.0182	1.07017	0.951437	0.341383		SNRK-AS1
0.351063	1.89335	3.48043	0.543999	0.586442		LOC107986081
0						MIR138-1
0.33355	1.83412	4.03556	0.45449	0.649476		TOPAZ1
0.178793	-1.01678	4.08047	-0.249182	0.80322		LOC105377055
1.66416	0.0424736	1.55992	0.0272281	0.978278		C3orf86P
2.10668	-2.51278	1.55705	-1.61381	0.106568		LINC01988
2.29144	-0.417044	1.33701	-0.311923	0.755099		ZNF660-ZNF197
5.24823	-1.10783	0.82831	-1.33746	0.181073		ZNF197-AS1
0.473854	2.35088	3.11857	0.753832	0.45095		LOC105377056
0.891406	-2.00071	2.32737	-0.859644	0.389985		MIR564
0.693721	1.5262	2.47742	0.616043	0.537866		TGM4
4.32453	-0.931901	0.965723	-0.964978	0.334556		CLEC3B
2.75732	1.27034	1.37509	0.923818	0.355581		LOC124906233
1.0297	-1.0084	1.82225	-0.55338	0.580003		LOC101928636
0						LOC124906378
0.508254	-0.9621	3.14751	-0.30567	0.759856		LOC105377061
0						LOC105377062
0						LARS2-AS1
0.687046	-1.56318	2.47069	-0.632689	0.526937		TRR-ACG2-1
1.19452	0.31803	1.88748	0.168494	0.866194		LOC107986082
0						LOC124909374
7.2547	0.455523	0.771189	0.590676	0.554738		CCR9
0.508254	-0.9621	3.14751	-0.30567	0.759856		CXCR6
5.13354	-0.916674	0.847909	-1.0811	0.279653		LOC105377063
0.66266	-0.00361038	2.52693	-0.00142876	0.99886		XCR1
0.500326	2.41995	3.79158	0.638245	0.523314		LOC105377067
0						CCR3
0.491367	2.39275	2.63012	0.909753	0.362953		CCR2
0.166775	0.906773	4.08047	0.222223	0.824141		CCR5AS
0						CCR5
0						CCRL2
1.38508	0.0172768	2.05181	0.00842024	0.993282		LINC02009
0.507902	-2.49865	2.60476	-0.959263	0.337426		LTF
0						RTP3
0						LRRC2-AS1
0						CRIPTO
0						FAM240A
2.65079	-0.356176	1.2962	-0.274786	0.783481		PRSS50
0						PRSS46P
0.170739	-1.01678	4.08047	-0.249182	0.80322		PRSS45P
0.983287	2.1762	2.01836	1.0782	0.280943		PRSS43P
1.05166	0.996146	1.97161	0.505244	0.613387		PRSS44P
0.499848	-2.47976	3.06698	-0.808535	0.418783		PRSS42P
7.81304	-0.00128299	0.659986	-0.00194397	0.998449		MYL3
0						LOC124909375
2.3846	-0.502056	1.27216	-0.394647	0.693103		NRADDP
0.15837	-1.01678	4.08047	-0.249182	0.80322		SNORD13J
0						LOC124906372
0						LOC105377073
1.02935	-2.27171	1.95839	-1.15999	0.246052		LOC105377074
0.170739	-1.01678	4.08047	-0.249182	0.80322		LOC124906234
0						SNORD146
3.60599	0.768297	1.00012	0.768207	0.442364		HIGD2AP2
0						MIR1226
0						MIR4443
0.178793	-1.01678	4.08047	-0.249182	0.80322		CAMP
0.325145	-0.0549969	3.59909	-0.0152808	0.987808		SPINK8
0						MIR2115
7.8225	0.00401185	0.654199	0.00613246	0.995107		FBXW12
2.56352	-1.2003	1.35863	-0.88346	0.376988		ATRIP-TREX1
0						TREX1
0						MIR6823
0						UCN2
0						MIR711
0.495331	0.833564	2.71967	0.306495	0.759228		SNORA94
1.18752	-0.444999	1.7005	-0.261688	0.793562		TMEM89
0						MIR6824
1.14118	-1.34927	1.90977	-0.706507	0.479873		MIR4793
7.63543	-0.624669	0.722394	-0.864721	0.387192		LINC02585
0						MIR425
0						MIR191
0.319096	-0.054997	3.62159	-0.0151858	0.987884		MIR6890
7.3258	-0.172565	0.719289	-0.239911	0.810399		LOC124909377
0.140303	0.906773	4.08047	0.222223	0.824141		CIMIP7
0.772527	1.77529	2.34446	0.757226	0.448915		IHO1
0						MIR4271
5.13745	-1.47477	0.913144	-1.61505	0.106301		CDHR4
0.15837	-1.01678	4.08047	-0.249182	0.80322		MIR5193
6.98106	1.45085	0.756538	1.91775	0.0551432		MST1R
0						LOC124909484
3.62857	-1.4931	0.996926	-1.49771	0.13421		GNAT1
0						MIR5787
0						MIR6872
2.94609	-0.0636943	1.24047	-0.0513471	0.959049		LOC105377082
0						LOC105377083
0						MIR4787
0.513397	-0.923399	2.69113	-0.343127	0.731503		LOC105377085
0.31674	-1.83097	4.04537	-0.452607	0.650832		LOC124906237
0.792824	-0.80702	2.77642	-0.290669	0.771305		LOC105377087
0.166775	0.906773	4.08047	0.222223	0.824141		IQCF6
1.02165	-0.986818	2.01053	-0.490826	0.62355		IQCF4P
0.337514	-0.0549967	3.55494	-0.0154705	0.987657		IQCF3
0						IQCF2
0						IQCF5-AS1
0						IQCF5
6.92475	0.00922087	0.75441	0.0122226	0.990248		ABHD14A-ACY1
0						LOC105377088
0						LOC124906238
0.515955	-2.51778	3.04355	-0.827252	0.408094		LINC00696
0.298673	-0.0549974	3.70248	-0.0148542	0.988149		MIRLET7G
6.38097	-0.5264	0.796123	-0.661204	0.508481		LOC107986086
0						GLYCTK-AS1
0						MIR135A1
4.38502	0.388011	0.904334	0.429057	0.667882		SEMA3G
0.495533	-2.46883	3.07381	-0.803182	0.42187		SNORD136
3.68388	-0.809151	1.04113	-0.777184	0.43705		SNORD19
1.78813	0.167355	1.34309	0.124604	0.900837		SNORD19B
2.13773	1.06202	1.54378	0.687937	0.491493		SNORD19C
1.31232	-0.174971	1.82764	-0.0957362	0.92373		SNORD69
0.89602	-0.148916	2.67067	-0.0557598	0.955533		ITIH1
3.20081	0.18763	1.08794	0.172463	0.863073		LOC124906240
1.42567	1.72665	1.65723	1.04189	0.297461		ITIH4-AS1
0.357585	-1.98304	4.03173	-0.49186	0.622818		STIMATE-MUSTN1
0						MIR8064
1.47653	0.902564	1.56347	0.577282	0.563749		LOC107986087
0						LOC124906364
0						LOC124909380
0						SNORD38C
0						LOC105377094
0						LOC124900563
0						LOC124906242
0						LOC105377095
5.4742	0.810069	0.932029	0.869146	0.384768		LOC124909381
0.166775	0.906773	4.08047	0.222223	0.824141		LOC124909382
6.7169	0.675428	0.763076	0.885138	0.376082		LOC107986088
0.351063	1.89335	3.48043	0.543999	0.586442		ESRG
0.298673	-0.0549974	3.70248	-0.0148542	0.988149		CACNA2D3-AS1
0.140303	0.906773	4.08047	0.222223	0.824141		LRTM1
1.26786	1.5056	1.69191	0.889881	0.37353		LOC124906243
0.15837	-1.01678	4.08047	-0.249182	0.80322		LINC02017
0.670587	-2.90217	2.80936	-1.03303	0.301588		LINC02030
0						LOC124909383
0.140303	0.906773	4.08047	0.222223	0.824141		LOC105377100
1.95777	-2.34575	1.71316	-1.36926	0.170919		ERC2-IT1
0						MIR3938
0						LOC105377099
0.140303	0.906773	4.08047	0.222223	0.824141		ARHGEF3-AS1
5.83433	-0.920924	0.861365	-1.06914	0.285004		SPATA12
1.16569	-0.465313	1.7029	-0.273247	0.784663		LOC105377101
1.89446	-0.130424	1.5715	-0.0829933	0.933857		LOC105377102
3.25856	1.96043	1.29472	1.51418	0.129981		LOC124909384
0						LOC124906353
0.894763	3.27827	2.51955	1.30113	0.193214		DENND6A-DT
1.30073	-1.75203	1.8726	-0.935616	0.349471		LOC105377103
0.178793	-1.01678	4.08047	-0.249182	0.80322		LOC105377104
0						LOC124909385
2.72054	-1.60966	1.27351	-1.26396	0.206245		LOC124909485
4.26629	0.420495	1.14619	0.366863	0.713721		LOC124909386
1.00732	-0.0666401	1.80426	-0.0369349	0.970537		DNASE1L3
0						LOC107986091
1.79924	3.16959	1.66998	1.89798	0.0576991		HTD2
0.798999	1.82255	2.37903	0.76609	0.443623		LOC105377106
6.35606	0.118743	0.801706	0.148112	0.882254		LOC107986092
3.79054	-0.785884	1.08699	-0.722994	0.469684		FAM3D
0.857785	-1.97504	2.34455	-0.842398	0.399565		LOC105377109
2.49936	0.547972	1.15265	0.475402	0.6345		CFAP20DC-AS1
1.31934	2.64619	1.8449	1.43433	0.151479		CFAP20DC-DT
0.861749	-3.25847	2.63296	-1.23757	0.215876		LOC339902
4.02148	-0.200884	0.963479	-0.208499	0.83484		LOC105377113
0						LOC105377112
3.11906	-0.557787	1.02747	-0.542877	0.587215		LOC107986015
0						MIR548BB
0						LOC124906379
0						LOC124906244
0						LOC105377111
0.525767	-0.962034	3.1146	-0.308878	0.757414		LOC124909387
0.166775	0.906773	4.08047	0.222223	0.824141		LOC105377114
2.5117	-0.317316	1.30621	-0.242929	0.808061		LOC124909388
7.52887	1.00232	0.728192	1.37645	0.168683		LINC00698
0.71964	2.92656	2.77605	1.05422	0.291784		SYNPR-AS1
0.337514	-0.0549967	3.55494	-0.0154705	0.987657		SNTN
0.605198	2.7107	2.88635	0.939142	0.347658		LOC105377119
2.60226	0.183342	1.2123	0.151235	0.879791		CDHR18P
4.49596	0.556653	0.884459	0.629371	0.529106		C3orf49
0.31674	-1.83097	4.04537	-0.452607	0.650832		THOC7-AS1
4.46571	0.257442	0.912149	0.282236	0.777762		SCAANT1
4.88863	0.922256	0.990395	0.9312	0.35175		PSMD6-AS1
0.357585	-1.98304	4.03173	-0.49186	0.622818		LOC105377121
0.15837	-1.01678	4.08047	-0.249182	0.80322		PRICKLE2-AS1
0						LOC124906380
0.178793	-1.01678	4.08047	-0.249182	0.80322		LINC00994
0.184288	0.906773	4.08047	0.222223	0.824141		PRICKLE2-AS2
0.464895	2.32549	3.13404	0.742012	0.45808		PRICKLE2-AS3
3.62566	-0.00962581	1.18293	-0.00813725	0.993507		ADAMTS9-AS1
2.49942	-1.46634	1.40378	-1.04457	0.296222		LOC105377124
3.0532	1.42245	1.09674	1.29698	0.194637		LOC124909390
0						LOC107986017
0						LOC105377125
1.36443	0.77156	1.78782	0.431565	0.666058		LOC105377127
0						LINC02040
0.140303	0.906773	4.08047	0.222223	0.824141		LOC107986094
0.351063	1.89335	3.48043	0.543999	0.586442		LOC124906246
1.43317	2.79382	2.02907	1.37689	0.168545		LOC107986018
0.349532	-1.95208	3.47806	-0.561255	0.574623		MAGI1-IT1
0						MAGI1-AS1
0						LOC105377128
0.33355	1.83412	4.03556	0.45449	0.649476		LOC107986095
0						LOC105377141
0						LOC105377142
0						LOC105377143
0						LOC105377144
0.184288	0.906773	4.08047	0.222223	0.824141		LOC124909391
0.33355	1.83412	4.03556	0.45449	0.649476		LOC124909392
0						MIR4272
0.781635	0.535154	2.36978	0.225824	0.821338		LOC112267879
1.306	-0.0812855	1.6077	-0.05056	0.959676		LOC107986019
0.31674	-1.83097	4.04537	-0.452607	0.650832		LOC105377146
5.44983	-0.664918	0.870652	-0.763701	0.445045		TAFA4
0.731657	1.57437	2.8662	0.549287	0.582809		MIR3136
4.42714	-0.178267	0.877027	-0.203263	0.838929		LMOD3
2.75737	-0.966968	1.25147	-0.772668	0.439719		SAMMSON
2.33174	-0.0489305	1.17453	-0.0416598	0.96677		MDFIC2
0						LOC105377152
5.88321	0.267817	1.00924	0.265365	0.790728		LOC124906247
0						FOXP1-AS1
0						LOC124906248
0						MIR1284
1.6832	0.54348	1.6955	0.320543	0.748557		FOXP1-DT
7.9395	0.385631	0.70551	0.5466	0.584654		LOC105377155
6.47915	-0.0577498	0.783009	-0.0737538	0.941206		PROK2
0.319096	-0.054997	3.62159	-0.0151858	0.987884		LOC105377156
0						LOC105377157
0.872514	0.621903	2.09323	0.297102	0.766389		LINC00877
0						LINC00870
0						LOC124909393
0						LOC105377158
0						LOC105377159
0						LOC105377160
0						LOC124909394
0						LOC124905404
0.140303	0.906773	4.08047	0.222223	0.824141		LOC105377161
0						LOC102724817
0						LOC105377162
0.438976	0.672835	3.2751	0.20544	0.837229		LOC124909396
0.837363	-1.94128	2.35219	-0.825307	0.409198		LOC124909395
0						LOC124906349
0						LOC107986098
1.03088	0.0532157	1.95745	0.0271863	0.978311		LOC101927296
0						LOC105377164
1.10608	2.39062	2.16094	1.10629	0.268602		LINC02005
0.170739	-1.01678	4.08047	-0.249182	0.80322		LINC02047
2.02604	-1.68188	1.43252	-1.17408	0.240364		LOC105377166
0.95473	0.841183	2.02688	0.415013	0.678132		LOC105377168
0.824917	3.13965	2.26199	1.388	0.165136		LOC107986099
2.60555	0.680102	1.30586	0.520807	0.602501		LOC124905452
0.324591	1.79653	3.56083	0.504524	0.613893		MIR1324
0.15837	-1.01678	4.08047	-0.249182	0.80322		FRG2C
0						MIR4273
3.57804	-1.04152	1.02842	-1.01273	0.311187		LOC124900544
0						LOC102724949
0						LOC105377171
0						LINC02077
0						LOC105377173
1.83372	-0.813473	1.47604	-0.551119	0.581552		LOC101927374
0						MIR3923
0.82248	0.422183	2.34901	0.179728	0.857366		LOC105377177
0						LOC105377176
0						LINC02050
0						LOC105377174
0						LINC02027
0						LOC124906198
0.465448	0.780163	2.75912	0.282758	0.777362		LOC124909490
0.15837	-1.01678	4.08047	-0.249182	0.80322		LOC105377178
0						LOC105377179
0						LOC124906199
2.79839	0.833212	1.18408	0.70368	0.481632		LINC02008
0.170739	-1.01678	4.08047	-0.249182	0.80322		LOC101927439
0						LOC105377181
0						LOC105377183
0						LOC105377186
0						LOC105377187
0.325145	-0.0549969	3.59909	-0.0152808	0.987808		LINC00971
0						LINC02025
0						LOC105377193
0						SNORA95
0						MIR5688
0						CADM2-AS2
0						LOC124906345
0.170739	-1.01678	4.08047	-0.249182	0.80322		LOC102723364
0						LINC02070
0						LOC101927518
0						LOC105377196
6.9654	-0.603622	0.745647	-0.809527	0.418212		VGLL3
0.342658	-0.0549966	3.53727	-0.0155477	0.987595		LINC00506
0						MIR4795
1.53281	-1.05033	2.05078	-0.512162	0.608538		POU1F1
0.731657	1.57437	2.8662	0.549287	0.582809		LOC105377198
1.35324	0.661933	1.64777	0.401715	0.687894		HTR1F
0						LOC128031834
2.27325	-0.889884	1.34931	-0.659511	0.509568		LOC105377202
0.337163	-1.90855	3.5148	-0.543004	0.587127		CSNK2A2IP
0						LOC124906381
2.33334	-0.862141	1.20959	-0.712756	0.475997		LOC101930420
2.78966	-0.359686	1.26111	-0.285213	0.775481		STX19
0						LOC105373992
0						LINC00879
2.11701	1.0358	1.57048	0.659543	0.509547		MTHFD2P1
0						MIR8060
3.34596	0.26634	0.990578	0.268873	0.788027		LOC107986103
0						LOC101929278
0						LOC124906256
0.31674	-1.83097	4.04537	-0.452607	0.650832		LOC101929298
0						LOC105373994
7.59697	0.447729	0.673615	0.664665	0.506265		LOC124909398
0						GABRR3
0						OR5AC2
0						OR5H1
0						OR5H14
0						LOC105373996
0						OR5H15
0						LOC105373998
0						LOC105373997
0						LOC101929320
0						LOC105373999
0						OR5H6
0						OR5H2
0						OR5K4
0						LOC105374000
0						OR5K3
0						OR5K1
0						OR5K2
0.184288	0.906773	4.08047	0.222223	0.824141		GPR15
0						ST3GAL6-AS1
1.19593	0.370093	1.70156	0.217503	0.827817		LOC105374002
0.836809	-0.65831	2.3881	-0.275662	0.782808		LINC00973
0						LOC124906343
0						LOC124909399
0						LOC107986104
0						LOC105374004
0						LOC105374007
0.329109	-1.88015	3.54	-0.531116	0.595338		LOC105374005
0.324591	1.79653	3.56083	0.504524	0.613893		LOC124909401
3.78707	-0.97344	0.976529	-0.996837	0.318844		HP09053
0.166775	0.906773	4.08047	0.222223	0.824141		LOC105374010
0						MIR3921
0.97335	-1.08251	1.83769	-0.58906	0.555821		LOC105374009
0						TMEM30CP
0.15837	-1.01678	4.08047	-0.249182	0.80322		ADGRG7
0						LOC124906356
7.19748	-0.717088	0.751037	-0.954798	0.33968		IMPG2
0						LOC124906362
0						ARB2BP
0						RDUR
0						LOC101929411
0						LOC107986105
1.58354	1.1368	1.69293	0.671499	0.501903		ZPLD1
0.489835	-0.984786	2.73106	-0.360587	0.718408		LOC105374016
0						LOC107986106
0						LOC105374017
0						LOC105374018
0						MIR548AB
0						LOC124909491
0.98163	-2.26719	2.28154	-0.993709	0.320364		LOC124909492
0.850358	0.56112	2.33941	0.239855	0.810443		LOC105374020
0						LOC105374021
0						LOC107986108
0.31674	-1.83097	4.04537	-0.452607	0.650832		LOC105374023
0.166775	0.906773	4.08047	0.222223	0.824141		LOC124906263
0						LOC105374024
0.166775	0.906773	4.08047	0.222223	0.824141		LOC124909403
0						LOC105374026
0.140303	0.906773	4.08047	0.222223	0.824141		LOC105374027
0.140303	0.906773	4.08047	0.222223	0.824141		LOC107986110
0						LOC107986112
2.32313	0.359073	1.1507	0.312047	0.755005		LOC101929485
3.26549	0.507455	1.00726	0.503797	0.614404		LOC105374029
3.82312	-1.94186	1.05994	-1.83205	0.0669445		LOC124906264
5.08933	1.75195	0.972636	1.80124	0.0716649		LOC107986021
0						LOC124909404
1.16647	-2.51875	2.13713	-1.17856	0.238572		CCDC54
1.32664	-0.861168	1.84457	-0.466866	0.640596		CCDC54-AS1
3.32491	-0.308287	1.04439	-0.295183	0.767854		LINC01990
0						LINC00635
0						LINC00636
0.649737	1.42922	2.24207	0.637457	0.523827		LOC124906266
0.166775	0.906773	4.08047	0.222223	0.824141		LOC105374031
0.337514	-0.0549967	3.55494	-0.0154705	0.987657		LINC01215
1.2008	-0.419656	2.16513	-0.193824	0.846313		LOC124909405
6.47742	-0.658593	0.775562	-0.849182	0.39578		HHLA2
0.15837	-1.01678	4.08047	-0.249182	0.80322		LOC124900545
0.140303	0.906773	4.08047	0.222223	0.824141		LOC124909406
0						LOC124900556
0.368576	1.96024	4.02495	0.487021	0.626243		LOC105374033
0						LOC105374034
0						RETNLB
0						TRAT1
0.459399	0.674175	3.22808	0.208847	0.834568		GUCA1C
0						MORC1
0						LOC124906382
0						MORC1-AS1
0						C3orf85
7.80519	0.534998	0.816281	0.655409	0.512205		LINC00488
0						DPPA2
0.516307	-0.984372	2.69364	-0.365444	0.71478		LINC01205
0						MIR4445
0						LOC124906267
0						LOC105374036
0						LOC105374037
2.05835	-0.518914	1.43805	-0.360844	0.718216		NECTIN3-AS1
0.140303	0.906773	4.08047	0.222223	0.824141		LOC105374038
0.337514	-0.0549967	3.55494	-0.0154705	0.987657		LOC105374039
0.658142	2.81387	2.39623	1.17429	0.240278		CD96
0.166775	0.906773	4.08047	0.222223	0.824141		ZBED2
0.676681	-1.60256	2.91841	-0.549121	0.582922		PLCXD2-AS1
0						LOC107984087
0.178793	-1.01678	4.08047	-0.249182	0.80322		LOC105374040
2.58914	-1.44344	1.36237	-1.05951	0.289369		TMPRSS7
1.56506	0.344622	1.55749	0.221268	0.824884		C3orf52
0						MIR567
0						GCSAM
0						TBILA
0						SLC9C1
6.79662	-0.861968	0.739364	-1.16582	0.243686		LOC124909407
7.61585	-1.02572	0.771707	-1.32916	0.183795		LOC105374042
0						LOC105374041
0.451346	0.67365	3.24625	0.207517	0.835606		LOC124909408
1.82042	-2.32929	1.6899	-1.37836	0.168093		BTLA
0						LINC02042
0						MIR9900
0						CD200R1L-AS1
0						CD200R1L
2.16531	0.171261	1.18787	0.144174	0.885363		CD200R1
1.40822	2.74618	2.06271	1.33134	0.183077		LOLI1
1.6743	-0.0490269	1.41566	-0.0346318	0.972373		LOC124906268
1.69869	0.075251	1.6978	0.0443228	0.964647		LINC02044
5.23261	-0.0838151	0.789646	-0.106143	0.915469		CFAP44
2.07039	0.0277265	1.50048	0.0184784	0.985257		CFAP44-AS1
0						MIR8076
1.97033	-0.136123	1.57543	-0.0864041	0.931145		SIDT1-AS1
0						MIR4446
2.98461	-0.065871	1.05759	-0.0622841	0.950337		LOC105374048
0.700595	-0.0187009	2.24105	-0.0083447	0.993342		DRD3
0.473854	2.35088	3.11857	0.753832	0.45095		ZNF80
2.42494	0.925896	1.17005	0.791334	0.428749		TIGIT
0						LOC124909411
0						MIR568
0.31674	-1.83097	4.04537	-0.452607	0.650832		ZBTB20-AS1
0						ZBTB20-AS5
0						MIR4796
0						ZBTB20-AS3
0.863407	1.89805	2.34771	0.80847	0.41882		ZBTB20-AS4
0						LOC105374051
0.31674	-1.83097	4.04537	-0.452607	0.650832		LOC124909412
0.497889	-1.01471	3.17462	-0.319632	0.749248		LOC124906269
0.856055	-0.480728	2.33365	-0.205999	0.836792		LOC124909413
0						LOC105374053
0						SNORD155
0						LOC107986116
2.24412	0.302107	1.29419	0.233433	0.815425		LOC124909414
0.91045	0.616817	2.70956	0.227645	0.819923		LOC105374052
0.170739	-1.01678	4.08047	-0.249182	0.80322		LSAMP-AS1
0						LINC00903
0						TUSC7
0						MIR4447
0						LINC00901
3.96262	-1.06385	0.96386	-1.10374	0.269706		LOC124909415
0						LOC105374054
0						LOC124906271
2.82722	1.19783	1.2254	0.977507	0.328318		LOC105374056
1.99341	0.973682	1.55057	0.627953	0.530035		LOC124906270
0.15837	-1.01678	4.08047	-0.249182	0.80322		LINC02024
0						LOC101926953
0						LOC124909416
0						LOC105374058
0.15837	-1.01678	4.08047	-0.249182	0.80322		LOC105374060
0						LOC101926968
0.280606	1.61867	4.05589	0.399091	0.689826		LOC124909417
0						LOC105374059
0						IGSF11-AS1
0						TEX55
0.170739	-1.01678	4.08047	-0.249182	0.80322		UPK1B
0.47511	-2.41286	3.84452	-0.627611	0.530259		B4GALT4-AS1
7.14514	-0.218224	0.689455	-0.316516	0.751611		ARHGAP31-AS1
4.65341	-1.1438	0.854509	-1.33854	0.180719		LOC124906273
0.166775	0.906773	4.08047	0.222223	0.824141		CD80
1.31094	1.52643	1.85013	0.825042	0.409348		LOC107986118
0.977238	2.14096	1.97529	1.08387	0.27842		LOC105374064
0						MIR6529
0						LOC105374065
3.43164	0.400146	1.14322	0.350015	0.726327		LOC124909418
0						BTNL12P
0.178793	-1.01678	4.08047	-0.249182	0.80322		LOC124906274
0						MIR198
3.29557	-0.070769	1.03309	-0.0685023	0.945386		LOC107986121
0.184288	0.906773	4.08047	0.222223	0.824141		LINC02049
1.35332	-2.76044	1.80035	-1.53328	0.125207		LOC105374069
0						MIR5682
7.74455	-2.09809	0.79065	-2.65362	0.00796329		POLQ
0.166775	0.906773	4.08047	0.222223	0.824141		ARGFX
0.140303	0.906773	4.08047	0.222223	0.824141		LOC124906360
0.499848	-2.47976	3.06698	-0.808535	0.418783		FBXO40
2.79156	-0.956956	1.08321	-0.883448	0.376994		HCLS1
0						ILDR1
0.341478	-1.92505	4.03677	-0.476878	0.633449		LOC101927010
0						CD86
0.849732	-1.96294	2.75238	-0.713179	0.475735		CASR
0						CSTA
5.04278	0.548557	0.905387	0.605881	0.544594		WDR5B-DT
5.79929	-1.29024	0.851922	-1.51451	0.129897		LOC107984000
0						LOC105374071
0.617769	-0.193947	2.5604	-0.0757486	0.939619		PARP15
0.520271	-2.52838	3.0357	-0.832882	0.404911		LOC124909419
0.520271	-2.52838	3.0357	-0.832882	0.404911		LOC124906363
0.768086	-0.734302	2.37696	-0.308924	0.757379		MIR7110
0						LOC124909420
6.38004	0.282594	0.728472	0.387927	0.69807		MYLK-AS2
0						LOC124906346
1.19746	2.47764	1.90543	1.3003	0.193498		ROPN1
0						MIR5002
0.345568	-0.0549965	3.52745	-0.015591	0.987561		LOC105374077
0						MIR6083
0.140303	0.906773	4.08047	0.222223	0.824141		LOC105374076
1.15611	-2.53666	1.86806	-1.35791	0.174491		LOC124906276
0						MIR544B
3.36937	-0.937533	0.993347	-0.943812	0.345266		LOC124909422
0						LOC124906277
0.517839	2.45954	3.04811	0.806905	0.419721		MUC13
0.324591	1.79653	3.56083	0.504524	0.613893		LOC124909423
1.70285	-3.13047	1.70932	-1.83141	0.0670388		LOC124906278
0						MIR5092
1.01734	-0.991342	1.82372	-0.543582	0.586729		LOC105374080
0						LOC105374081
1.01226	2.18697	2.20905	0.990005	0.322172		LOC124906351
0.708649	-0.0357151	2.49679	-0.0143044	0.988587		LOC105374312
2.62527	-0.0763554	1.11253	-0.0686323	0.945282		LOC124909424
0						MIR548I1
7.22247	0.85211	0.781718	1.09005	0.275692		LINC02614
0						LOC124909425
0						LOC105374083
7.20207	1.2185	0.82602	1.47515	0.140173		LOC124909426
4.75922	-1.07469	0.990571	-1.08492	0.277956		LOC107986124
0.140303	0.906773	4.08047	0.222223	0.824141		LOC105374088
0						LOC107986044
0						CFAP100-DT
3.03888	-0.401129	1.2283	-0.326574	0.74399		UROC1
1.31545	-0.0494662	1.6072	-0.0307778	0.975447		CHST13
0.69101	-2.93911	2.7906	-1.05322	0.292242		C3orf22
0						NUP210P1
0						PRR23E
0						LOC124906281
0.15837	-1.01678	4.08047	-0.249182	0.80322		PRR20G
1.03171	-1.109	2.01277	-0.550981	0.581647		LINC02016
0						LOC105374094
0						LINC01471
6.43146	-0.890924	0.743892	-1.19765	0.231052		LINC02034
1.26701	2.55525	2.19958	1.1617	0.245357		MIR6825
0						MIR7976
6.85607	0.194938	0.755036	0.258184	0.796265		LOC107986126
1.53073	-0.969612	1.55866	-0.622082	0.533888		LOC107986127
0.170739	-1.01678	4.08047	-0.249182	0.80322		LOC105374096
0						LOC124909427
1.54241	1.82906	1.69071	1.08183	0.27933		KBTBD12
1.98263	-1.03085	1.31967	-0.781139	0.43472		RUVBL1-AS1
2.77342	0.773913	1.10796	0.698505	0.484861		LOC124909428
0						LOC124909429
0						DNAJB8
0.329109	-1.88015	3.54	-0.531116	0.595338		DNAJB8-AS1
2.49954	-1.10756	1.32542	-0.835628	0.403364		LOC90246
0						LINC01565
1.95358	0.995638	1.73028	0.575421	0.565007		LOC124909430
0						LOC124900558
0						MIR12124
3.44496	0.264599	1.21026	0.21863	0.826938		GP9
0						LOC124906368
3.58422	-0.432204	1.00666	-0.429344	0.667673		ISY1-RAB43
0.687672	1.46728	2.47331	0.593246	0.553017		LOC105374102
0						MIR6826
2.82561	-0.604911	1.33595	-0.452793	0.650698		SNORA7B
0.926456	-1.13602	2.26794	-0.500905	0.616438		RHO
0						H1-8
0						LOC124909431
3.11714	-1.47427	1.21122	-1.21717	0.22354		ALG1L2
2.01555	-0.0501183	1.32042	-0.0379562	0.969723		LINC02014
1.30858	0.770194	2.03797	0.377922	0.705489		LOC124909432
2.24741	-0.036689	1.50926	-0.0243092	0.980606		LOC107986131
0.457043	-0.876379	3.24347	-0.270198	0.787008		LOC107986133
0.798522	-1.92057	2.33072	-0.824025	0.409926		LOC124906285
0.15837	-1.01678	4.08047	-0.249182	0.80322		LOC124906287
0						LOC124909433
4.65133	-0.131959	1.17817	-0.112003	0.910821		COL6A4P2
0						LOC105374106
1.20594	-0.37698	1.8848	-0.20001	0.841472		COL6A5
1.29245	-0.857988	1.6167	-0.530703	0.595624		COL6A6
1.84413	-0.331779	1.31671	-0.251975	0.80106		LOC107986023
4.06472	-0.355387	1.23481	-0.287808	0.773494		LOC105374107
0						LOC105374108
6.44184	-0.828744	0.77332	-1.07167	0.283868		LOC124909434
7.39274	-0.121047	0.692655	-0.174757	0.86127		NUDT16-DT
1.59952	-0.122022	1.47069	-0.0829693	0.933876		LOC107986025
0.536378	-2.5699	3.70421	-0.693779	0.487821		LOC105374110
1.32092	-0.905623	1.84635	-0.490492	0.623785		SNORA58
2.66272	-1.22745	1.20081	-1.02219	0.306691		LOC105374114
0.178793	-1.01678	4.08047	-0.249182	0.80322		LOC105374113
0						MIR5704
0						LOC124906288
0.166775	0.906773	4.08047	0.222223	0.824141		LOC105374111
0						TRC-GCA6-1
0						TRC-GCA9-1
1.11408	3.57982	2.36589	1.5131	0.130255		LOC124909435
3.46373	-0.521803	0.996095	-0.523849	0.600384		LOC124909436
4.40135	0.156241	0.935331	0.167043	0.867336		NPHP3-AS1
1.3543	-0.0316779	1.51012	-0.020977	0.983264		LOC105374115
1.00414	-1.02257	2.24068	-0.456368	0.648125		TMEM108-AS1
6.51603	0.161029	0.758631	0.212262	0.831903		LOC101927432
2.65063	0.656503	1.11314	0.589777	0.55534		BFSP2
0.640629	2.78278	2.84864	0.97688	0.328629		BFSP2-AS1
0.53382	-0.984105	2.6704	-0.368524	0.712483		LOC124909437
7.71161	-0.00158777	0.66139	-0.00240065	0.998085		LOC124909487
0						LOC105374116
0						C3orf36
2.74841	0.414914	1.23291	0.336533	0.736469		SLCO2A1
0						LINC02000
0.349532	-1.95208	3.47806	-0.561255	0.574623		LOC105374117
0.670159	1.42913	2.22754	0.641575	0.521149		LINC02004
2.30326	-0.0288177	1.18707	-0.0242764	0.980632		LOC105374118
0						MIR6827
0						MIR4788
0.368576	1.96024	4.02495	0.487021	0.626243		LOC105374121
0.671065	1.45586	2.92013	0.498561	0.618089		LOC102724019
0						LOC105374123
0.363081	-0.0549963	3.47083	-0.0158453	0.987358		LOC105374124
0.345568	-0.0549965	3.52745	-0.015591	0.987561		STAG1-DT
0.781635	0.535154	2.36978	0.225824	0.821338		IL20RB-AS1
0						LOC105374126
0						SOX14
0						LINC01210
5.6189	-0.441687	0.798438	-0.553189	0.580134		CLDN18
2.7739	-0.1755	1.59278	-0.110185	0.912263		LOC105374128
1.05269	-2.32699	2.25619	-1.03138	0.302364		A4GNT
0.33355	1.83412	4.03556	0.45449	0.649476		LOC124909438
1.68047	-2.10416	1.57769	-1.3337	0.182303		LOC124906289
0.140303	0.906773	4.08047	0.222223	0.824141		LINC01391
3.51594	0.772677	1.18355	0.652849	0.513854		FOXL2
0.643687	1.36943	2.50005	0.547763	0.583855		FOXL2NB
0						PRR23A
0.166775	0.906773	4.08047	0.222223	0.824141		PRR23B
0						PRR23C
1.06508	0.0784961	2.59806	0.0302134	0.975897		BPESC1
0						PISRT1
2.3917	-0.872174	1.2151	-0.717782	0.472892		LOC124906290
0.178793	-1.01678	4.08047	-0.249182	0.80322		LOC124909439
1.70403	-2.01882	1.55214	-1.30067	0.193372		RBP2
0.599702	1.25069	2.98801	0.41857	0.67553		LOC124909440
0						LOC124900599
0						LOC105374132
1.48423	0.20649	1.72904	0.119425	0.904939		CLSTN2-AS1
0.599702	1.25069	2.98801	0.41857	0.67553		TRIM42
0.674677	-1.53651	2.22318	-0.691131	0.489483		LOC124906291
0.178793	-1.01678	4.08047	-0.249182	0.80322		RASA2-IT1
0.888847	-0.549766	2.32154	-0.236811	0.812803		LRRC78P
3.49697	-0.763311	1.16503	-0.655186	0.512348		GRK7
0						LOC105374134
0.535352	2.49981	3.02279	0.826988	0.408244		LOC124909442
5.32319	0.221869	0.888688	0.249658	0.802851		PLS1-AS1
0.834025	1.87634	2.0947	0.895755	0.370384		LOC124909443
0.140303	0.906773	4.08047	0.222223	0.824141		HLMR1
4.45379	-0.170164	0.927931	-0.18338	0.8545		PAQR9-AS1
0.368576	1.96024	4.02495	0.487021	0.626243		LOC105374138
0.329109	-1.88015	3.54	-0.531116	0.595338		LOC105374137
0						SLC9A9-AS1
0						LOC124906294
0.166775	0.906773	4.08047	0.222223	0.824141		LOC102724120
5.88278	-0.197001	0.819187	-0.240484	0.809955		LOC124909444
0						LOC105374141
0.357585	-1.98304	4.03173	-0.49186	0.622818		LOC105374142
0.341478	-1.92505	4.03677	-0.476878	0.633449		LOC105374143
1.51816	0.339009	1.55696	0.217737	0.827634		LOC105374144
0						LOC107986138
2.97841	-1.09041	1.06846	-1.02055	0.307468		LNCSRLR
0.955635	0.871642	2.21117	0.3942	0.693433		LOC105374145
0.368576	1.96024	4.02495	0.487021	0.626243		PLSCR2
1.32281	1.47761	1.80719	0.817631	0.413568		PLSCR5
0						PLSCR5-AS1
0						LINC02010
0						ZIC4-AS1
5.26152	-0.640037	0.798501	-0.801548	0.422814		LOC440982
0						LOC124909495
0						LOC102724145
0.789486	3.08479	2.62047	1.17719	0.23912		LINC02032
0						LINC02045
0.184288	0.906773	4.08047	0.222223	0.824141		LINC02046
0.166775	0.906773	4.08047	0.222223	0.824141		LOC105374148
0.140303	0.906773	4.08047	0.222223	0.824141		LOC105374147
0.33355	1.83412	4.03556	0.45449	0.649476		LOC105374150
0						CPA3
1.32421	1.52763	1.77018	0.862983	0.388147		LOC107986045
0						HLTF-AS1
1.43373	1.71344	1.6553	1.03512	0.300611		LOC101927942
0.178793	-1.01678	4.08047	-0.249182	0.80322		TM4SF18-AS1
0.166775	0.906773	4.08047	0.222223	0.824141		TM4SF1-AS1
0						LOC105374151
0.850358	0.56112	2.33941	0.239855	0.810443		TM4SF4
1.16514	0.338355	1.84918	0.182976	0.854817		WWTR1-IT1
4.51978	0.0697186	0.880135	0.0792135	0.936863		WWTR1-AS1
1.49432	-0.406271	2.06214	-0.197014	0.843817		LOC124909445
0						LOC105374153
1.1545	-0.595033	1.89211	-0.314481	0.753156		LOC105374313
0.512218	-2.51035	3.75626	-0.668312	0.503934		LINC01213
0						LINC01214
0.674325	-2.90852	2.75618	-1.05527	0.291301		LOC105374154
0.630138	-0.229903	2.55101	-0.0901225	0.92819		LOC107986141
1.66411	-0.422956	1.99642	-0.211857	0.832219		LOC107986142
1.42866	-1.17008	1.73053	-0.676139	0.498952		ERICH6
0.500326	2.41995	3.79158	0.638245	0.523314		LOC101928105
0.902691	0.756462	2.68469	0.281769	0.778121		SIAH2-AS1
0						LOC124909447
0.670159	1.42913	2.22754	0.641575	0.521149		MINDY4B
0						LOC124909446
0.184288	0.906773	4.08047	0.222223	0.824141		CLRN1
1.49425	-0.384029	1.51961	-0.252715	0.800489		CLRN1-AS1
1.01678	-0.0259149	1.80271	-0.0143755	0.98853		LOC124909448
0.539315	0.982659	3.10821	0.316149	0.751889		GPR171
2.28469	0.35416	1.37755	0.257094	0.797106		P2RY14
7.73566	3.01079	0.86972	3.46179	0.0005366		GPR87
0.178793	-1.01678	4.08047	-0.249182	0.80322		P2RY13
1.76896	-1.47444	1.65988	-0.888283	0.374389		P2RY12
1.8146	0.191999	1.34439	0.142815	0.886436		IGSF10
0						LINC02066
0						MIR5186
0						LOC105374157
0						AADACL2
0						AADACL2-AS1
0						AADACP1
0						AADAC
0						SUCNR1
0						LOC105374159
0						LOC107986047
0.140303	0.906773	4.08047	0.222223	0.824141		LINC02917
0						LOC101928166
0						TMEM14EP
0						LOC105374163
3.04917	0.0494751	1.34138	0.0368837	0.970578		LOC102724289
0						LOC124909449
0						LOC124909450
1.45674	2.83468	2.02181	1.40205	0.160901		LOC124909451
0.324591	1.79653	3.56083	0.504524	0.613893		LOC105374164
1.46527	-0.367878	1.59039	-0.231313	0.817072		LINC03109
2.04287	0.467713	1.3086	0.357416	0.720781		LINC02006
0.15837	-1.01678	4.08047	-0.249182	0.80322		LINC02083
0.184288	0.906773	4.08047	0.222223	0.824141		LINC02877
0.341478	-1.92505	4.03677	-0.476878	0.633449		LOC124900552
5.18801	0.478865	0.863675	0.554451	0.57927		LOC105374167
0						LOC124906350
0						LOC105374170
0						LOC105374171
0						LINC01487
0.324591	1.79653	3.56083	0.504524	0.613893		STRIT1
0						LOC105374172
0						PLCH1-AS1
0						PLCH1-AS2
0						LOC124906297
0						KCNAB1-AS2
0						KCNAB1-AS1
0.31674	-1.83097	4.04537	-0.452607	0.650832		LOC124906298
7.93433	-0.794561	0.651916	-1.21881	0.222916		LEKR1
2.33156	-0.687023	1.67196	-0.41091	0.681138		LINC02029
2.07679	0.549606	1.27196	0.432093	0.665674		LINC00881
0.80866	-0.53685	2.76533	-0.194136	0.846069		LOC105374179
0.828881	1.85024	2.09276	0.884115	0.376634		SLC66A1LP
1.81182	3.15314	2.10201	1.50006	0.133599		UC.134
0.178793	-1.01678	4.08047	-0.249182	0.80322		MLF1-DT
6.5238	0.188756	0.732532	0.257676	0.796657		LOC105374181
0.845416	-1.95397	2.08242	-0.938316	0.348082		LOC124909452
6.41764	-0.32212	0.900557	-0.35769	0.720576		IQCJ-SCHIP1
0.42091	2.19477	4.00139	0.548502	0.583347		IQCJ
0						MIR3919
0.184288	0.906773	4.08047	0.222223	0.824141		IQCJ-SCHIP1-AS1
4.84745	1.66085	0.90246	1.84035	0.0657163		LOC101928351
0.50888	2.43585	3.0613	0.795694	0.42621		LOC124906299
1.94135	-0.116796	1.43318	-0.081494	0.935049		IL12A-AS1
0						LINC01100
1.02519	0.954105	1.82763	0.522046	0.601639		LOC124906252
0						MIR15B
0						MIR16-2
0.473854	2.35088	3.11857	0.753832	0.45095		SCARNA7
0						ARL14
0						LOC124900554
1.53401	1.05384	1.65758	0.635767	0.524928		LOC124909453
0.509433	0.918401	2.70884	0.339038	0.734581		LOC105374186
3.26612	-1.39236	1.23499	-1.12742	0.259564		LOC112268450
2.11486	-0.958966	1.61013	-0.595583	0.551454		LOC107986150
0.170739	-1.01678	4.08047	-0.249182	0.80322		OTOL1
0.341478	-1.92505	4.03677	-0.476878	0.633449		LOC107986048
0						LOC107986049
0						LINC01192
0						LOC124906371
0.140303	0.906773	4.08047	0.222223	0.824141		LOC105374188
0.368576	1.96024	4.02495	0.487021	0.626243		LOC102724419
0						MIR1263
0						LOC105374189
0						LOC105374190
6.29542	-0.621132	0.855525	-0.726024	0.467824		LOC105374191
0						LOC107986151
0						LINC01323
0.166775	0.906773	4.08047	0.222223	0.824141		LINC01324
0						LOC107986050
0.298673	-0.0549974	3.70248	-0.0148542	0.988149		SI
0						LOC105374192
0.351063	1.89335	3.48043	0.543999	0.586442		LINC02023
4.14854	-0.424732	0.935993	-0.453777	0.649989		LINC01322
0						LOC124909497
0						LOC124909498
0						LOC105374194
0						LOC105374193
0.819922	1.83414	2.32048	0.790413	0.429287		LOC105374196
0						LINC01327
0.50429	0.869621	3.15812	0.275361	0.783039		LOC105374197
0.986197	2.15377	2.27888	0.945103	0.344606		LRRC77P
0						MIR551B
0.341478	-1.92505	4.03677	-0.476878	0.633449		LOC105374200
0						LINC01997
0.520271	-2.52838	3.0357	-0.832882	0.404911		LOC107986051
0.42091	2.19477	4.00139	0.548502	0.583347		LOC124909454
0						LOC105374206
0						MECOM-AS1
1.32586	0.588574	2.03591	0.289097	0.772507		LOC124906301
0.513397	-0.923399	2.69113	-0.343127	0.731503		TERC
6.55244	0.0352037	0.721869	0.0487675	0.961105		ACTRT3
0.184288	0.906773	4.08047	0.222223	0.824141		TRV-AAC1-1
1.66546	1.16343	1.48399	0.783991	0.433045		LRRIQ4
0.491367	2.39275	2.63012	0.909753	0.362953		LRRC31
0.552864	2.54911	3.67933	0.69282	0.488423		SAMD7
0.500326	2.41995	3.79158	0.638245	0.523314		LOC124909455
0.501028	-0.877586	3.15103	-0.278507	0.780623		LOC124909456
0.178793	-1.01678	4.08047	-0.249182	0.80322		LOC105374209
0						MIR6828
0.47511	-2.41286	3.84452	-0.627611	0.530259		SLC7A14-AS1
0						LOC124906302
0						LOC105374211
0.345568	-0.0549965	3.52745	-0.015591	0.987561		SLC2A2
1.82669	-3.26966	1.68823	-1.93674	0.0527776		LOC105374216
0.31674	-1.83097	4.04537	-0.452607	0.650832		MIR569
2.30743	-1.34869	1.26541	-1.06581	0.286508		LOC124906303
0						LOC124906352
0.337163	-1.90855	3.5148	-0.543004	0.587127		TMEM212
0						TMEM212-AS1
0						LOC105374218
0.298673	-0.0549974	3.70248	-0.0148542	0.988149		LOC105374217
2.80614	0.123242	1.173	0.105066	0.916324		LOC124906304
0.644593	1.3929	2.50273	0.556553	0.577833		GHSR
3.02779	-0.122524	1.3788	-0.0888628	0.929191		TNFSF10
0						LINC02068
0.15837	-1.01678	4.08047	-0.249182	0.80322		LOC124909457
0						LOC124900555
0						LOC107986052
0						SPATA16
0.341478	-1.92505	4.03677	-0.476878	0.633449		LOC105374221
0						LOC124906369
0.342658	-0.0549966	3.53727	-0.0155477	0.987595		LOC105374220
0						LOC105374224
0						LOC124909458
0						LOC105374225
0						NLGN1-AS1
3.09724	1.07692	1.29512	0.831527	0.405676		LOC105374226
5.10441	0.611692	0.89256	0.685323	0.49314		LOC107986027
0.15837	-1.01678	4.08047	-0.249182	0.80322		LOC124906305
0						NAALADL2-AS3
0						NAALADL2-AS2
0						MIR4789
0						LOC124906366
0						NAALADL2-AS1
0						LOC124909459
0.946878	-1.15224	1.99544	-0.577433	0.563647		LOC124909460
0						MIR7977
3.39453	0.0704947	1.02931	0.0684872	0.945398		LOC105374230
0.178793	-1.01678	4.08047	-0.249182	0.80322		LINC01208
0						LINC01209
0.166775	0.906773	4.08047	0.222223	0.824141		TBL1XR1-AS1
0.667249	1.46759	2.49254	0.588794	0.555999		LOC107986053
0.82326	-1.96298	2.77745	-0.706756	0.479718		LINC00501
0.679821	-1.51014	2.46887	-0.611673	0.540754		LINC00578
0						LOC124906306
0						LOC124900562
2.12745	1.69673	1.37932	1.23013	0.218649		LINC02015
0						LOC107986154
0						LOC105374234
0.802057	0.482359	2.11301	0.228281	0.819428		LOC105374235
0						LINC01014
2.04962	-1.0425	1.56114	-0.667778	0.504276		KCNMB2-AS1
0.140303	0.906773	4.08047	0.222223	0.824141		PIK3CA-DT
0						LOC124900560
0.31674	-1.83097	4.04537	-0.452607	0.650832		LOC124906348
4.28538	-0.0765505	0.895385	-0.0854946	0.931868		LOC124909464
0						PEX5L-AS2
0.816512	1.85029	2.09924	0.88141	0.378096		LOC124909463
0.459399	0.674175	3.22808	0.208847	0.834568		LOC124909465
0						LINC02053
0						LOC124900551
1.11762	-1.47155	1.88126	-0.782218	0.434086		CCDC39-AS1
0						LOC101928882
0						LOC105374240
0						LOC124909466
0.66607	-0.0722516	2.52414	-0.0286242	0.977164		LOC102724604
1.83573	-0.872799	1.39196	-0.627029	0.53064		LINC01206
0						LOC105374242
0						LOC105374243
0.15837	-1.01678	4.08047	-0.249182	0.80322		LINC01994
0.955635	0.871642	2.21117	0.3942	0.693433		LINC01995
0						LINC02031
0						LOC107986054
0.948964	-0.0190682	2.25343	-0.00846182	0.993249		ATP11B-DT
5.17711	0.83817	0.877823	0.954828	0.339665		LOC105374246
0						LOC105374247
0.140303	0.906773	4.08047	0.222223	0.824141		LOC124906310
0.319096	-0.054997	3.62159	-0.0151858	0.987884		SNORA63D
2.12013	0.0458307	1.65365	0.0277149	0.97789		LOC124900564
2.07777	-0.694063	1.48263	-0.468129	0.639692		SNORA63E
0.355027	-0.0549964	3.49636	-0.0157296	0.98745		KLHL6
0						KLHL6-AS1
0.166775	0.906773	4.08047	0.222223	0.824141		LOC105374248
7.46988	0.451885	0.699279	0.646215	0.51814		YEATS2-AS1
0.329109	-1.88015	3.54	-0.531116	0.595338		MIR4448
0						ABCC5-AS1
0.856055	-0.480728	2.33365	-0.205999	0.836792		LOC124909468
0.140303	0.906773	4.08047	0.222223	0.824141		HTR3D
0						HTR3C
0						HTR3E-AS1
0						HTR3E
0.170739	-1.01678	4.08047	-0.249182	0.80322		MIR1224
0						EEF1AKMT4-ECE2
5.2953	-0.421019	0.844513	-0.498535	0.618107		ECE2
0						SNORD66
1.01734	-0.991342	1.82372	-0.543582	0.586729		LOC124906311
1.88671	-0.317493	1.36128	-0.233231	0.815582		LINC02054
0.166775	0.906773	4.08047	0.222223	0.824141		LINC01839
0.715171	-2.98558	3.3846	-0.882109	0.377718		LINC01840
0						LOC124909469
0.15837	-1.01678	4.08047	-0.249182	0.80322		LINC02069
2.22152	-1.16604	1.36979	-0.851255	0.394627		LOC105374253
0						EHHADH-AS1
0						MIR5588
0.166775	0.906773	4.08047	0.222223	0.824141		LOC124906361
0.178793	-1.01678	4.08047	-0.249182	0.80322		IGF2BP2-AS1
0.311042	-0.0549971	3.65255	-0.0150572	0.987987		LOC124906313
0						MIR548AQ
0.311042	-0.0549971	3.65255	-0.0150572	0.987987		LOC124909470
1.35033	0.709126	1.52284	0.465659	0.64146		ETV5-AS1
3.44434	0.0536196	1.07436	0.0499086	0.960195		LINC02020
4.8394	0.828638	1.02318	0.809868	0.418016		LINC02052
2.2847	1.21341	1.45768	0.832426	0.405168		AHSG
0.614157	2.73072	2.82702	0.965933	0.334078		HRG-AS1
0						HRG
0.500326	2.41995	3.79158	0.638245	0.523314		KNG1
3.51785	-0.548509	1.20779	-0.454144	0.649725		SNORD2
1.00976	2.21599	2.27864	0.972505	0.330799		SNORA63B
0						MIR1248
2.18089	1.74926	1.45739	1.20027	0.230036		SNORA81
4.57164	-0.50192	0.879265	-0.57084	0.568108		SNORA63
2.51658	-0.213071	1.19393	-0.178462	0.85836		SNORA4
0.15837	-1.01678	4.08047	-0.249182	0.80322		ADIPOQ
0						ADIPOQ-AS1
2.5788	-1.23395	1.28012	-0.963929	0.335081		LOC124906314
0						LOC101929106
2.53183	0.280401	1.2675	0.221224	0.824918		RTP1
0						LOC105374260
3.61954	-0.342633	0.937801	-0.365358	0.714844		LOC101929130
0.512218	-2.51035	3.75626	-0.668312	0.503934		RTP4
0.170739	-1.01678	4.08047	-0.249182	0.80322		LOC124905594
0.704559	-1.56304	2.45484	-0.636718	0.524308		LINC02041
0						LOC124909471
0						LOC105374262
0.298673	-0.0549974	3.70248	-0.0148542	0.988149		RTP2
0.184288	0.906773	4.08047	0.222223	0.824141		LOC100131635
0						LOC105374263
0.166775	0.906773	4.08047	0.222223	0.824141		LOC105374264
0						LOC124906315
0						LOC105374265
0						LINC01991
0						LOC107986166
0						FLJ42393
0						LPP-AS1
0.515955	-2.51778	3.04355	-0.827252	0.408094		LOC124906316
0						MIR28
0.841101	-1.94686	2.30523	-0.84454	0.398367		TPRG1-AS1
6.25547	0.0855641	0.783088	0.109265	0.912992		TPRG1
0						LOC107986167
0						TPRG1-AS2
0						LOC105374270
0.49192	0.869736	3.18267	0.273272	0.784644		TP63
0						MIR944
2.13892	-1.81746	1.37352	-1.32321	0.185764		P3H2-AS1
6.42879	1.26191	0.851984	1.48114	0.138568		CLDN16
0						TMEM207
0						LINC02013
0.178793	-1.01678	4.08047	-0.249182	0.80322		SNAR-I
0.140303	0.906773	4.08047	0.222223	0.824141		LOC107986171
0						OSTN-AS1
2.4489	-1.11473	1.22716	-0.90838	0.363677		UTS2B
0.170739	-1.01678	4.08047	-0.249182	0.80322		PYDC2-AS1
0						PYDC2
0						LOC124909472
0						LOC105374275
0						LOC124909473
0						LOC105374276
0.796914	0.418779	2.11367	0.198129	0.842944		LOC105374277
0						LOC124906318
0.170739	-1.01678	4.08047	-0.249182	0.80322		LOC124906320
0						FGF12-AS1
0.307078	1.7321	3.62052	0.478411	0.632358		FGF12-AS2
0.459399	0.674175	3.22808	0.208847	0.834568		FGF12-AS3
0						LOC124906347
0.714144	1.52563	2.45921	0.620373	0.535012		LOC124906319
0.33355	1.83412	4.03556	0.45449	0.649476		LOC107986056
1.29224	0.609159	1.64947	0.369305	0.7119		LOC105374280
1.21386	2.5348	2.11075	1.2009	0.229789		ATP13A5-AS1
0.965297	-1.07461	1.98667	-0.540912	0.588568		OPA1-AS1
1.35289	-0.0708255	1.64121	-0.0431544	0.965578		LOC102724808
0						LOC105374282
0						LOC105374283
0.999822	-1.02041	1.9764	-0.516298	0.605646		LOC105374284
0.485871	0.780704	2.72793	0.286189	0.774734		LINC02038
0						LOC105374286
4.85905	0.905992	0.902754	1.00359	0.315578		LOC105374287
0.956891	-2.23322	2.22493	-1.00373	0.31551		LINC02026
0						DPPA2P3
2.96452	0.569715	1.27832	0.445674	0.655833		LINC02028
3.29056	1.1002	1.23785	0.888804	0.374108		LOC102724877
0.178793	-1.01678	4.08047	-0.249182	0.80322		LOC107986172
1.66986	-1.27395	1.44628	-0.880843	0.378403		LINC02036
0.349532	-1.95208	3.47806	-0.561255	0.574623		LINC02037
0.447382	2.28052	3.16666	0.720167	0.471422		LINC02048
2.7079	1.56469	1.27115	1.23092	0.218352		LINC00887
2.31959	-0.458532	1.18656	-0.386439	0.699171		CPN2
0.342658	-0.0549966	3.53727	-0.0155477	0.987595		LRRC15
0.15837	-1.01678	4.08047	-0.249182	0.80322		GP5
3.90736	-0.679469	1.06766	-0.636407	0.524511		ATP13A3-DT
6.67679	0.451174	0.748097	0.603095	0.546445		TMEM44-AS2
1.91266	1.45948	1.58227	0.922397	0.356322		LOC124909474
0.731657	1.57437	2.8662	0.549287	0.582809		LOC105374292
0.311042	-0.0549971	3.65255	-0.0150572	0.987987		LINC01968
0.319096	-0.054997	3.62159	-0.0151858	0.987884		LINC01972
1.41747	-0.409645	1.78942	-0.228926	0.818926		LOC107986173
0						LOC105374294
0						LOC105374295
0						XXYLT1-AS1
0.298673	-0.0549974	3.70248	-0.0148542	0.988149		LOC124909476
0						MIR3137
0.15837	-1.01678	4.08047	-0.249182	0.80322		XXYLT1-AS2
0.178793	-1.01678	4.08047	-0.249182	0.80322		LOC105374296
6.71289	1.19489	0.779495	1.53291	0.125299		LOC124909475
7.35078	0.0645269	0.786378	0.0820558	0.934602		LOC105374297
1.86571	-0.993325	1.96381	-0.505815	0.612987		LOC124909477
1.43039	-1.09157	1.61575	-0.675578	0.499309		MIR570
4.2822	-0.291242	0.852869	-0.341486	0.732738		MUC4
0						LOC124905352
0.66266	-0.00361038	2.52693	-0.00142876	0.99886		LINC01983
0.345568	-0.0549965	3.52745	-0.015591	0.987561		LOC107984010
0						MIR6829
1.03379	-0.0151576	1.95655	-0.0077471	0.993819		LOC124909478
0.845065	-3.23361	2.19677	-1.47199	0.141024		LINC00885
0.33355	1.83412	4.03556	0.45449	0.649476		LOC124909479
5.80119	-0.118912	0.773104	-0.153811	0.877758		LOC105374304
0						TM4SF19-DYNLT2B
7.43822	-0.643872	0.676201	-0.952189	0.341001		TM4SF19-AS1
1.15473	-0.390642	1.89025	-0.206662	0.836274		TM4SF19
6.07773	-0.557187	0.790185	-0.705135	0.480726		UBXN7-AS1
4.9577	-0.442174	0.825333	-0.535752	0.59213		LOC105374306
0						LOC105374307
1.13742	-2.48344	2.21423	-1.12158	0.26204		SMCO1
3.43374	1.62553	1.27889	1.27105	0.203711		LINC01063
1.2892	3.80825	2.39611	1.58934	0.111983		NRROS
3.96295	-1.05397	0.941666	-1.11927	0.263027		NCBP2-AS1
0						MIR4797
0.473854	2.35088	3.11857	0.753832	0.45095		DLG1-AS1
0						LOC101926923
0						LOC105374308
0.140303	0.906773	4.08047	0.222223	0.824141		LOC105374309
1.45902	0.885998	1.56347	0.566685	0.570928		LINC02012
0						MIR922
0.166775	0.906773	4.08047	0.222223	0.824141		LOC124909482
1.60058	-0.685655	1.50554	-0.455421	0.648806		LOC105374310
0						LMLN-AS1
0.464895	2.32549	3.13404	0.742012	0.45808		ANKRD18DP
0						LOC124905354
0.184288	0.906773	4.08047	0.222223	0.824141		LOC105379426
4.51117	1.49239	0.933714	1.59834	0.109967		LOC101928669
4.03036	1.235	1.0373	1.19059	0.233815		LOC124905316
3.05933	0.113903	1.16756	0.0975561	0.922285		LOC124900642
5.55031	-0.811968	0.892492	-0.909776	0.362941		ZNF732
0.298673	-0.0549974	3.70248	-0.0148542	0.988149		MIR571
6.02701	0.274827	0.821917	0.334374	0.738098		SLC49A3
0.824642	-3.20566	2.25152	-1.42377	0.154512		LOC124900643
1.34248	-0.722505	1.64509	-0.439189	0.660524		LOC124900172
2.76474	0.486173	1.16048	0.418942	0.675258		LOC105374340
4.25204	-1.5224	0.946535	-1.60839	0.107749		LOC124900645
7.14725	-0.473505	0.7806	-0.606591	0.544123		LOC124900646
6.60364	0.216827	0.793631	0.273208	0.784693		LOC105374343
0.140303	0.906773	4.08047	0.222223	0.824141		LOC105374344
0.140303	0.906773	4.08047	0.222223	0.824141		TMED11P
0						LOC124900184
2.07388	0.58006	1.27212	0.455978	0.648406		LOC124900837
1.47882	0.30856	1.59196	0.193825	0.846313		LOC100130872
0.65029	0.0438269	2.93486	0.0149332	0.988085		LOC124900164
1.23228	2.56489	2.08064	1.23275	0.217671		LOC105374347
6.60456	0.0434741	0.774972	0.0560977	0.955264		LOC105374346
0.465448	0.780163	2.75912	0.282758	0.777362		NKX1-1
0						LOC105374348
0						LOC105374349
5.25381	-0.235513	1.02415	-0.22996	0.818123		LOC112268460
0.363081	-0.0549963	3.47083	-0.0158453	0.987358		LOC124900648
0.521803	0.917963	2.69195	0.341003	0.733101		SCARNA22
0.969738	0.949987	2.02803	0.468429	0.639478		MIR943
0						MIR4800
1.42623	0.933462	1.5662	0.596004	0.551172		LOC105374352
1.95664	0.44318	1.31883	0.336039	0.736841		LOC107986249
0						LOC102723763
3.87694	0.911672	1.20263	0.758067	0.448411		HTT-AS
0						LINC00955
0						LOC112268461
0.166775	0.906773	4.08047	0.222223	0.824141		LOC105374357
0						LINC02171
0						LOC124900651
5.42109	0.576578	0.841719	0.685001	0.493343		LOC105374358
2.20895	-0.237164	1.24025	-0.191223	0.848351		LOC105374359
1.67603	0.0127625	1.56038	0.00817913	0.993474		LOC107986252
0.178793	-1.01678	4.08047	-0.249182	0.80322		OTOP1
0.170739	-1.01678	4.08047	-0.249182	0.80322		LOC112268462
0.31674	-1.83097	4.04537	-0.452607	0.650832		STX18-IT1
0						LOC107986254
3.12692	0.0427393	1.05577	0.0404815	0.967709		LINC03091
0.341478	-1.92505	4.03677	-0.476878	0.633449		SNORD162
4.10827	-0.409294	0.931693	-0.439301	0.660443		LOC101928279
1.03976	-1.12617	2.29378	-0.490967	0.62345		LINC01396
0.464895	2.32549	3.13404	0.742012	0.45808		LOC101928306
0						LOC107986218
1.19848	-0.509653	1.73545	-0.293671	0.769009		CYTL1
0.324591	1.79653	3.56083	0.504524	0.613893		LOC107986256
0						LINC01587
0.166775	0.906773	4.08047	0.222223	0.824141		LOC124900166
0						MIR378D1
0						LOC128125818
3.74479	-1.12424	1.09895	-1.02301	0.306303		LOC105374365
1.18065	0.45656	1.89036	0.24152	0.809152		LINC02481
0.438976	0.672835	3.2751	0.20544	0.837229		S100P
0.329109	-1.88015	3.54	-0.531116	0.595338		LOC105378240
0						LOC105374367
5.06662	-0.555743	0.824133	-0.674337	0.500097		LOC100129931
3.91786	0.702565	0.97685	0.719215	0.472008		LOC105374368
7.86183	0.392312	0.806366	0.486519	0.626599		LINC02447
0.329109	-1.88015	3.54	-0.531116	0.595338		LOC105374371
0						MIR4798
1.46986	0.294728	1.55632	0.189375	0.849799		PSAPL1
0						MIR4274
0.337514	-0.0549967	3.55494	-0.0154705	0.987657		LOC124900655
0.166775	0.906773	4.08047	0.222223	0.824141		LOC124900654
0						LOC124900656
0.477818	0.780492	2.74	0.284852	0.775758		LOC389199
2.63167	0.320304	1.19396	0.268271	0.788491		LOC124900657
0						MIR95
1.28954	-0.81138	1.64976	-0.491817	0.622849		LOC105374373
0						LINC02517
0.178793	-1.01678	4.08047	-0.249182	0.80322		LOC124900658
3.61014	-0.150247	1.02316	-0.146846	0.883253		GPR78
4.28185	-0.518388	0.862629	-0.60094	0.54788		LOC124900659
0						LOC101928532
1.76683	-0.61897	1.72251	-0.359343	0.719339		LOC124900663
2.75821	-1.05653	1.35118	-0.781932	0.434255		FAM90A26
0						LOC124900661
0.15837	-1.01678	4.08047	-0.249182	0.80322		USP17L10
0						USP17L11
0						USP17L12
0						USP17L13
0						USP17L15
0.166775	0.906773	4.08047	0.222223	0.824141		USP17L17
0						USP17L18
0						USP17L19
0						USP17L20
0						USP17L21
0						USP17L22
0						USP17L24
0						USP17L25
0						USP17L26
0						USP17L5
0.325145	-0.0549969	3.59909	-0.0152808	0.987808		USP17L27
0						USP17L28
0						USP17L29
0						USP17L9P
0						USP17L30
0						USP17L6P
0						DEFB131A
0						LOC124900662
0						MIR548I2
1.93014	0.229492	1.53607	0.149402	0.881237		SLC2A9-AS1
0						LOC124900664
0.851538	1.90963	2.35804	0.809839	0.418032		LOC124900665
0						MIR3138
0						LOC124900666
0.170739	-1.01678	4.08047	-0.249182	0.80322		LOC124900667
0.280606	1.61867	4.05589	0.399091	0.689826		LOC107986260
4.48504	1.00828	1.27361	0.791674	0.428551		CLNK
0						LOC105374482
0						LOC105374481
0.184288	0.906773	4.08047	0.222223	0.824141		LOC105374480
0.140303	0.906773	4.08047	0.222223	0.824141		LINC02498
0						LOC105374479
0						LOC105374488
2.14175	0.121967	1.23639	0.098648	0.921418		MIR572
0.605752	1.33035	2.53407	0.524985	0.599593		LOC107986178
0						LINC02360
0						MIR12113
1.01734	-0.991342	1.82372	-0.543582	0.586729		LOC105374489
0.178793	-1.01678	4.08047	-0.249182	0.80322		LOC107986179
0						LINC02270
0.280606	1.61867	4.05589	0.399091	0.689826		LOC105374492
0						LOC105374490
0						LOC107986181
2.0516	-1.66578	1.41758	-1.17508	0.239961		LOC105374493
1.23697	-1.36926	1.95346	-0.700943	0.483339		LOC124900668
0.368576	1.96024	4.02495	0.487021	0.626243		LOC105374495
0						LOC124900669
1.02248	-0.90311	2.23395	-0.404266	0.686017		LINC01097
6.53149	-0.286922	0.755352	-0.379852	0.704055		LINC01096
0.942361	0.870905	2.03114	0.428776	0.668087		MIR5091
0.952374	-0.0681119	1.9726	-0.034529	0.972455		LINC01182
2.2027	4.54954	1.70463	2.66893	0.00760939		LOC101929048
2.56119	0.125051	1.25172	0.0999039	0.920421		LOC107986182
5.33551	-0.252063	0.79352	-0.317651	0.750749		LINC01085
1.37181	-0.00522014	1.64064	-0.00318177	0.997461		LOC124900670
0.140303	0.906773	4.08047	0.222223	0.824141		LOC105374496
0.823386	0.473494	2.10531	0.224905	0.822053		CPEB2-DT
0						LOC105374498
1.92537	-1.09264	1.45398	-0.751479	0.452365		C1QTNF7-AS1
0.451346	0.67365	3.24625	0.207517	0.835606		LOC124900673
1.06626	1.1126	2.29177	0.485477	0.627338		C1QTNF7
0						LOC107986185
1.31463	-0.098264	1.84548	-0.0532456	0.957536		LOC124900672
1.41988	0.780514	1.84295	0.423512	0.671921		LOC124900671
0						LOC107986186
1.29774	1.49791	1.81055	0.827325	0.408053		FGFBP1
0						LOC124900884
0						LOC107986261
0						LOC105374502
1.66145	-2.05184	1.60264	-1.28029	0.200442		LOC107986187
2.11736	0.601106	1.25107	0.480472	0.630892		LOC124900674
2.25313	-1.78179	1.43318	-1.24325	0.213778		LOC105374505
0.597346	-0.144187	2.98999	-0.0482234	0.961538		LOC124900675
0.355027	-0.0549964	3.49636	-0.0157296	0.98745		LOC124900604
0.280606	1.61867	4.05589	0.399091	0.689826		LOC107986188
0						LOC105374507
0						LINC02493
2.39556	0.940071	1.4827	0.634026	0.526064		LOC107986219
0						SNORA75B
0.641885	-1.45844	2.9411	-0.495882	0.619978		CLRN2
0						LOC124900895
0						LOC107986220
0.140303	0.906773	4.08047	0.222223	0.824141		LOC107986262
0.337514	-0.0549967	3.55494	-0.0154705	0.987657		LOC105374510
0						LOC107986263
0.641331	0.000761424	2.54197	0.000299541	0.999761		LINC02438
0						LOC105374511
0						LOC105374513
0.140303	0.906773	4.08047	0.222223	0.824141		LOC105374514
0						SLIT2-IT1
0						MIR218-1
0						LOC105374515
0						MIR7978
0.337514	-0.0549967	3.55494	-0.0154705	0.987657		LOC124900677
0						LOC105374516
0.178793	-1.01678	4.08047	-0.249182	0.80322		KCNIP4-IT1
0.355027	-0.0549964	3.49636	-0.0157296	0.98745		LOC100505912
0						LOC124900906
0						MIR12115
0.15837	-1.01678	4.08047	-0.249182	0.80322		GBA3
0						LOC105374521
5.54374	0.11456	0.781918	0.146512	0.883517		LOC105374524
0						LOC105374523
0.170739	-1.01678	4.08047	-0.249182	0.80322		LOC105374528
0						LOC124900680
0.15837	-1.01678	4.08047	-0.249182	0.80322		LOC105374527
0.140303	0.906773	4.08047	0.222223	0.824141		LOC124900679
1.81919	0.747146	1.34934	0.553713	0.579776		LOC124900678
0.525767	-0.962034	3.1146	-0.308878	0.757414		LOC124900681
7.48401	0.124202	0.675544	0.183855	0.854127		MIR573
0						LOC124900682
0.678641	-2.91626	2.37446	-1.22818	0.21938		LINC02473
0.298673	-0.0549974	3.70248	-0.0148542	0.988149		LOC124900683
7.6351	0.416884	0.932531	0.447045	0.654842		LOC102723675
0.875298	-1.97496	2.33286	-0.846583	0.397228		LOC124900684
1.17806	-0.481704	1.60046	-0.300979	0.763431		LOC105374534
1.1755	0.402117	1.70413	0.235966	0.813459		SEPSECS-AS1
0						LOC124900685
0						LOC124900686
0.800878	-0.802705	2.36233	-0.339793	0.734012		LOC105374536
0.178793	-1.01678	4.08047	-0.249182	0.80322		LOC101929161
0						LOC124900687
5.55944	0.807253	0.770996	1.04703	0.295088		LOC102723733
0.178793	-1.01678	4.08047	-0.249182	0.80322		LOC124900688
6.21562	-0.534627	0.742399	-0.720134	0.471443		LOC105374538
0						LOC124900689
0.178793	-1.01678	4.08047	-0.249182	0.80322		LINC02357
0						LOC105374541
0						LOC105374545
0						LOC124900690
0.166775	0.906773	4.08047	0.222223	0.824141		LOC105374542
6.8871	-0.0976421	0.717362	-0.136113	0.891732		CCKAR
0						LOC124900179
2.21125	4.55317	1.69913	2.67971	0.0073687		LINC02261
0.661754	-0.0594806	2.26124	-0.0263044	0.979015		LOC124900842
0						LOC105374547
0						LOC105374548
0						LOC105374549
0						LOC105374550
0						LOC105374552
0						LOC105374553
6.55919	0.0809758	0.762804	0.106156	0.915459		LOC105374557
0						LOC107986269
0						LOC124900843
0						LOC107986268
0.368576	1.96024	4.02495	0.487021	0.626243		LOC105374556
0						LOC105374558
2.61555	1.02899	1.29687	0.793437	0.427523		LOC105374559
0						MIR4275
0						LINC02364
0						LINC02472
0						LOC124900885
3.01296	-0.738531	1.1271	-0.655251	0.512306		LOC107986221
0						LOC105374562
4.23792	-0.370985	0.899064	-0.412635	0.679874		LOC124900844
2.44042	0.0902795	1.14752	0.0786738	0.937292		LINC02497
0						LOC105374564
0						LINC02501
0						LOC105374566
1.97297	-0.0614154	1.27514	-0.0481636	0.961586		LOC107986222
1.89195	0.823434	1.48908	0.552982	0.580276		LOC105377651
0						LOC124900845
0						LINC02353
0						LOC107986223
0						LOC124900831
0.140303	0.906773	4.08047	0.222223	0.824141		LOC124900832
0.495884	-0.923182	2.71568	-0.339945	0.733898		LOC105374391
0						LOC105374392
0.820476	0.551641	1.94426	0.283728	0.776619		LOC101928622
0						LINC02484
0.140303	0.906773	4.08047	0.222223	0.824141		LOC107986270
0						LOC107986271
0						LOC105378262
0						LOC107986272
0						LOC124900893
0						LOC124900846
0						LOC105374396
0						LOC105374397
0						LOC124900847
1.83196	-1.46196	1.40419	-1.04114	0.297812		LOC439933
0						LOC105374399
0						MIR1255B1
0						LINC02505
0						LINC02616
0						LOC101928721
0						LOC105374402
0						MIR4801
1.17445	1.25762	1.77097	0.710131	0.477623		LOC124900691
0						LOC105374404
0.355027	-0.0549964	3.49636	-0.0157296	0.98745		LOC105374406
2.01452	1.6006	1.47134	1.08785	0.276661		PTTG2
0						LOC124900692
0.627782	-1.49262	2.51765	-0.592862	0.553273		LOC124900693
0						LOC105374408
0						LOC124900694
0.166775	0.906773	4.08047	0.222223	0.824141		LOC105374409
0						LINC02513
1.43102	-0.565366	1.99311	-0.283661	0.77667		LINC01258
0						LINC01259
0.184288	0.906773	4.08047	0.222223	0.824141		LINC02278
0.178793	-1.01678	4.08047	-0.249182	0.80322		LOC105374413
1.57049	0.484191	1.52395	0.317721	0.750697		TLR10
2.24015	0.74299	1.3515	0.549752	0.58249		LOC124900695
3.46951	0.665296	1.17655	0.565462	0.571759		TLR6
0						MIR574
4.59484	0.788201	0.872971	0.902895	0.366582		TMEM156
0.341478	-1.92505	4.03677	-0.476878	0.633449		LOC105374418
2.82019	0.0630062	1.20783	0.0521646	0.958398		KLB
0						MIR5591
2.8453	1.69346	1.24775	1.35721	0.174715		LINC02265
0						MIR4802
0						LOC124900907
3.90456	0.290538	1.14932	0.252792	0.800429		UCHL1-DT
1.59641	1.1365	1.53253	0.741583	0.45834		LOC105374423
0.877953	0.835199	2.69804	0.309557	0.756898		LOC105374421
1.88275	0.209291	1.48272	0.141154	0.887749		PHOX2B
0						PHOX2B-AS1
0						LINC00682
0						LOC124900696
2.47671	0.518142	1.19029	0.435307	0.663339		LOC105374426
0						LOC124900697
0.140303	0.906773	4.08047	0.222223	0.824141		LOC105374428
6.75384	-0.395676	0.720793	-0.548946	0.583043		SHISA3
0						LOC124900698
0.307078	1.7321	3.62052	0.478411	0.632358		ATP8A1-DT
0.325145	-0.0549969	3.59909	-0.0152808	0.987808		LOC105374430
0						GRXCR1
0						LOC105374432
0						LOC105374434
0.170739	-1.01678	4.08047	-0.249182	0.80322		LOC105374433
0						LINC02383
0						LOC124900849
0						LOC105374438
0.363081	-0.0549963	3.47083	-0.0158453	0.987358		LINC02475
0.329109	-1.88015	3.54	-0.531116	0.595338		LOC107986275
1.35944	0.011327	1.64115	0.00690186	0.994493		LOC105374439
0.861523	-1.98052	2.34309	-0.84526	0.397966		LOC112268465
0.658142	2.81387	2.39623	1.17429	0.240278		LOC105374440
0.140303	0.906773	4.08047	0.222223	0.824141		LOC105374441
0.688578	1.48988	2.47604	0.601718	0.547362		LOC124900850
0.311042	-0.0549971	3.65255	-0.0150572	0.987987		COX7B2
0.170739	-1.01678	4.08047	-0.249182	0.80322		LOC124900908
0.973702	-0.0700316	1.96822	-0.0355812	0.971616		LOC107986277
6.34713	-0.0871556	0.886738	-0.098288	0.921704		CORIN
2.42617	-1.15383	1.3521	-0.853359	0.39346		LOC105374444
0						MIR8053
0						LOC101927179
1.5864	1.87007	1.62909	1.14792	0.251001		LOC101927157
4.11291	1.30723	0.941167	1.38895	0.164849		CNGA1
2.38101	1.30667	1.2482	1.04684	0.295172		TXK
0.834025	1.87634	2.0947	0.895755	0.370384		ZAR1
0						LOC124900176
0						CWH43
0.280606	1.61867	4.05589	0.399091	0.689826		LOC101927209
0						LINC02480
0						LOC107986279
0						LOC124900897
0.280606	1.61867	4.05589	0.399091	0.689826		MIR4449
2.90636	-0.504995	1.21198	-0.416671	0.676919		SNORA26
7.4536	0.536199	0.674276	0.795221	0.426485		ERVMER34-1
0.15837	-1.01678	4.08047	-0.249182	0.80322		LOC124900185
0.438976	0.672835	3.2751	0.20544	0.837229		LOC107986281
2.66962	-0.961463	1.40364	-0.684979	0.493357		LINC01618
0.618121	1.3307	2.52063	0.527925	0.597552		LOC101928658
0.355027	-0.0549964	3.49636	-0.0157296	0.98745		LOC124900701
0.178793	-1.01678	4.08047	-0.249182	0.80322		LOC105377654
0						LNX1-AS1
0						LNX1-AS2
0.140303	0.906773	4.08047	0.222223	0.824141		LOC100506444
0.140303	0.906773	4.08047	0.222223	0.824141		LOC124900702
1.73845	1.37474	1.59579	0.861478	0.388975		RPL21P44
0.664664	-0.167386	2.5254	-0.0662809	0.947154		GSX2
0						LOC124900899
0						LINC02283
0.469412	-0.922844	2.75533	-0.33493	0.737678		LINC02260
0						LOC105377657
0						LINC02358
0						LOC124900703
5.81328	0.889478	0.765725	1.16162	0.245392		SRD5A3-AS1
2.79553	-1.35416	1.12671	-1.20187	0.229415		LOC124900704
0						PDCL2
0.170739	-1.01678	4.08047	-0.249182	0.80322		LOC105377660
0.170739	-1.01678	4.08047	-0.249182	0.80322		EXOC1L
0						LOC105377661
5.37152	-0.239052	0.834826	-0.28635	0.77461		LOC105377663
0						LOC124900705
0						LOC101928760
0.500326	2.41995	3.79158	0.638245	0.523314		LOC124900707
3.08698	0.0756431	1.10087	0.0687123	0.945219		ARL9
7.00231	-0.335664	0.684552	-0.490342	0.623892		LOC105377665
4.37308	-0.269315	0.86304	-0.312054	0.755		SPMAP2L
6.9426	0.28198	0.922122	0.305794	0.759761		LOC124900708
0.512218	-2.51035	3.75626	-0.668312	0.503934		LOC105377666
0.368576	1.96024	4.02495	0.487021	0.626243		LOC105377668
0						LOC124900898
0						LOC107986283
1.19196	1.27733	1.73696	0.735383	0.462106		LINC02380
0						LOC124900904
0.15837	-1.01678	4.08047	-0.249182	0.80322		LOC105377670
0						LINC02494
0						LOC124900833
0						LOC107986228
0						LOC105377672
0						LOC105377246
0						LINC02429
0						LINC02619
0						LINC02496
0						MIR548AG1
0						LINC02271
0						ADGRL3-AS1
0.184288	0.906773	4.08047	0.222223	0.824141		LOC101927145
0						LOC124900709
0						LOC105377253
0.345568	-0.0549965	3.52745	-0.015591	0.987561		LOC105377254
0						LOC124900851
0.671065	1.45586	2.92013	0.498561	0.618089		TECRL
0.688226	0.0131881	2.24718	0.00586875	0.995317		LOC107986284
0						LOC105377255
4.8523	-1.33701	0.966755	-1.38299	0.166668		LINC02232
0.42091	2.19477	4.00139	0.548502	0.583347		LINC02835
0						LOC124900852
0						LOC105377258
0						LOC105377259
0						LOC105377260
0.635634	1.36932	2.50826	0.545925	0.585117		LOC105377261
0						MIR1269A
0						LOC105377262
0.15837	-1.01678	4.08047	-0.249182	0.80322		LOC101927237
2.24814	0.22266	1.36835	0.162721	0.870738		STAP1
0						LOC124900175
0.319096	-0.054997	3.62159	-0.0151858	0.987884		TMPRSS11D
0						TMPRSS11A
0						TMPRSS11GP
0.517839	2.45954	3.04811	0.806905	0.419721		TMPRSS11F
0						LOC550113
0.184288	0.906773	4.08047	0.222223	0.824141		SYT14P1
0						FTLP10
0						TMPRSS11BNL
0						TMPRSS11B
0						TMPRSS11E
0						UGT2B17
0						UGT2B15
0						UGT2B10
0.166775	0.906773	4.08047	0.222223	0.824141		LOC124900853
0						UGT2A3
1.83545	-1.50173	1.57435	-0.953868	0.34015		LOC105377265
0.140303	0.906773	4.08047	0.222223	0.824141		UGT2B7
0						LOC105377267
0.280606	1.61867	4.05589	0.399091	0.689826		UGT2B11
0						UGT2B28
0.166775	0.906773	4.08047	0.222223	0.824141		UGT2B4
0						UGT2A2
7.3775	2.6466	0.831734	3.18202	0.0014625		SULT1B1
0.178793	-1.01678	4.08047	-0.249182	0.80322		SULT1E1
0.15837	-1.01678	4.08047	-0.249182	0.80322		CSN1S1
0						CSN2
0						LOC105377269
0						STATH
0						HTN3
0						HTN1
0						CSN1S2AP
0						CSN1S2BP
0						PRR27
0						LOC105377270
1.18772	-2.52369	1.89281	-1.33331	0.182431		ODAM
0						FDCSP
0						CSN3
0						CABS1
0						SMR3A
0						SMR3B
0						OPRPN
1.12567	-1.48108	1.88046	-0.787617	0.430921		MUC7
0.184288	0.906773	4.08047	0.222223	0.824141		AMTN
0.355027	-0.0549964	3.49636	-0.0157296	0.98745		AMBN
0.325145	-0.0549969	3.59909	-0.0152808	0.987808		ENAM
0.658696	1.45593	2.93642	0.495818	0.620023		JCHAIN
0.686695	-2.92944	2.36975	-1.23618	0.216392		LOC101927297
0.535352	2.49981	3.02279	0.826988	0.408244		LOC124900900
4.80149	0.21796	0.832634	0.261772	0.793497		LOC124900710
0.319096	-0.054997	3.62159	-0.0151858	0.987884		LOC124900887
5.63805	-0.687466	0.831998	-0.826283	0.408644		LOC124900711
1.64456	-0.629971	1.47095	-0.428275	0.668451		LOC124900712
1.00677	0.888507	2.19647	0.404515	0.685834		LOC124900836
0						LOC107986285
0.15837	-1.01678	4.08047	-0.249182	0.80322		LOC105377271
0						GC
3.17216	-0.838079	1.02701	-0.81604	0.414478		NPFFR2
0						LOC105377273
0						LOC107986286
0.503938	-0.946977	2.70674	-0.349859	0.726445		LOC112268467
2.22364	0.753809	1.51605	0.497219	0.619034		LOC124900713
0.166775	0.906773	4.08047	0.222223	0.824141		LOC124900180
7.39251	-0.667743	0.673325	-0.99171	0.321339		ALB
2.38177	0.0305309	1.34226	0.0227458	0.981853		AFP
0.178793	-1.01678	4.08047	-0.249182	0.80322		AFM
0.503384	0.833542	2.70819	0.307786	0.758245		LINC02499
1.66963	-0.629808	1.5063	-0.418116	0.675863		LOC107986287
0						INKILN
0						UMLILO
2.07763	0.0222866	1.88984	0.0117928	0.990591		CXCL8
0.66266	-0.00361038	2.52693	-0.00142876	0.99886		CXCL6
0						PF4V1
0.464895	2.32549	3.13404	0.742012	0.45808		CXCL1
3.75767	0.278689	1.07681	0.25881	0.795782		PF4
0						PPBP
3.82979	-1.62208	1.03278	-1.57061	0.116274		CXCL5
0.349532	-1.95208	3.47806	-0.561255	0.574623		LOC124900715
0						PPBPP2
0						LOC105377277
0						LOC105377276
1.43481	-0.00512863	2.09051	-0.00245329	0.998043		EPGN
0						EREG
0.500326	2.41995	3.79158	0.638245	0.523314		AREG
0.465448	0.780163	2.75912	0.282758	0.777362		LOC107986229
0.166775	0.906773	4.08047	0.222223	0.824141		LOC124900716
0.178793	-1.01678	4.08047	-0.249182	0.80322		LOC105377278
0						LOC105377282
0						LOC105377280
0.178793	-1.01678	4.08047	-0.249182	0.80322		PARM1-AS1
0						LOC107986289
0						LINC02562
0.675029	-0.0381006	2.91143	-0.0130866	0.989559		LOC100506253
0						LINC02483
0						LOC107986230
0.819922	1.83414	2.32048	0.790413	0.429287		LOC124900717
5.29448	-0.0372114	0.921769	-0.0403695	0.967799		ODAPH
0						LOC105377284
1.22601	-1.3019	1.85647	-0.701278	0.48313		PPEF2
0						LOC105377285
0.324591	1.79653	3.56083	0.504524	0.613893		SDAD1-AS1
1.5356	4.02599	1.87063	2.15221	0.0313808		CXCL9
0						CXCL10
0						CXCL11
3.05083	-1.38013	1.16649	-1.18314	0.236752		LOC105377286
0.810891	-1.94123	2.37117	-0.818678	0.41297		FAM47E-STBD1
3.43262	-0.556594	1.22159	-0.455631	0.648655		CCDC158
0						LOC124900891
0						MIR4450
0.166775	0.906773	4.08047	0.222223	0.824141		MIR548AH
1.57681	0.400296	1.76382	0.226948	0.820464		LOC105377290
0.971742	0.830657	2.20551	0.376628	0.70645		SHROOM3-AS1
0						LOC124900719
0						LOC124900866
3.54527	-0.87261	1.07284	-0.813365	0.416009		LOC101928864
0						LOC107986292
0						LOC105377295
0.495884	-0.923182	2.71568	-0.339945	0.733898		CXCL13
0.178793	-1.01678	4.08047	-0.249182	0.80322		LOC105377296
0						LOC105377297
0						LOC102724916
2.11327	0.144573	1.23474	0.117088	0.90679		LOC107986293
0						SNORD161
0.140303	0.906773	4.08047	0.222223	0.824141		LOC124900721
0						LOC124900901
1.42011	0.0835862	2.44855	0.034137	0.972768		LOC101928893
1.54241	1.82906	1.69071	1.08183	0.27933		BMP2K-DT
0.833399	-0.600687	2.3441	-0.256255	0.797754		LOC124900722
0						LOC105377299
0.170739	-1.01678	4.08047	-0.249182	0.80322		LOC124900723
4.86523	-0.0899166	0.913131	-0.0984707	0.921559		NAA11
3.34109	-2.10244	1.19413	-1.76064	0.0782989		LOC105377300
0.810891	-1.94123	2.37117	-0.818678	0.41297		GK2
0.170739	-1.01678	4.08047	-0.249182	0.80322		LINC00989
0.307078	1.7321	3.62052	0.478411	0.632358		LOC107986294
0						LINC02469
0						LOC105377302
0						PCAT4
0						LOC124900174
0						LOC124900724
0						LOC124900725
1.40084	-0.742386	1.6429	-0.451875	0.651359		FGF5
0						LOC105377305
0						PRKG2-AS1
0.166775	0.906773	4.08047	0.222223	0.824141		LOC124900726
0						LOC105377306
5.86965	0.0812212	0.777497	0.104465	0.9168		LOC105377308
0						VAMP9P
0.337514	-0.0549967	3.55494	-0.0154705	0.987657		LOC124900890
0.65029	0.0438269	2.93486	0.0149332	0.988085		LINC00575
1.65596	-3.11615	1.71347	-1.81862	0.06897		LOC124900727
0						MIR575
7.91493	-0.310528	0.648674	-0.478712	0.632143		SNORD144
3.67215	-0.324914	1.02968	-0.315548	0.752345		PLAC8
0.184288	0.906773	4.08047	0.222223	0.824141		LOC124900167
2.98725	-1.38814	1.1501	-1.20697	0.227442		HPSE
0.170739	-1.01678	4.08047	-0.249182	0.80322		LOC105377313
0						LOC105377315
0.184288	0.906773	4.08047	0.222223	0.824141		LINC02994
2.67028	-1.24192	1.24758	-0.995468	0.319509		LOC102723338
1.02561	-2.26722	2.25761	-1.00426	0.315255		LOC124900854
0						WDFY3-AS1
0.345568	-0.0549965	3.52745	-0.015591	0.987561		LOC105377319
1.40528	0.701269	2.02889	0.345641	0.729612		LOC124900728
0						MIR4451
0						MAPK10-AS1
0						MIR4452
0.958071	-0.989292	2.31653	-0.427057	0.669338		SLC10A6
0.15837	-1.01678	4.08047	-0.249182	0.80322		LOC105377320
0						MIR5705
3.57456	0.0948121	0.99785	0.0950164	0.924302		HSD17B13
4.63972	0.794121	0.977073	0.812755	0.416359		SCPPPQ1
0.482961	0.833599	2.73785	0.304472	0.760768		LOC124900729
0.355027	-0.0549964	3.49636	-0.0157296	0.98745		DSPP
0.15837	-1.01678	4.08047	-0.249182	0.80322		DMP1
0.679619	1.4674	2.48079	0.591506	0.554182		LOC105377323
0						LOC105377324
1.21259	-0.442591	1.88425	-0.234889	0.814295		MEPE
0.15837	-1.01678	4.08047	-0.249182	0.80322		LOC124900730
0.863907	1.90945	2.34966	0.812648	0.41642		ABCG2
0						LOC124900867
0.184288	0.906773	4.08047	0.222223	0.824141		LOC124900731
0.166775	0.906773	4.08047	0.222223	0.824141		LOC105377326
0						PIGY
0						PYURF
2.83979	0.454439	1.09415	0.415335	0.677897		PIGY-DT
1.66263	-1.22774	1.52746	-0.803773	0.421528		LOC124900732
0.170739	-1.01678	4.08047	-0.249182	0.80322		LOC105377327
1.0568	1.05212	2.01271	0.522738	0.601156		LOC124900834
0.280606	1.61867	4.05589	0.399091	0.689826		LOC105377328
0.280606	1.61867	4.05589	0.399091	0.689826		LOC124900855
0.337163	-1.90855	3.5148	-0.543004	0.587127		LOC105377329
4.4584	0.891112	1.00777	0.88424	0.376567		LOC124900602
1.92356	0.882324	1.34385	0.656566	0.51146		LOC124900856
0.342658	-0.0549966	3.53727	-0.0155477	0.987595		SNCA-AS1
0						LOC105377331
0.497889	-1.01471	3.17462	-0.319632	0.749248		LOC124900733
0						LOC112268468
0						LNCPRESS2
0						ATOH1
0.47511	-2.41286	3.84452	-0.627611	0.530259		SMARCAD1-DT
0						LOC124900734
0						HPGDS
3.80613	1.17951	0.990856	1.1904	0.23389		BMPR1B-DT
1.03485	-0.943376	1.96663	-0.479691	0.631447		LOC124900735
0.166775	0.906773	4.08047	0.222223	0.824141		LOC124900736
0						PDHA2
0						LINC02267
0						LOC124900737
6.38705	0.725906	0.881562	0.823431	0.410263		STPG2
0						LOC105377340
1.31086	-0.80665	1.61397	-0.499791	0.617222		LOC105377343
0						MIR3684
2.14614	-1.85522	1.41939	-1.30705	0.191195		LOC124900738
1.32782	-0.0655568	1.60667	-0.040803	0.967453		LOC124900739
4.53613	0.580238	0.921234	0.629849	0.528793		ADH4
0						PCNAP1
5.87706	0.536447	0.769588	0.697057	0.485767		ADH6
0						ADH1A
1.78381	0.172832	1.31531	0.131401	0.895458		ADH1B
0.170739	-1.01678	4.08047	-0.249182	0.80322		ADH1C
0.838542	-0.540663	2.09824	-0.257674	0.796658		LOC102723576
0.47511	-2.41286	3.84452	-0.627611	0.530259		ADH7
0.307078	1.7321	3.62052	0.478411	0.632358		C4orf17
0.512218	-2.51035	3.75626	-0.668312	0.503934		DAPP1
7.66667	-0.771997	0.68623	-1.12498	0.260596		H2AZ1-DT
0.693721	1.5262	2.47742	0.616043	0.537866		LOC107986232
0.33355	1.83412	4.03556	0.45449	0.649476		DDIT4L-AS1
0						SNORA101A
2.66539	-0.784047	1.33886	-0.585609	0.558138		EMCN
0						LOC124900740
0						LOC105377345
0						LINC01216
0						LINC01217
0.451346	0.67365	3.24625	0.207517	0.835606		LINC01218
0						MIR8066
0						MIR1255A
0						LOC124900741
0						LOC107986297
4.39178	0.176432	1.05144	0.167799	0.866741		BANK1
0						LOC124900742
3.17053	0.674491	1.35965	0.496076	0.619841		LOC105377347
1.04978	-2.29692	1.99377	-1.15205	0.249302		LOC102723704
1.83643	0.202369	1.63645	0.123663	0.901582		LOC124900743
0.170739	-1.01678	4.08047	-0.249182	0.80322		LOC124900903
0.528325	-2.54693	3.02393	-0.842261	0.399642		LINC02428
0.184288	0.906773	4.08047	0.222223	0.824141		TACR3-AS1
0.178793	-1.01678	4.08047	-0.249182	0.80322		LINC02503
0.15837	-1.01678	4.08047	-0.249182	0.80322		LOC105377350
0						LOC124900744
1.22179	0.48602	2.14156	0.226946	0.820465		CXXC4-AS1
0.858965	-0.587442	1.92948	-0.304456	0.760781		LOC124900745
0.166775	0.906773	4.08047	0.222223	0.824141		LOC124900746
0						LOC105377351
0.772527	1.77529	2.34446	0.757226	0.448915		TET2-AS1
0						ARHGEF38-IT1
1.00343	-3.48458	2.09416	-1.66395	0.0961222		LOC124900748
0.481782	-0.962201	3.20056	-0.300635	0.763693		LOC124900747
0						LOC107986190
0.524361	-1.01413	3.12397	-0.32463	0.745461		GSTCD-AS1
1.11004	1.24364	1.91896	0.648078	0.516934		LOC101929577
0.170739	-1.01678	4.08047	-0.249182	0.80322		LOC124900750
0.15837	-1.01678	4.08047	-0.249182	0.80322		GIMD1
0						LINC02173
0.280606	1.61867	4.05589	0.399091	0.689826		LOC105377356
0						LOC102725220
0.47511	-2.41286	3.84452	-0.627611	0.530259		LOC105377358
0						CYP2U1-AS1
7.93905	-1.45648	0.789896	-1.84389	0.0651988		LOC107986298
2.27009	1.16547	1.55298	0.750474	0.452969		LOC124900751
4.4899	-0.200058	1.06887	-0.187168	0.851529		LOC107986299
4.08199	0.239556	0.988578	0.242324	0.808529		LEF1-AS1
0.780455	-0.760526	2.37124	-0.320729	0.748416		LOC124900752
0.337514	-0.0549967	3.55494	-0.0154705	0.987657		LOC124900753
0						LOC101929621
0.15837	-1.01678	4.08047	-0.249182	0.80322		LOC124900756
0						LOC124900754
0.363081	-0.0549963	3.47083	-0.0158453	0.987358		COL25A1-DT
0						MIR576
0.140303	0.906773	4.08047	0.222223	0.824141		LOC124900755
0.15837	-1.01678	4.08047	-0.249182	0.80322		LOC124900757
2.24655	-0.474654	1.37148	-0.346088	0.729277		RRH
1.64025	-0.622582	1.65021	-0.377275	0.705969		LRIT3
7.51008	-0.781724	0.673071	-1.16143	0.245467		LOC124900759
0						LOC105377362
0						LOC124900892
6.53204	1.18243	0.770879	1.53387	0.125062		ENPEP
0						PANCR
0						LOC105377363
0.319096	-0.054997	3.62159	-0.0151858	0.987884		PITX2
0						LOC124900857
0						MIR297
0						LOC105377364
0						LOC105377366
0						LOC105377367
0						LINC02945
0.796914	0.418779	2.11367	0.198129	0.842944		LOC105377369
0						LOC105377370
1.682	-0.642496	1.38919	-0.462496	0.643726		MIR302CHG
0						MIR367
0						MIR302D
0.345568	-0.0549965	3.52745	-0.015591	0.987561		MIR302A
0						MIR302C
0						MIR302B
0.178793	-1.01678	4.08047	-0.249182	0.80322		LOC102723896
3.64358	2.19516	1.32229	1.66012	0.0968898		LOC124900761
0						ANK2-AS1
0						MIR1243
0						MIR8082
0.53382	-0.984105	2.6704	-0.368524	0.712483		LOC105377374
0.928812	-0.193734	2.0206	-0.0958793	0.923616		LOC105377375
6.0966	-0.46135	0.768181	-0.600574	0.548124		LOC107986305
0						LOC124900762
0.516307	-0.984372	2.69364	-0.365444	0.71478		LOC105377376
0						LOC107986235
0						LOC105377378
0.178793	-1.01678	4.08047	-0.249182	0.80322		LOC105377379
0						LOC105377380
0						MIR577
0						LOC124900763
0.843686	-0.429778	2.74367	-0.156643	0.875526		LOC105377382
0.311042	-0.0549971	3.65255	-0.0150572	0.987987		LOC124900764
0						LOC124900835
0.170739	-1.01678	4.08047	-0.249182	0.80322		LOC105377383
0						MIR1973
0						LOC105377384
0.140303	0.906773	4.08047	0.222223	0.824141		LOC105377385
0.166775	0.906773	4.08047	0.222223	0.824141		LOC107986306
0						LOC105377387
7.73476	-1.03795	0.695947	-1.49141	0.135853		LOC105377388
0						LINC02262
0.325145	-0.0549969	3.59909	-0.0152808	0.987808		LINC02263
0.170739	-1.01678	4.08047	-0.249182	0.80322		LINC01378
0.535352	2.49981	3.02279	0.826988	0.408244		LOC102723914
0						LINC02264
0.184288	0.906773	4.08047	0.222223	0.824141		LOC107986307
1.85844	-1.42087	1.48038	-0.959796	0.337158		LOC105377392
1.56352	-1.00099	1.55916	-0.642009	0.520867		LOC124900765
1.98895	-1.08302	1.29526	-0.836143	0.403075		SNORA24
3.23498	-0.092658	1.01313	-0.0914569	0.92713		LOC124900766
0						LOC105379403
0						LOC124900767
1.0568	1.05212	2.01271	0.522738	0.601156		LOC124900768
0.166775	0.906773	4.08047	0.222223	0.824141		LOC105377393
0						LOC105377394
0						LOC102723967
0.53382	-0.984105	2.6704	-0.368524	0.712483		LOC105377395
1.28078	0.651681	1.79121	0.363821	0.715992		MYOZ2
1.04869	0.238493	2.19721	0.108543	0.913565		LOC105379404
1.8278	0.210667	1.2907	0.163219	0.870346		LOC101929762
0						FABP2
0.31674	-1.83097	4.04537	-0.452607	0.650832		LOC124900187
1.36604	-1.63895	2.11865	-0.773583	0.439177		LOC107986192
2.41654	0.513192	1.19443	0.429655	0.667446		LOC105377397
0						LINC01365
0						LINC02502
0						LOC124900769
0						LOC124900770
4.81629	-0.157054	0.863967	-0.181783	0.855753		MAD2L1-DT
1.16848	-2.54976	1.90484	-1.33856	0.180713		LOC124900771
0.178793	-1.01678	4.08047	-0.249182	0.80322		NDNF-AS1
2.46198	0.175976	1.25913	0.13976	0.88885		TNIP3
0.140303	0.906773	4.08047	0.222223	0.824141		LOC107986309
0.170739	-1.01678	4.08047	-0.249182	0.80322		LOC107986310
0						LOC105377401
0.170739	-1.01678	4.08047	-0.249182	0.80322		LOC105377402
0.324591	1.79653	3.56083	0.504524	0.613893		BBS7-DT
0.140303	0.906773	4.08047	0.222223	0.824141		LOC102724158
0						ADAD1
0						IL2
0.178793	-1.01678	4.08047	-0.249182	0.80322		IL21
0.166775	0.906773	4.08047	0.222223	0.824141		IL21-AS1
0.50429	0.869621	3.15812	0.275361	0.783039		LOC105377404
0.31674	-1.83097	4.04537	-0.452607	0.650832		LOC124900772
0.640152	-1.5198	2.50915	-0.6057	0.544714		TRC-GCA2-1
0.140303	0.906773	4.08047	0.222223	0.824141		LINC02435
1.37166	0.7078	1.84502	0.383626	0.701255		LOC105377405
0						LOC124900775
0.856055	-0.480728	2.33365	-0.205999	0.836792		LOC124900776
0						LOC105377407
0.71964	2.92656	2.77605	1.05422	0.291784		LOC105377406
0.178793	-1.01678	4.08047	-0.249182	0.80322		LOC105377408
0.280606	1.61867	4.05589	0.399091	0.689826		LINC02516
0						MIR2054
0						LINC02379
0.914086	-1.1287	2.6765	-0.421708	0.673238		LOC105377409
0						LOC105377410
0						LOC124900777
0						LOC105377411
4.00716	-1.31193	0.959406	-1.36744	0.171486		LOC107986312
5.73889	-1.34411	0.815643	-1.64792	0.0993689		LOC105377412
0.720666	-1.60198	2.86443	-0.559266	0.57598		SLC25A31
0						LOC105377414
0						LOC112268470
0						LOC101927259
0.635634	1.36932	2.50826	0.545925	0.585117		LOC124900778
0						LOC124900905
0.166775	0.906773	4.08047	0.222223	0.824141		LOC105377416
0						LOC105377417
0						LOC124900779
0.15837	-1.01678	4.08047	-0.249182	0.80322		LINC02466
0.351063	1.89335	3.48043	0.543999	0.586442		LINC02465
0						LOC105377418
0.368576	1.96024	4.02495	0.487021	0.626243		LINC02479
0						LOC105377422
0						LOC105377423
0.512343	0.869547	3.14263	0.276694	0.782015		LINC02377
0						LOC124900860
0.355027	-0.0549964	3.49636	-0.0157296	0.98745		LOC124900859
0						SNHG27
0.166775	0.906773	4.08047	0.222223	0.824141		LOC105377425
0						LOC105377428
0						LINC01256
0.63348	-2.8272	3.50078	-0.807591	0.419326		LOC124900861
0						LOC124900862
0						LOC105377431
0						LOC124900863
0						LINC02462
0						LOC105377436
0						LOC105377438
0						LOC105377437
1.3545	-1.58551	1.67782	-0.944983	0.344667		LINC02485
0						LOC124900883
0						LINC00613
0						LOC124900864
0.50429	0.869621	3.15812	0.275361	0.783039		LINC02511
0						LINC02510
0						LOC105377442
0.49192	0.869736	3.18267	0.273272	0.784644		LINC02172
0						LOC101927414
0						LOC107986314
0						LOC105377444
0						LOC105377445
0						LOC107986315
0						LOC105377447
0						LINC00616
0.311042	-0.0549971	3.65255	-0.0150572	0.987987		SLC7A11-AS1
0						LINC00499
0.521803	0.917963	2.69195	0.341003	0.733101		LOC105377448
4.98633	0.124929	0.801532	0.155863	0.876141		LOC124900780
0.512218	-2.51035	3.75626	-0.668312	0.503934		LOC105379412
0.170739	-1.01678	4.08047	-0.249182	0.80322		LOC124900188
6.01448	0.667761	0.805301	0.829206	0.406988		RAB33B-AS1
1.188	2.45958	1.90413	1.29171	0.196457		LOC105377451
0						LOC124900781
0						LOC124900782
0.166775	0.906773	4.08047	0.222223	0.824141		LOC105377452
0.357585	-1.98304	4.03173	-0.49186	0.622818		LOC124900783
0						LOC101927516
0						LOC124900784
0.166775	0.906773	4.08047	0.222223	0.824141		LOC124900785
0.658218	-2.87945	2.77152	-1.03894	0.298831		MGAT4D
1.67854	-0.0375421	1.47251	-0.0254952	0.97966		TNRC18P1
0						LOC124900787
0						LOC124900786
0						LOC124900902
0						LINC02432
0.140303	0.906773	4.08047	0.222223	0.824141		LINC02276
2.30985	0.357031	1.48134	0.241019	0.80954		LOC101927613
0						LOC105377457
0						LOC124900788
0						MIR3139
2.19561	1.17332	1.41078	0.83168	0.40559		GUSBP5
5.92687	-0.419079	0.868603	-0.482475	0.629469		FREM3
0						LOC105377458
0.438976	0.672835	3.2751	0.20544	0.837229		LOC105377459
0						GYPE
0.140303	0.906773	4.08047	0.222223	0.824141		LOC101927636
0						LOC124900790
0						GYPB
0.855001	0.589996	2.09786	0.281237	0.778529		LOC105377460
0.280606	1.61867	4.05589	0.399091	0.689826		GYPA
1.41183	0.78667	1.69898	0.463024	0.643347		LOC105377462
2.37677	-0.403071	1.23161	-0.327272	0.743462		HHIP-AS1
1.77019	2.03922	1.67235	1.21937	0.222702		HHIP
1.65332	0.539963	1.47437	0.366234	0.71419		LOC124900791
0.166775	0.906773	4.08047	0.222223	0.824141		LOC124900792
0						LOC124900793
0.678993	-1.54758	2.90634	-0.532485	0.59439		LOC124900794
0.170739	-1.01678	4.08047	-0.249182	0.80322		LOC105377465
0.341478	-1.92505	4.03677	-0.476878	0.633449		LINC02266
0						SMAD1-AS2
0						SMAD1-AS1
0						LOC285422
0						LINC02491
0.844862	-0.672459	2.09887	-0.320392	0.748671		C4orf51
0.15837	-1.01678	4.08047	-0.249182	0.80322		LOC105377468
0						LOC105377469
0.337514	-0.0549967	3.55494	-0.0154705	0.987657		LINC01095
1.13034	-0.571765	2.17848	-0.262461	0.792966		REELD1
0.166775	0.906773	4.08047	0.222223	0.824141		LOC105377472
0						MIR7849
0						POU4F2
0						LOC105377474
0.780932	3.07333	2.62677	1.17	0.242		LOC105377473
0.828529	0.535223	1.94106	0.275737	0.78275		LOC105377475
0.97335	-1.08251	1.83769	-0.58906	0.555821		LOC105377476
0						MIR548G
3.91645	-0.593024	1.02954	-0.576009	0.564609		LOC124900795
0						LOC124900796
0.31674	-1.83097	4.04537	-0.452607	0.650832		LINC02507
6.72699	0.21395	0.834684	0.256325	0.7977		TMEM184C-DT
0						MIR4799
0.990863	-1.0495	1.83186	-0.572913	0.566704		LOC102724672
0.86737	0.559556	2.09299	0.267347	0.789202		LOC124900798
0						LOC105377483
1.28883	0.641478	1.65078	0.38859	0.697579		LOC124900797
0						LOC105377481
0						LOC105377480
1.04428	-3.53113	2.15032	-1.64214	0.100561		LINC02430
4.02696	-1.97309	1.03765	-1.90151	0.0572351		LINC02355
0						LOC107986320
0.170739	-1.01678	4.08047	-0.249182	0.80322		IQCM
0.329109	-1.88015	3.54	-0.531116	0.595338		LOC105377479
0.483515	-0.877137	3.18447	-0.275442	0.782977		LOC729558
0						SNORD73B
0						SNORD73A
4.85738	1.13867	0.883641	1.28861	0.197532		LOC107986196
0.535352	2.49981	3.02279	0.826988	0.408244		LOC105377485
7.71472	0.465354	0.699834	0.664948	0.506084		LOC124900799
0						PRSS48
0						LOC127898557
0.178793	-1.01678	4.08047	-0.249182	0.80322		LOC105377488
0.170739	-1.01678	4.08047	-0.249182	0.80322		LOC102724700
0						LOC127898556
2.8054	2.18406	1.34411	1.62491	0.104181		LINC03074
0.170739	-1.01678	4.08047	-0.249182	0.80322		LINC02273
0						LOC124900800
0						LOC105377489
0.170739	-1.01678	4.08047	-0.249182	0.80322		LOC105377490
0.526946	0.983232	3.13047	0.314084	0.753457		LOC105377492
0.485871	0.780704	2.72793	0.286189	0.774734		FBXW7-AS1
0						MIR3140
0						MIR4453
0						LOC105377495
4.45593	0.13074	1.07129	0.12204	0.902868		LOC729870
1.13957	0.331095	1.60436	0.206372	0.8365		LOC105377496
3.54247	-0.422805	1.01835	-0.415186	0.678006		ANXA2P1
2.61139	-0.477622	1.26711	-0.376939	0.706219		MND1
0						LOC105377498
0.184288	0.906773	4.08047	0.222223	0.824141		LOC100419170
0						LOC105377499
3.65707	0.199761	1.19711	0.166869	0.867473		LOC101927947
0.15837	-1.01678	4.08047	-0.249182	0.80322		FGB
0.15837	-1.01678	4.08047	-0.249182	0.80322		FGA
0						FGG
0						LOC105377500
1.45513	-1.11346	1.5648	-0.711566	0.476733		RBM46
0.166775	0.906773	4.08047	0.222223	0.824141		LOC105377501
6.1906	0.19974	0.752062	0.26559	0.790555		NPY2R
6.31277	0.411963	0.728961	0.565137	0.571981		NPY2R-AS1
0						LOC105377502
0.341478	-1.92505	4.03677	-0.476878	0.633449		MAP9-AS1
0.512343	0.869547	3.14263	0.276694	0.782015		LOC105377503
0						LOC105377505
0						LOC105377504
3.18465	-0.214788	1.01167	-0.21231	0.831865		LOC105377506
0						ASIC5
2.47387	-1.03626	1.34014	-0.77325	0.439374		LOC105377507
2.60825	-0.0783267	1.08766	-0.0720139	0.942591		TDO2
1.01678	-0.0259149	1.80271	-0.0143755	0.98853		LOC102724785
0.311042	-0.0549971	3.65255	-0.0150572	0.987987		LOC105377508
0.727988	2.98535	2.73588	1.09119	0.275191		LINC02272
0						LOC107986238
0						LINC02433
0.325145	-0.0549969	3.59909	-0.0152808	0.987808		LOC105377509
0						LOC124900801
0.341478	-1.92505	4.03677	-0.476878	0.633449		LOC101928007
0						LOC105377510
0.512218	-2.51035	3.75626	-0.668312	0.503934		LOC124900802
3.19524	-0.496458	1.13422	-0.437708	0.661598		RXFP1
5.03201	0.189288	0.832087	0.227485	0.820046		LOC124900922
2.83158	-0.561634	1.05459	-0.53256	0.594338		SPMIP2
0						MIR3688-1
0						MIR3688-2
0						LOC107986324
0.178793	-1.01678	4.08047	-0.249182	0.80322		LOC105379457
0.140303	0.906773	4.08047	0.222223	0.824141		LINC02233
0						LOC107986239
0.184288	0.906773	4.08047	0.222223	0.824141		LINC02477
0.140303	0.906773	4.08047	0.222223	0.824141		LOC105377513
0.184288	0.906773	4.08047	0.222223	0.824141		LOC105377514
0						LOC105377515
0						LOC101928052
0						LOC124900803
0						LOC124900804
0						LOC105377516
0.368576	1.96024	4.02495	0.487021	0.626243		MIR4454
2.84011	-1.37872	1.18055	-1.16786	0.242862		LOC101928081
0						LOC105377517
2.80664	1.64095	1.4547	1.12803	0.259306		NPY5R
0.497889	-1.01471	3.17462	-0.319632	0.749248		TKTL2
7.18824	-0.157687	0.758946	-0.207771	0.835408		LOC124900805
0.170739	-1.01678	4.08047	-0.249182	0.80322		LOC107986325
0						SMIM31
0.745501	3.01376	2.72182	1.10726	0.268182		APELA
0						TRIM60
0.97044	-1.01643	2.0232	-0.502386	0.615396		TRIM75
0						LOC124900915
0.368576	1.96024	4.02495	0.487021	0.626243		LOC105377519
0.140303	0.906773	4.08047	0.222223	0.824141		MIR578
0.15837	-1.01678	4.08047	-0.249182	0.80322		LOC105377520
0						LOC124900806
0						LINC01179
0.140303	0.906773	4.08047	0.222223	0.824141		LOC101928131
0.341478	-1.92505	4.03677	-0.476878	0.633449		LOC105377521
0						LOC105377523
0.368576	1.96024	4.02495	0.487021	0.626243		ANXA10
0.166775	0.906773	4.08047	0.222223	0.824141		LOC124900170
0.481782	-0.962201	3.20056	-0.300635	0.763693		LOC105377524
0						LOC124900910
0						LOC124900181
0.69101	-2.93911	2.7906	-1.05322	0.292242		LOC107986198
0						LOC124900807
0.170739	-1.01678	4.08047	-0.249182	0.80322		PALLD-AS1
0						LOC124900808
6.01982	0.158594	0.761507	0.208263	0.835023		LOC124900809
0.363081	-0.0549963	3.47083	-0.0158453	0.987358		LOC107986200
0.298673	-0.0549974	3.70248	-0.0148542	0.988149		CBR4-DT
0.368576	1.96024	4.02495	0.487021	0.626243		LOC105377527
0						LOC105377529
0.517839	2.45954	3.04811	0.806905	0.419721		LOC107986240
0						LOC124900810
0.507902	-2.49865	2.60476	-0.959263	0.337426		LOC105377530
0.319096	-0.054997	3.62159	-0.0151858	0.987884		LOC101928198
3.0393	0.697528	1.07143	0.651028	0.515028		LOC107986326
0						LINC01612
0						LINC02512
0						LINC02382
4.68878	0.194448	0.881211	0.22066	0.825358		LOC124900869
0						LINC02431
0						MIR6082
0						LOC105377534
0.69101	-2.93911	2.7906	-1.05322	0.292242		LINC02504
0						LOC105377535
0						LINC02174
0						LOC124900811
0						GALNTL6-AS1
0						LOC107986201
6.12455	0.870059	0.841544	1.03388	0.301191		LOC124900812
0						MIR548T
6.96457	-1.21085	0.744654	-1.62606	0.103937		LOC112267917
3.29337	0.537458	1.03907	0.517251	0.604981		LOC101928409
0						LOC124900815
0.15837	-1.01678	4.08047	-0.249182	0.80322		HAND2
0.140303	0.906773	4.08047	0.222223	0.824141		HAND2-AS1
0						LOC124900816
0						LOC107986203
0.31674	-1.83097	4.04537	-0.452607	0.650832		LINC02269
0						LOC105377543
0						LOC105377544
0						LOC105377546
0.178793	-1.01678	4.08047	-0.249182	0.80322		LOC107986204
0						LINC02268
1.34295	-2.775	1.85986	-1.49204	0.135688		LOC105377547
0						MIR4276
1.95559	2.20013	1.75956	1.25039	0.211158		LOC105377548
0						LOC124900870
0						LOC105377549
0.495533	-2.46883	3.07381	-0.803182	0.42187		LOC105377551
0.166775	0.906773	4.08047	0.222223	0.824141		LOC101928551
0.977666	-1.09433	2.02462	-0.540512	0.588844		ADAM29
2.17768	0.161781	1.21316	0.133355	0.893913		LOC124900871
0						LOC105377552
0						LOC124900872
1.84064	2.09437	1.64888	1.27018	0.204022		GPM6A-DT
1.50403	-1.17437	1.74593	-0.672633	0.501181		LOC107984113
3.18127	0.469568	1.08443	0.433011	0.665007		ASB5
0.170739	-1.01678	4.08047	-0.249182	0.80322		LOC124900817
0						HAFML
0.539315	0.982659	3.10821	0.316149	0.751889		LINC02509
0						LOC105377557
2.8077	-3.92242	1.63161	-2.40402	0.0162159		NEIL3
0.170739	-1.01678	4.08047	-0.249182	0.80322		LOC105377558
0						LOC124900889
0						LOC105377559
0.509433	0.918401	2.70884	0.339038	0.734581		LINC01098
0						LOC105377560
0.170739	-1.01678	4.08047	-0.249182	0.80322		LINC01099
0.599702	1.25069	2.98801	0.41857	0.67553		LOC105377561
0.459399	0.674175	3.22808	0.208847	0.834568		LOC105377562
0						LOC124900186
0						LOC105377563
0.688578	1.48988	2.47604	0.601718	0.547362		LOC124900818
3.36251	1.65923	1.28554	1.29069	0.196809		LOC124900623
0.834025	1.87634	2.0947	0.895755	0.370384		LOC124900819
0.170739	-1.01678	4.08047	-0.249182	0.80322		LOC105377567
0						LOC105377565
0						LOC124900820
0.184288	0.906773	4.08047	0.222223	0.824141		LOC105377568
0						LOC124900821
0						LINC00290
0						LINC02500
0						LOC107986205
0						LOC124900822
0						TENM3-AS2
0.166775	0.906773	4.08047	0.222223	0.824141		MIR1305
0.516307	-0.984372	2.69364	-0.365444	0.71478		LOC105377572
0.140303	0.906773	4.08047	0.222223	0.824141		LOC105377571
0						LOC105377577
0.140303	0.906773	4.08047	0.222223	0.824141		LOC107986327
0						LOC112268472
0						LOC107986328
0.489835	-0.984786	2.73106	-0.360587	0.718408		CIBAR1P2
0.307078	1.7321	3.62052	0.478411	0.632358		LOC105377578
5.00233	1.20562	0.879425	1.37091	0.170402		WWC2-AS2
0						WWC2-AS1
0.166775	0.906773	4.08047	0.222223	0.824141		LOC124900896
0						CLDN22
0.528325	-2.54693	3.02393	-0.842261	0.399642		CLDN24
0						LOC124900894
1.82265	0.185113	1.31691	0.140566	0.888213		LOC124900823
0						LOC101929996
5.94986	0.13899	0.85041	0.163439	0.870173		LOC105377580
0						LOC124900911
0.512218	-2.51035	3.75626	-0.668312	0.503934		LOC105377581
6.6952	-0.280282	0.718315	-0.390194	0.696393		LOC124900824
0.325145	-0.0549969	3.59909	-0.0152808	0.987808		LOC107986330
1.33804	-2.73046	1.85015	-1.47581	0.139996		LOC124900826
3.45327	-1.01977	1.18902	-0.857654	0.391084		ENPP6
0.140303	0.906773	4.08047	0.222223	0.824141		LOC105377582
0						LOC105377584
0.97044	-1.01643	2.0232	-0.502386	0.615396		LOC124900825
4.6519	0.381365	1.06538	0.357962	0.720372		MYL12BP2
2.69346	-0.988729	1.3134	-0.752799	0.45157		LINC02363
3.11219	-0.224781	0.995761	-0.225738	0.821405		LINC02362
0.515955	-2.51778	3.04355	-0.827252	0.408094		LINC02365
0						SLED1
0.15837	-1.01678	4.08047	-0.249182	0.80322		LOC105377587
0						MIR3945HG
0						MIR3945
0						LINC01093
0						MIR4455
0.50888	2.43585	3.0613	0.795694	0.42621		LINC02437
0.311042	-0.0549971	3.65255	-0.0150572	0.987987		HELT
0.166775	0.906773	4.08047	0.222223	0.824141		LINC02436
0						LOC105377588
0.280606	1.61867	4.05589	0.399091	0.689826		LOC124900827
4.77848	0.366662	0.990315	0.370248	0.711198		SORBS2-AS1
0						LOC101928929
0						LOC124900909
0						LOC124900828
0.140303	0.906773	4.08047	0.222223	0.824141		LOC124900830
0						LOC124900829
6.15181	0.393178	0.954877	0.411758	0.680517		LOC124900171
0						LOC124900873
0.503384	0.833542	2.70819	0.307786	0.758245		F11
1.64512	-1.254	1.44557	-0.86748	0.385679		F11-AS1
0.15837	-1.01678	4.08047	-0.249182	0.80322		LOC124900874
0						LOC105377596
4.3838	0.257028	1.0505	0.244672	0.806711		MTNR1A
1.04032	-2.31029	2.25902	-1.0227	0.306452		LOC107986334
0						LOC124900875
0						LOC124900877
0.515955	-2.51778	3.04355	-0.827252	0.408094		LOC102723906
0.170739	-1.01678	4.08047	-0.249182	0.80322		LOC105377599
0						LOC124900876
2.45438	1.32554	1.53088	0.865868	0.386562		LOC124900878
0						LINC02374
0.337163	-1.90855	3.5148	-0.543004	0.587127		LOC107986335
2.302	1.26095	1.24206	1.01521	0.310006		LOC339975
0						LINC02514
0.170739	-1.01678	4.08047	-0.249182	0.80322		LINC02515
0						LINC02492
0.679619	1.4674	2.48079	0.591506	0.554182		LOC105377604
0						LOC124900879
0						LOC105377603
0						LOC107983963
0						LOC124900880
0.512218	-2.51035	3.75626	-0.668312	0.503934		LOC124900881
0.324591	1.79653	3.56083	0.504524	0.613893		ZFP42
0.501028	-0.877586	3.15103	-0.278507	0.780623		TRIML2
0.860497	1.92556	2.31058	0.833365	0.404639		LOC107986337
1.33482	0.611344	1.78681	0.342143	0.732243		TRIML1
0						LINC02434
1.08927	0.361433	2.12369	0.170191	0.86486		LOC105377607
0						LOC105377608
0.166775	0.906773	4.08047	0.222223	0.824141		LOC105377609
3.5611	0.740635	0.963089	0.769021	0.441881		LINC01060
0.485871	0.780704	2.72793	0.286189	0.774734		LOC101930028
0.178793	-1.01678	4.08047	-0.249182	0.80322		LINC02508
0.166775	0.906773	4.08047	0.222223	0.824141		LOC105377611
0						LOC105377612
0.140303	0.906773	4.08047	0.222223	0.824141		LOC105377613
0						LOC124900838
0						LOC105377614
0						LOC105377615
0						LINC01262
0.464895	2.32549	3.13404	0.742012	0.45808		LOC105377616
2.48978	-0.248841	1.20061	-0.207262	0.835805		FRG1-DT
2.88365	0.230727	1.31069	0.176035	0.860266		LOC124900882
0.15837	-1.01678	4.08047	-0.249182	0.80322		LOC105377619
0						LINC01596
0.184288	0.906773	4.08047	0.222223	0.824141		FRG2
0.509433	0.918401	2.70884	0.339038	0.734581		DBET
0.166775	0.906773	4.08047	0.222223	0.824141		LOC107986338
0.324591	1.79653	3.56083	0.504524	0.613893		DUX4
3.17494	3.04152	1.35265	2.24857	0.0245398		ANKRD20A12P
7.15506	0.854528	0.692835	1.23338	0.217434		LRRC14B
0.337163	-1.90855	3.5148	-0.543004	0.587127		LOC124900929
6.75807	0.608552	0.802926	0.757918	0.4485		PDCD6-DT
0.934307	0.889235	2.03407	0.43717	0.661988		PDCD6-AHRR
2.4831	-1.1133	1.28645	-0.865407	0.386815		AHRR
7.91	0.0713124	0.669637	0.106494	0.91519		LOC124900930
0						SLC9A3-OT1
0						MIR4456
0						LOC105374606
0.325145	-0.0549969	3.59909	-0.0152808	0.987808		LOC105374607
7.69265	0.893674	0.702785	1.27162	0.203509		LOC105374608
5.04488	0.0801345	0.92569	0.0865673	0.931015		CEP72-DT
0						LOC124900931
0.280606	1.61867	4.05589	0.399091	0.689826		LINC02982
0						LOC124900932
0.499848	-2.47976	3.06698	-0.808535	0.418783		MIR4635
0						LOC107986396
0						LOC124900189
0						TERLR1
0						SLC6A19
0						SLC6A18
0.140303	0.906773	4.08047	0.222223	0.824141		TERT
0						MIR4457
0						LINC01511
1.5082	0.299885	2.02033	0.148433	0.882001		SLC6A3
2.84195	-0.530001	1.15503	-0.458865	0.646331		LOC124901162
0						MIR6075
7.11913	0.0470934	0.758692	0.0620718	0.950506		LOC124901161
0						LOC105374614
0						MIR4277
2.34155	0.383633	1.17643	0.326098	0.74435		LOC101929003
0						LINC02116
0.166775	0.906773	4.08047	0.222223	0.824141		LOC124901163
0.535352	2.49981	3.02279	0.826988	0.408244		LOC124901164
3.2939	0.138576	1.16526	0.118923	0.905336		IRX4
0.15837	-1.01678	4.08047	-0.249182	0.80322		IRX4-AS1
0						CTD-2194D22.4
2.36831	0.468654	1.47373	0.318006	0.75048		LOC124901165
4.24482	1.6513	1.0238	1.61292	0.106762		LOC105374618
0						LOC124901166
0						LOC100506858
0						LOC124901167
0.723604	1.57459	2.87551	0.547587	0.583976		LSINCT5
0						LOC105374620
0						LOC107983966
0						LOC107984098
0						LOC105374621
0						LINC01377
0						LINC01019
0						LINC02162
0						LINC01017
0						LOC105374625
0						LOC105374626
0						LINC02063
0.341478	-1.92505	4.03677	-0.476878	0.633449		LOC124901168
0						LOC124901169
0						LOC107986400
0						LINC02114
0						LOC105374629
0						LOC105374630
0						LINC01020
0						LINC02121
0.15837	-1.01678	4.08047	-0.249182	0.80322		LOC105374634
0						LOC105374636
0						LINC02145
0.627782	-1.49262	2.51765	-0.592862	0.553273		LOC124900933
5.60312	-0.429254	0.772032	-0.556006	0.578207		LOC105374639
0.499848	-2.47976	3.06698	-0.808535	0.418783		LOC124900934
2.32772	0.802788	1.3581	0.591113	0.554445		LINC02102
1.67437	1.94159	1.60658	1.20852	0.226846		LOC107986401
1.84017	0.199387	1.29102	0.154442	0.877262		LOC102724943
1.09712	2.38189	1.91586	1.24325	0.213776		LINC02236
0.170739	-1.01678	4.08047	-0.249182	0.80322		MIR4278
1.47696	-1.10092	1.81383	-0.60696	0.543878		LOC105374641
1.97693	-0.554606	1.29003	-0.429918	0.667255		LOC105374642
1.32386	0.679857	1.52302	0.446387	0.655318		LINC02196
0						LOC124900935
0						LOC105374643
0.678993	-1.54758	2.90634	-0.532485	0.59439		LOC442132
0						LOC105379638
1.30309	-0.0292298	1.78634	-0.016363	0.986945		LINC02123
0						LOC105374645
0						LINC02142
5.34989	-1.40517	0.846682	-1.65962	0.0969917		LOC105374646
2.52152	0.568617	1.15498	0.492319	0.622494		LOC124900936
0						LOC124900937
0						LOC102723339
5.4153	-0.9039	0.823211	-1.09802	0.272197		LINC02226
0						MIR4458
0						LOC105374647
0.49192	0.869736	3.18267	0.273272	0.784644		LOC101929307
0						LINC02199
0						MIR4636
0						LOC124901170
0.166775	0.906773	4.08047	0.222223	0.824141		SEMA5A-AS1
0.539315	0.982659	3.10821	0.316149	0.751889		SNORD123
0						LOC101929359
0.658142	2.81387	2.39623	1.17429	0.240278		TAS2R1
0						LOC124900938
0						LINC02112
0						LOC105374649
0						LINC02221
0.337163	-1.90855	3.5148	-0.543004	0.587127		LOC107986405
7.06423	0.230559	0.702855	0.328032	0.742887		LOC124900939
7.14577	0.294147	0.787816	0.37337	0.708873		LOC105374651
0						MIR10397
1.4611	1.76083	1.65793	1.06207	0.288205		ROPN1L-AS1
3.28785	1.15382	1.09282	1.05582	0.291051		LOC124900940
0						MIR6131
1.44151	0.86094	1.73042	0.497531	0.618815		LINC02212
0.31674	-1.83097	4.04537	-0.452607	0.650832		LINC02213
0.464895	2.32549	3.13404	0.742012	0.45808		DAP-DT
0						CTD-2154B17.1
1.36526	-0.0873435	1.6408	-0.0532323	0.957547		LOC105374654
0						LOC105374656
0.500326	2.41995	3.79158	0.638245	0.523314		LOC105374655
0						LINC01194
0						LOC124900941
0						LOC105374657
0						LINC02220
0						LOC105374659
0.184288	0.906773	4.08047	0.222223	0.824141		LOC105374660
0.140303	0.906773	4.08047	0.222223	0.824141		LOC124900942
0.688578	1.48988	2.47604	0.601718	0.547362		LOC124900943
0.319096	-0.054997	3.62159	-0.0151858	0.987884		SNORD170
0.512218	-2.51035	3.75626	-0.668312	0.503934		LOC100130744
3.06229	-1.40424	1.10563	-1.27009	0.204053		LOC124900944
0						MIR4637
0.349532	-1.95208	3.47806	-0.561255	0.574623		LOC105374661
0						LOC107986376
0						LOC124900197
0						LINC02149
0.618121	1.3307	2.52063	0.527925	0.597552		LOC124900945
0						CTD-2350J17.1
1.18787	0.385781	1.88892	0.204234	0.838171		LOC124900946
0						LOC107986343
0						MIR887
0.879036	-1.98042	2.33148	-0.849425	0.395645		LOC107986406
0						MARCHF11-AS1
0.140303	0.906773	4.08047	0.222223	0.824141		LOC105379640
1.09712	2.38189	1.91586	1.24325	0.213776		MARCHF11-DT
1.44041	-1.8581	1.83448	-1.01287	0.311121		LINC02150
0						MIR10522
0.341478	-1.92505	4.03677	-0.476878	0.633449		LOC105374664
0						LINC02111
0						LINC02217
0						LINC02218
0						H3Y2
0						TAF11L2
0						TAF11L3
0						TAF11L4
0.170739	-1.01678	4.08047	-0.249182	0.80322		TAF11L5
0.184288	0.906773	4.08047	0.222223	0.824141		TAF11L6
0.42091	2.19477	4.00139	0.548502	0.583347		TAF11L7
0.351063	1.89335	3.48043	0.543999	0.586442		TAF11L8
0.15837	-1.01678	4.08047	-0.249182	0.80322		TAF11L9
0						TAF11L10
0						TAF11L11
0						TAF11L12
0						TAF11L13
0						TAF11L14
0						H3Y1
1.89682	0.9669	1.5632	0.618539	0.53622		LOC105374666
0						LOC124900199
0.659398	-1.45874	2.91728	-0.500034	0.617051		LINC02100
0						LOC124901212
1.13505	2.40044	1.90734	1.25853	0.2082		LOC105374669
0						LOC105374672
0						LOC124900948
0.140303	0.906773	4.08047	0.222223	0.824141		CDH18-AS1
2.4894	0.522615	1.23203	0.424191	0.671426		LINC02241
0						LINC02146
0						LOC105374673
4.79241	0.124058	1.13462	0.109339	0.912933		LOC105374678
2.62339	0.707217	1.34683	0.525099	0.599515		LOC102723561
3.46055	-0.448969	0.994507	-0.451449	0.651666		LOC124900950
0.184288	0.906773	4.08047	0.222223	0.824141		LOC124900951
7.0559	-0.693347	0.692115	-1.00178	0.31645		LOC124900949
0						LOC105374685
0						LOC105374683
0.718108	0.035029	2.49139	0.01406	0.988782		LOC107986345
0						PMCHL1
0						LOC105374682
0.319096	-0.054997	3.62159	-0.0151858	0.987884		LOC105374681
0						LOC101929617
0						LOC105374686
0						LOC105374687
0						LOC105374688
0						LOC124901171
0						PRDM9
0.166775	0.906773	4.08047	0.222223	0.824141		LOC124901158
0						LOC107986377
0.684614	2.8652	2.80643	1.02094	0.307282		LOC124901172
5.86004	-0.61679	0.825657	-0.747029	0.455046		LINC02899
0.667249	1.46759	2.49254	0.588794	0.555999		LOC124901173
3.70947	-0.538939	1.00227	-0.537718	0.590772		LOC105374689
1.28836	-1.73363	1.81615	-0.954565	0.339798		LOC124901174
0.178793	-1.01678	4.08047	-0.249182	0.80322		LINC02239
1.83565	1.33476	1.43679	0.928988	0.352896		LINC02228
0.15837	-1.01678	4.08047	-0.249182	0.80322		LINC02211
0						LOC124901175
0.833876	3.15733	3.2388	0.974846	0.329637		LOC124901176
0						TRK-CTT9-1
0						LOC124901159
7.0852	0.164786	0.806219	0.204393	0.838046		CDH9
0						LOC105374695
0.363081	-0.0549963	3.47083	-0.0158453	0.987358		LOC124901177
0						LOC105374696
0						LINC02103
0						LOC105374701
0						LOC107986409
0						LOC124901178
0						LSP1P3
0						LOC101929645
0						LOC105374699
0.459399	0.674175	3.22808	0.208847	0.834568		LINC02109
0.357585	-1.98304	4.03173	-0.49186	0.622818		LINC02064
0						LOC105374702
0						LOC105374703
0						LOC105374704
0						LOC105374705
0						LOC105374706
0						LOC105374707
0						LOC124901160
0						LOC124901179
0						LOC124900952
0.626174	1.33093	2.51209	0.52981	0.596243		LOC105374709
0						LOC124901200
0.678993	-1.54758	2.90634	-0.532485	0.59439		LOC124900953
0.687046	-1.56318	2.47069	-0.632689	0.526937		MIR4279
1.12547	0.26071	1.89484	0.13759	0.890565		MIR579
3.80835	0.622138	0.993198	0.626399	0.531053		LOC124900954
0.184288	0.906773	4.08047	0.222223	0.824141		LINC02061
0.280606	1.61867	4.05589	0.399091	0.689826		LOC124900956
0.834025	1.87634	2.0947	0.895755	0.370384		LOC124900955
0						LINC02120
0						LOC105374715
0						LINC02160
0.170739	-1.01678	4.08047	-0.249182	0.80322		LOC124900637
1.27383	0.550413	1.8492	0.29765	0.76597		LOC105374717
3.18641	0.106673	1.0262	0.103949	0.91721		RXFP3
4.04761	-0.00402165	0.971971	-0.00413762	0.996699		SLC45A2
0.969184	2.14094	1.97858	1.08206	0.279226		C1QTNF3-AMACR
2.14195	-0.774629	1.35274	-0.572636	0.566891		LOC646652
0.50429	0.869621	3.15812	0.275361	0.783039		LOC105374719
4.60315	0.270224	0.941301	0.287075	0.774055		LOC124900957
0						LOC124900958
0						LOC105374721
0.324591	1.79653	3.56083	0.504524	0.613893		LOC124900960
1.38473	-0.724727	1.64327	-0.441026	0.659194		LOC124900959
0.280606	1.61867	4.05589	0.399091	0.689826		AGXT2
0						LOC124901220
1.51196	0.940264	1.6153	0.5821	0.5605		LOC105374724
0						CAPSL-DT
0						UGT3A1
5.54474	-1.37623	1.00807	-1.36521	0.172187		UGT3A2
0						MIR580
4.39864	-0.26513	0.871865	-0.304096	0.761055		LOC124900962
0.880919	1.9252	2.29706	0.838115	0.401966		LOC124900963
3.06123	1.29943	1.38674	0.937038	0.348739		CPLANE1-AS1
0						LINC02117
1.40119	-0.0140243	1.74187	-0.00805131	0.993576		LINC02110
0						LINC02107
0						LOC105374730
0						LINC02119
0						LOC124900966
0						EGFLAM-AS4
0						EGFLAM-AS2
0						EGFLAM-AS1
0.368576	1.96024	4.02495	0.487021	0.626243		LOC124900965
0						LOC105374732
0.823386	0.473494	2.10531	0.224905	0.822053		LOC124900964
0						MIR3650
0						LOC105374735
3.29299	-0.397947	1.03334	-0.385107	0.700158		LINC01265
0.811016	0.503996	2.11051	0.238802	0.811259		FYB1
0						C9
0						LINC02104
0						LINC00603
0						LINC00604
0.605198	2.7107	2.88635	0.939142	0.347658		LOC105374736
0						LOC124900967
0						LOC105374737
0						LOC124900196
6.49903	0.313132	0.958529	0.32668	0.74391		LOC124900968
0.178793	-1.01678	4.08047	-0.249182	0.80322		LOC124900202
0.513397	-0.923399	2.69113	-0.343127	0.731503		SNORD72
7.15967	-0.543112	0.788041	-0.689192	0.490702		CARD6
0.780455	-0.760526	2.37124	-0.320729	0.748416		MROH2B
0.311042	-0.0549971	3.65255	-0.0150572	0.987987		LOC105374739
7.57296	0.301674	0.705295	0.427728	0.668849		C6
0.184288	0.906773	4.08047	0.222223	0.824141		LOC124900969
0						LOC102723740
0						LOC105374740
1.12637	0.2857	2.11625	0.135003	0.892609		LOC102723752
0.178793	-1.01678	4.08047	-0.249182	0.80322		LINC02996
0.512218	-2.51035	3.75626	-0.668312	0.503934		LOC124900970
1.00127	-0.168531	2.23767	-0.0753153	0.939964		LOC124900971
2.28998	-0.0289711	1.34363	-0.0215618	0.982798		LOC105374745
1.99513	-0.0326073	1.31938	-0.0247141	0.980283		CCL28
1.37728	-0.836949	1.69637	-0.493378	0.621746		C5orf34-AS1
0.31674	-1.83097	4.04537	-0.452607	0.650832		FGF10-AS1
1.37728	-0.836949	1.69637	-0.493378	0.621746		LINC02224
0						LOC124901180
0						LOC124901181
0.184288	0.906773	4.08047	0.222223	0.824141		LINC02106
0.140303	0.906773	4.08047	0.222223	0.824141		LOC107986379
0						LOC124901206
4.4273	0.744678	0.9518	0.782388	0.433986		ISL1-DT
0						LOC105378959
0						LINC02118
0						LOC105378961
0						LOC105378962
0						ITGA2-AS1
0.477818	0.780492	2.74	0.284852	0.775758		LOC124900974
0.280606	1.61867	4.05589	0.399091	0.689826		LOC107986380
0.170739	-1.01678	4.08047	-0.249182	0.80322		LOC105378965
0.464895	2.32549	3.13404	0.742012	0.45808		LOC124900975
0.184288	0.906773	4.08047	0.222223	0.824141		LINC02105
0						MIR581
0.184288	0.906773	4.08047	0.222223	0.824141		LINC01033
0.670587	-2.90217	2.80936	-1.03303	0.301588		HSPB3
0.711234	1.57494	2.8901	0.544943	0.585793		LINC02998
1.60156	1.17228	1.69293	0.69246	0.488649		LOC105378969
0.644593	1.3929	2.50273	0.556553	0.577833		LOC124900976
0						LOC102467081
0						GZMK
0						LOC105378971
0.178793	-1.01678	4.08047	-0.249182	0.80322		GZMA
0						MIR449A
0						MIR449B
0						MIR449C
2.97118	0.245624	1.09534	0.224245	0.822567		CCNO-DT
2.9819	-0.69032	1.05114	-0.656732	0.511353		LOC124900979
0						LOC107986415
2.86367	-1.33014	1.13744	-1.16942	0.242235		LOC124900977
0						MIR5687
0						LOC124900980
2.64225	0.418472	1.44435	0.289731	0.772022		DDX4
4.95708	0.172229	0.921996	0.1868	0.851817		IL31RA
0.363081	-0.0549963	3.47083	-0.0158453	0.987358		LOC124901197
0						LOC105378976
0.311042	-0.0549971	3.65255	-0.0150572	0.987987		LOC101928419
0						LOC105378977
1.19135	1.32329	2.22565	0.594561	0.552137		LINC01948
0						C5orf67
0						LOC105378979
0						LOC105378980
0						LOC124900981
0						LOC107986381
0.140303	0.906773	4.08047	0.222223	0.824141		RMEL3
0.184288	0.906773	4.08047	0.222223	0.824141		ACTBL2
1.15367	0.387017	1.70605	0.22685	0.82054		LOC124901182
0.98572	-1.09953	1.83607	-0.598852	0.549272		LOC101928505
0						LINC02225
0						LOC124901183
0						LOC124901202
0						LINC02101
0						LOC105378983
0						LOC105378984
0						GAPT
0						MIR548AE2
0						LINC02108
1.21808	0.420717	1.84547	0.227973	0.819667		LOC107986347
0						MIR582
2.09486	0.117983	1.22199	0.0965505	0.923083		LOC105378988
2.42912	2.64194	1.62087	1.62995	0.103112		LOC107986350
6.39755	-0.767532	0.731319	-1.04952	0.293939		DEPDC1B
0.483515	-0.877137	3.18447	-0.275442	0.782977		LOC124900982
0.298673	-0.0549974	3.70248	-0.0148542	0.988149		ERCC8-AS1
2.48915	-1.07324	1.26	-0.851781	0.394335		SMIM15-AS1
0.140303	0.906773	4.08047	0.222223	0.824141		LINC02057
0						LOC105378993
0						LOC105378994
3.04866	-0.373194	1.0392	-0.359118	0.719507		LOC105378997
1.67201	1.23246	1.53647	0.802138	0.422473		LINC03122
0.515955	-2.51778	3.04355	-0.827252	0.408094		LOC101928651
0						LINC03123
1.03261	-1.06898	2.18808	-0.488547	0.625162		LOC124900983
0						LOC105378995
0						LOC105378998
0						LOC124900610
1.0008	2.19707	1.97761	1.11097	0.26658		IPO11-LRRC70
0.166775	0.906773	4.08047	0.222223	0.824141		LOC107986416
0						LOC105378999
0.140303	0.906773	4.08047	0.222223	0.824141		LOC124900984
0.170739	-1.01678	4.08047	-0.249182	0.80322		SHISAL2B
3.68457	0.204263	1.02862	0.19858	0.842592		LOC124900985
0						LOC107986419
3.7886	-1.96466	1.11272	-1.76563	0.0774579		LOC124900986
0						LOC100303749
0						LOC124900212
2.26268	-0.0789374	1.20935	-0.0652725	0.947957		LOC124900987
2.80067	0.0896461	1.22412	0.0732333	0.94162		LOC401191
0						LINC02065
0						LOC124901219
0						LOC124901205
0						LOC105379004
0						LOC124900988
0.166775	0.906773	4.08047	0.222223	0.824141		LOC105379003
0						LOC105379002
0						LINC02229
3.081	1.01807	1.09056	0.933533	0.350545		MAST4-AS1
5.71619	1.6942	0.975472	1.7368	0.0824217		CD180
0						TILRLS
2.35762	0.40639	1.67114	0.243181	0.807865		LOC124900989
0.140303	0.906773	4.08047	0.222223	0.824141		LOC101928819
0						LINC02242
0.355027	-0.0549964	3.49636	-0.0157296	0.98745		LINC02997
0						LOC105379007
0						LOC107986420
0						LOC124900990
0						LINC02219
0.854447	1.87611	2.08437	0.900085	0.368075		LOC105379013
0						LOC105379012
0.178793	-1.01678	4.08047	-0.249182	0.80322		LOC105379011
0						LOC105379010
0						LOC124900991
0						LOC124900198
0						LOC105379015
0.337163	-1.90855	3.5148	-0.543004	0.587127		LOC107984116
0.526946	0.983232	3.13047	0.314084	0.753457		LINC02198
0.495331	0.833564	2.71967	0.306495	0.759228		SNORA50D
0						LOC124901203
0						LOC101928924
0						SNORD13B-1
0.355027	-0.0549964	3.49636	-0.0157296	0.98745		LOC124900997
0.509433	0.918401	2.70884	0.339038	0.734581		LOC105379623
0						LOC107986372
0						LOC124900998
0.280606	1.61867	4.05589	0.399091	0.689826		LOC105379021
2.23612	-1.09192	1.58461	-0.689081	0.490772		LOC441081
1.01164	-0.0745213	1.80358	-0.0413187	0.967042		LOC124900992
3.06904	1.78287	1.24497	1.43206	0.152127		LOC124900995
0.140303	0.906773	4.08047	0.222223	0.824141		LOC105379020
0.990035	-1.12156	2.30854	-0.485832	0.627087		LOC107986355
0.993219	-0.142621	1.96379	-0.0726255	0.942104		LOC101929599
0						LOC107986373
0.15837	-1.01678	4.08047	-0.249182	0.80322		SMN-AS1
6.11823	0.680412	0.827417	0.822333	0.410888		LOC112267942
0						SNORD13B-2
1.00859	3.45525	2.52334	1.36932	0.1709		LOC124900994
0.15837	-1.01678	4.08047	-0.249182	0.80322		LOC124900993
2.7033	0.774675	1.38558	0.559099	0.576094		LOC105379016
1.66715	-3.09202	1.76526	-1.75159	0.0798436		LINC02197
0						LOC105379025
0.166775	0.906773	4.08047	0.222223	0.824141		PMCHL2
0						LOC107987420
1.1609	0.320294	1.89135	0.169347	0.865524		LOC124900999
0.140303	0.906773	4.08047	0.222223	0.824141		LOC105379027
1.00358	-0.0614839	2.0033	-0.0306913	0.975516		LOC107986382
0.614157	2.73072	2.82702	0.965933	0.334078		LOC124901000
0						MIR4803
1.36333	2.688	1.86071	1.44461	0.148567		LOC107986422
3.92752	-0.0766029	0.909685	-0.0842082	0.932891		LOC102503427
0						MIR4804
4.4175	0.708821	0.998916	0.70959	0.477958		FCHO2-DT
0.298673	-0.0549974	3.70248	-0.0148542	0.988149		LOC124901001
3.52026	-1.02825	1.26483	-0.812958	0.416242		TMEM171
0						LOC105379030
0						TMEM174
0.47511	-2.41286	3.84452	-0.627611	0.530259		LOC340090
0						LOC124901002
2.7514	0.0819858	1.35488	0.0605113	0.951748		LOC105379031
0						LINC02230
0						LINC01386
0						LOC107986423
1.82119	0.682579	1.64141	0.415848	0.677521		LOC105379034
0						LOC124901003
0.178793	-1.01678	4.08047	-0.249182	0.80322		LINC02122
0.999268	-0.05468	1.69594	-0.0322417	0.974279		LOC105379035
0						LOC124901004
0						LINC01335
0.31674	-1.83097	4.04537	-0.452607	0.650832		LINC01333
0						LINC01331
0						LOC124901005
0						LOC124900209
3.66412	-0.366814	1.06063	-0.345846	0.729458		LOC105379039
0.166775	0.906773	4.08047	0.222223	0.824141		LOC105379040
0.140303	0.906773	4.08047	0.222223	0.824141		LOC124901006
2.1404	-2.33602	1.92288	-1.21485	0.224422		LOC124901007
6.94783	-0.641484	0.693685	-0.924748	0.355097		ANKDD1B
1.87775	-0.328818	1.4806	-0.222083	0.824249		LOC441087
0.184288	0.906773	4.08047	0.222223	0.824141		LOC105379042
0.140303	0.906773	4.08047	0.222223	0.824141		LOC101929109
0.140303	0.906773	4.08047	0.222223	0.824141		NCRUPAR
0						LOC124901199
1.23985	-0.203882	1.85211	-0.110081	0.912345		S100Z
1.49008	1.73132	1.63711	1.05755	0.29026		SNORA47
0						LOC124901008
0.325145	-0.0549969	3.59909	-0.0152808	0.987808		LOC124901009
3.56485	0.408876	1.13747	0.359461	0.71925		OTP
0						LOC101929154
0.345568	-0.0549965	3.52745	-0.015591	0.987561		LOC124901010
0.632224	1.39279	2.51539	0.553708	0.579778		LOC124900191
0.15837	-1.01678	4.08047	-0.249182	0.80322		BHMT2
1.32956	0.00537428	1.64239	0.00327223	0.997389		LOC124901012
5.19097	-0.115448	0.868375	-0.132947	0.894236		LOC124901011
0						LOC124900205
2.61646	1.04381	1.26186	0.827196	0.408126		LOC102724530
3.32169	0.821517	1.03013	0.797487	0.425168		LOC101929201
0.967301	-1.18234	1.99171	-0.593633	0.552758		LOC107986426
0						LOC124901013
0						LOC105379047
1.61059	-1.28759	1.6875	-0.763019	0.445452		LOC124901014
0.178793	-1.01678	4.08047	-0.249182	0.80322		LOC102724557
0						LOC105379048
0						LINC01455
0.170739	-1.01678	4.08047	-0.249182	0.80322		LOC124901201
0.166775	0.906773	4.08047	0.222223	0.824141		LOC124900204
1.02609	0.992676	2.23959	0.443239	0.657593		SPZ1
0.184288	0.906773	4.08047	0.222223	0.824141		LINC01337
1.53309	-0.364286	1.43252	-0.254297	0.799266		RASGRF2-AS1
0.15837	-1.01678	4.08047	-0.249182	0.80322		LOC107986384
0.15837	-1.01678	4.08047	-0.249182	0.80322		LOC107986385
0.515955	-2.51778	3.04355	-0.827252	0.408094		LOC124901019
0						LOC105379050
1.89008	-0.753769	1.67045	-0.451237	0.651819		LOC124901020
0.15837	-1.01678	4.08047	-0.249182	0.80322		MIR3977
0.324591	1.79653	3.56083	0.504524	0.613893		LOC107986430
0.178793	-1.01678	4.08047	-0.249182	0.80322		LOC105379051
6.07936	0.619885	0.848503	0.730564	0.465046		LOC105379052
0.357585	-1.98304	4.03173	-0.49186	0.622818		SCARNA18
0.79295	1.77558	2.32872	0.76247	0.445779		LOC105379053
1.77668	1.41494	1.76431	0.801984	0.422562		VCAN-AS1
0.47511	-2.41286	3.84452	-0.627611	0.530259		LOC124901021
0						LOC107986386
0.890379	1.95444	2.34093	0.834898	0.403775		EDIL3-DT
0.33355	1.83412	4.03556	0.45449	0.649476		LOC105379059
0.495331	0.833564	2.71967	0.306495	0.759228		LOC101929321
2.85626	1.65331	1.29684	1.27488	0.202353		LOC105379061
0.166775	0.906773	4.08047	0.222223	0.824141		LOC105379062
0						LOC105379063
0.15837	-1.01678	4.08047	-0.249182	0.80322		NBPF22P
0.140303	0.906773	4.08047	0.222223	0.824141		LOC105379064
0.857785	-1.97504	2.34455	-0.842398	0.399565		SNORD138
0						LINC02059
0						MIR4280HG
0.170739	-1.01678	4.08047	-0.249182	0.80322		LOC645261
0.329109	-1.88015	3.54	-0.531116	0.595338		LOC105379065
0						MIR4280
0.15837	-1.01678	4.08047	-0.249182	0.80322		LOC101929380
0.178793	-1.01678	4.08047	-0.249182	0.80322		LINC01949
1.97423	-1.61555	1.38493	-1.16652	0.243404		LOC105379066
3.58883	0.117252	1.16187	0.100917	0.919617		LINC02144
1.38536	0.753993	1.69913	0.443752	0.657222		LOC124901023
0						LOC105379070
0						LOC124900200
5.03521	0.379818	0.909436	0.417642	0.676209		LINC02060
0						MIR9-2
3.72632	0.192336	1.01037	0.190362	0.849025		MEF2C-AS2
0						LOC105379074
0						LOC105379073
0						LOC107986387
0						LINC02161
0.15837	-1.01678	4.08047	-0.249182	0.80322		LOC124901184
0						LOC102724637
0						MIR3660
0.170739	-1.01678	4.08047	-0.249182	0.80322		LINC01339
1.71432	0.585937	1.52841	0.383364	0.70145		LOC731157
0						LOC105379077
4.69423	0.246157	0.890692	0.276366	0.782267		LOC107986432
0.521451	-0.946988	2.68272	-0.352995	0.724092		LOC107986433
0.170739	-1.01678	4.08047	-0.249182	0.80322		LOC107986434
0.166775	0.906773	4.08047	0.222223	0.824141		LOC105379078
2.68699	-0.39949	1.17025	-0.341371	0.732824		LINC02058
0						LOC107986388
5.68063	-0.158837	0.962338	-0.165054	0.868902		LOC124901025
4.3931	-0.683778	0.94777	-0.72146	0.470627		LOC105379083
4.33419	-0.452038	0.983749	-0.459505	0.645871		LOC124901026
0						LOC124901027
0						MIR2277
1.32032	-0.77235	1.64706	-0.468927	0.639122		LOC124901028
0.854447	1.87611	2.08437	0.900085	0.368075		POU5F2
2.76286	-0.57785	1.14852	-0.503124	0.614877		LOC105379087
0						MCTP1-AS1
0						LOC105379085
0						LOC105379089
1.10164	0.337238	1.85782	0.181523	0.855957		LOC112267933
5.61156	-1.12293	0.820885	-1.36795	0.171327		SPATA9
0						LOC105379090
4.64397	0.417684	0.924961	0.45157	0.651579		LOC124901029
0.329109	-1.88015	3.54	-0.531116	0.595338		LOC102724720
0.685316	0.153077	2.90288	0.0527328	0.957945		LINC01554
1.54428	-0.26414	1.58986	-0.166141	0.868046		LOC105379091
0						LOC101929710
0						LOC105379096
0						MIR583
0						LOC105379675
0						LOC124901032
0.140303	0.906773	4.08047	0.222223	0.824141		LOC107986365
0						LOC124901034
2.86147	-0.557488	1.05707	-0.527388	0.597924		LOC107986363
4.86583	-0.126307	0.875876	-0.144206	0.885337		LOC124901031
1.85005	-1.43041	1.69525	-0.843772	0.398797		LOC124901033
0.855001	0.589996	2.09786	0.281237	0.778529		LIX1-AS1
3.60647	0.178365	0.947206	0.188307	0.850636		LINC01340
2.38872	0.832349	1.31409	0.633404	0.52647		LINC02234
0						LINC01846
0						RGMB-AS1
0.166775	0.906773	4.08047	0.222223	0.824141		LOC105379099
1.81028	0.196779	1.31657	0.149463	0.881188		CHD1-DT
2.32918	0.393097	1.17568	0.334358	0.738109		LOC107986436
0.660574	-1.56339	2.49581	-0.626408	0.531047		LINC02113
0.772527	1.77529	2.34446	0.757226	0.448915		LOC105379101
0.357585	-1.98304	4.03173	-0.49186	0.622818		LOC105379100
0.668628	-1.58004	2.49075	-0.634363	0.525844		FAM174A-DT
0						MIR548P
1.28043	-0.0931214	1.60929	-0.0578651	0.953856		LOC107986437
0.547369	0.982289	3.09411	0.31747	0.750887		LOC107986438
0.485871	0.780704	2.72793	0.286189	0.774734		LOC105379102
0.170739	-1.01678	4.08047	-0.249182	0.80322		SLCO4C1
0						SLCO6A1
0						LOC124901035
0.731657	1.57437	2.8662	0.549287	0.582809		LOC124901036
0						LINC00492
1.40362	-2.79309	2.04745	-1.36418	0.172511		LINC00491
0						LOC105379104
0						LOC105379105
0						LOC124901037
1.30913	-0.891736	1.84672	-0.482875	0.629184		LINC02115
0.892937	0.57582	2.32338	0.247837	0.80426		LOC105379107
0						LOC101930276
0.833047	-1.93514	2.08546	-0.92792	0.353449		NIHCOLE
0						LOC105379109
0						RAB9BP1
0						LOC105379110
0						LINC01950
0.501028	-0.877586	3.15103	-0.278507	0.780623		LOC124901038
0						LOC124901039
0.929163	0.82227	2.26511	0.363015	0.716593		LOC105379114
0.342658	-0.0549966	3.53727	-0.0155477	0.987595		LOC107986440
2.75892	0.105579	1.20086	0.0879191	0.929941		LOC124901040
3.92232	1.51754	1.0582	1.43407	0.151551		LOC285638
7.67773	1.05806	0.828379	1.27727	0.201507		LOC105379117
0						LINC01848
0						LOC105379119
0						MIR548F3
0						LOC124900207
2.44517	-1.12109	1.36051	-0.824025	0.409925		LOC105379121
0						LOC105369177
0.509433	0.918401	2.70884	0.339038	0.734581		LOC124901042
0						LOC105379122
0						NREP-AS1
0.920758	-0.192153	2.26219	-0.0849413	0.932308		SNORA13
2.16987	-0.358921	1.45487	-0.246704	0.805137		LOC124901044
0.166775	0.906773	4.08047	0.222223	0.824141		LOC124901043
0.857434	-3.2503	2.19255	-1.48243	0.138226		LOC102467216
2.91122	0.196779	1.32433	0.148588	0.881879		LOC105379123
0.170739	-1.01678	4.08047	-0.249182	0.80322		LOC105379126
0.696506	-1.54754	2.88436	-0.536529	0.591593		LOC124901045
0						LOC107986366
1.34228	0.723374	1.61551	0.447767	0.654321		TSSK1B
2.28928	0.798196	1.27754	0.62479	0.532109		LOC124901046
0.166775	0.906773	4.08047	0.222223	0.824141		LOC107986441
1.12096	-3.65115	2.46804	-1.47937	0.139041		LOC105379127
0						LOC124901047
0.337163	-1.90855	3.5148	-0.543004	0.587127		LOC101927078
0						LINC01957
0.184288	0.906773	4.08047	0.222223	0.824141		LOC105379129
0.178793	-1.01678	4.08047	-0.249182	0.80322		LOC105379130
1.81939	-0.310823	1.31564	-0.236252	0.813238		TICAM2
1.42769	-2.8903	2.14143	-1.3497	0.177111		TICAM2-AS1
0						LOC102467217
0						LOC124901048
5.78592	0.717436	0.818113	0.876939	0.38052		LOC124901049
0.170739	-1.01678	4.08047	-0.249182	0.80322		LINCADL
0						ARL14EPL
0						MIR12130
0						LOC101927190
0						LINC02214
0						LOC105379136
0						LOC105379135
0						LOC105379134
0						LOC105379137
0						LOC107986375
0.15837	-1.01678	4.08047	-0.249182	0.80322		LOC105379138
0.311042	-0.0549971	3.65255	-0.0150572	0.987987		LOC105379139
0.609716	-0.171226	2.56681	-0.0667077	0.946814		LINC00992
0.184288	0.906773	4.08047	0.222223	0.824141		LOC124900192
0						LOC124901050
0.140303	0.906773	4.08047	0.222223	0.824141		LINC02147
0.170739	-1.01678	4.08047	-0.249182	0.80322		LOC124901051
0						LINC02148
0.684136	-1.52	2.4664	-0.61628	0.53771		LINC02208
0.599702	1.25069	2.98801	0.41857	0.67553		LINC02216
0						LINC02215
2.52352	0.531147	1.26185	0.420928	0.673808		LOC124901052
1.64727	0.487994	1.50769	0.32367	0.746188		DMXL1-DT
0						LOC124901209
0						MIR5706
5.39257	0.342353	0.813881	0.420643	0.674016		LOC102723444
0.477818	0.780492	2.74	0.284852	0.775758		LOC107986444
0						LOC124901198
0.184288	0.906773	4.08047	0.222223	0.824141		FAM170A
0						LOC105379144
0						LOC124901053
0.140303	0.906773	4.08047	0.222223	0.824141		LOC124901054
0						LOC105379147
0						LOC102467226
0						LOC105379150
0						LOC105379149
0.280606	1.61867	4.05589	0.399091	0.689826		FTMT
0.178793	-1.01678	4.08047	-0.249182	0.80322		LOC105379148
0.808106	0.586076	2.11407	0.277227	0.781606		ZNF475
2.0371	-3.40579	1.62233	-2.09932	0.0357884		MGC32805
3.00051	0.564182	1.15099	0.490172	0.624013		LOC107986446
0						LOC105379151
0.184288	0.906773	4.08047	0.222223	0.824141		LOC101927357
0.184288	0.906773	4.08047	0.222223	0.824141		LINC02201
2.48484	-0.554447	1.29084	-0.429526	0.667541		LOC124901213
6.9447	0.486586	0.751198	0.647747	0.517149		PPIC-AS1
2.3976	-3.66702	1.58851	-2.30847	0.0209733		PRDM6-AS1
1.15355	-1.36491	1.90854	-0.715159	0.474511		LINC01170
0.807404	3.11491	2.6777	1.16328	0.244717		LOC101927397
0.184288	0.906773	4.08047	0.222223	0.824141		LOC107986448
0						LOC105379155
0						LOC105379156
0.368576	1.96024	4.02495	0.487021	0.626243		LOC105379157
0						LOC107986391
0						LOC124901055
0.50429	0.869621	3.15812	0.275361	0.783039		LOC105379158
0						LOC101927421
1.58404	1.15428	1.53344	0.752737	0.451608		LOC124901056
0.451346	0.67365	3.24625	0.207517	0.835606		LINC02240
0						LINC02039
0						LOC101927488
0						LOC101927514
0.614157	2.73072	2.82702	0.965933	0.334078		SPMIP10
0.170739	-1.01678	4.08047	-0.249182	0.80322		LOC105379162
0.166775	0.906773	4.08047	0.222223	0.824141		LMNB1-DT
1.50787	0.270453	1.78871	0.1512	0.879818		LOC105379198
7.53728	-0.735561	0.772414	-0.952289	0.34095		LOC124901057
7.03675	-0.49761	0.720459	-0.690685	0.489764		LOC124901058
1.06882	0.0596386	2.2219	0.0268413	0.978586		CTXN3
0						LOC105379164
1.67618	-0.557122	1.55784	-0.357624	0.720624		CCDC192
0.925199	2.07616	2.23406	0.92932	0.352723		LOC124901059
0						LOC105379167
1.89446	-0.130424	1.5715	-0.0829933	0.933857		LOC105379168
0.15837	-1.01678	4.08047	-0.249182	0.80322		LOC102723638
7.15934	-0.617814	0.785798	-0.786225	0.431736		LOC124901060
0						MIR4633
0.685316	0.153077	2.90288	0.0527328	0.957945		LOC102723654
0.49192	0.869736	3.18267	0.273272	0.784644		LOC105379169
0						MIR4460
0.325145	-0.0549969	3.59909	-0.0152808	0.987808		MINAR2
1.11762	-1.47155	1.88126	-0.782218	0.434086		LOC112267944
0.802611	-0.666316	2.11393	-0.315203	0.752608		LOC105379171
0						LOC107986449
0						LOC105379172
0.324591	1.79653	3.56083	0.504524	0.613893		LOC124901061
7.02456	-0.0257893	0.712494	-0.0361958	0.971126		LOC105379173
1.03171	-1.109	2.01277	-0.550981	0.581647		MEIKIN
0.184288	0.906773	4.08047	0.222223	0.824141		LOC124901062
0.307078	1.7321	3.62052	0.478411	0.632358		LOC105379174
0						IL3
0						CSF2
1.00025	3.41298	2.10659	1.62015	0.105201		P4HA2-AS1
0						MIR6830
0.325145	-0.0549969	3.59909	-0.0152808	0.987808		LOC124901063
0.495331	0.833564	2.71967	0.306495	0.759228		LINC02863
1.05527	-0.973741	1.96357	-0.495903	0.619963		IL5
1.25556	-1.71551	2.06556	-0.830532	0.406238		TH2LCRR
0.710055	0.0712303	2.88144	0.0247203	0.980278		IL13
0.528325	-2.54693	3.02393	-0.842261	0.399642		IL4
1.32386	0.679857	1.52302	0.446387	0.655318		LOC105379176
0						LOC124901190
7.70676	0.0821046	0.750764	0.109361	0.912916		LEAP2
1.47744	0.922662	1.73032	0.533233	0.593872		AFF4-DT
0						LOC105379178
0.184288	0.906773	4.08047	0.222223	0.824141		CTB-49A3.2
0.140303	0.906773	4.08047	0.222223	0.824141		LOC124901067
0						LOC124901068
0.280606	1.61867	4.05589	0.399091	0.689826		CTB-3M24.3
0						MIR1289-2
1.00414	-1.02257	2.24068	-0.456368	0.648125		LOC124901066
0						LOC124901210
0						WSPAR
0						LOC105379182
1.10858	2.36609	2.15394	1.09849	0.271989		LOC105379183
0.495884	-0.923182	2.71568	-0.339945	0.733898		LOC124901069
0						MIR3661
1.07461	1.19238	1.98065	0.602014	0.547165		LINC02999
0.170739	-1.01678	4.08047	-0.249182	0.80322		LINC01843
2.03083	-0.101505	1.64898	-0.0615561	0.950916		LOC124901191
0						LOC124901192
5.955	1.35436	0.904216	1.49783	0.134179		LOC124901071
2.10994	-1.08769	1.97345	-0.551161	0.581523		EPIST
0						LOC124901072
0.184288	0.906773	4.08047	0.222223	0.824141		LINC02900
0						DCANP1
0.459399	0.674175	3.22808	0.208847	0.834568		TIFAB
0						LOC124901073
0						SLC25A48-AS1
0						MIR5692C1
0.660574	-1.56339	2.49581	-0.626408	0.531047		LOC107986453
0.311042	-0.0549971	3.65255	-0.0150572	0.987987		LOC124901074
0						IL9
2.10632	3.42113	1.61227	2.12193	0.0338437		LECT2
0.15837	-1.01678	4.08047	-0.249182	0.80322		LOC105379189
0						VTRNA2-1
1.12811	0.379694	1.89623	0.200236	0.841296		SMAD5-AS1
7.01382	0.0167128	0.746671	0.0223831	0.982142		TRPC7
0						TRPC7-AS1
0						TRPC7-AS2
0						LOC124901075
0.473854	2.35088	3.11857	0.753832	0.45095		LOC124901076
3.78592	-0.667587	1.00129	-0.666729	0.504945		CTB-1I21.1
0						LOC105379192
0						MIR874
0.605752	1.33035	2.53407	0.524985	0.599593		NPY6R
7.19871	-0.0989837	0.707317	-0.139943	0.888705		PKD2L2-DT
0.679118	1.45582	2.90975	0.500324	0.616847		LOC107986368
1.01573	0.911115	1.97534	0.461244	0.644623		MYOT
1.15312	1.26885	1.74138	0.72865	0.466215		PKD2L2
5.51408	-0.0585599	0.879351	-0.0665945	0.946905		FAM13B-AS1
0.82444	-0.634131	2.10493	-0.301259	0.763217		LOC124901077
0						LOC124901208
5.49446	-1.71656	0.891766	-1.9249	0.0542421		KIF20A
0.679118	1.45582	2.90975	0.500324	0.616847		LOC100128966
0.337514	-0.0549967	3.55494	-0.0154705	0.987657		LOC124901078
2.33916	-0.916563	1.32686	-0.690774	0.489708		SNORD63
0						LOC105379193
0						LOC124901196
4.65793	-0.697075	0.954059	-0.730642	0.464998		CTNNA1-AS1
0.170739	-1.01678	4.08047	-0.249182	0.80322		LOC124901080
0						LOC124901081
6.59155	-0.249079	0.75294	-0.330808	0.74079		SNHG4
0						SNORA74D
0						SNORA74A
1.39723	0.714971	1.78531	0.400475	0.688806		MZB1
0.178793	-1.01678	4.08047	-0.249182	0.80322		LOC124901082
1.14472	0.374152	1.85236	0.201986	0.839928		ECSCR
0						SMIM33
0.6951	-1.5797	2.46605	-0.64058	0.521796		LOC124901083
2.50618	-0.184831	1.34225	-0.137703	0.890475		CXXC5-AS1
0.489835	-0.984786	2.73106	-0.360587	0.718408		LOC124901084
3.36628	0.778222	1.39553	0.557652	0.577082		LOC124901085
0.485871	0.780704	2.72793	0.286189	0.774734		PSD2-AS1
0.178793	-1.01678	4.08047	-0.249182	0.80322		LOC124901086
0.342658	-0.0549966	3.53727	-0.0155477	0.987595		LOC101929719
4.71084	0.245291	0.904135	0.271299	0.786161		SLC4A9
1.45513	-1.11346	1.5648	-0.711566	0.476733		LOC124901087
0.499848	-2.47976	3.06698	-0.808535	0.418783		MIR6831
0						SLC35A4
0						LOC131768270
0						LOC112267855
0						LOC124900208
0						MIR3655
0.609716	-0.171226	2.56681	-0.0667077	0.946814		LOC105378198
0						VTRNA1-1
0						VTRNA1-2
0.170739	-1.01678	4.08047	-0.249182	0.80322		VTRNA1-3
4.24685	-1.65945	1.20428	-1.37796	0.168216		PCDHA1
2.56843	-1.26756	1.25145	-1.01287	0.311121		PCDHA7
2.77821	0.427643	1.1993	0.356575	0.72141		PCDHA9
1.43589	-0.359764	1.60762	-0.223787	0.822923		PCDHA11
2.03015	-0.00565997	1.27849	-0.00442708	0.996468		LOC112267934
2.38392	1.27736	1.29976	0.982763	0.325724		PCDHA13
0						PCDHACT
0						LOC124901090
0						PCDHB1-AS1
3.09507	0.311865	1.18913	0.262263	0.793118		PCDHB1
5.01004	0.994551	0.886035	1.12247	0.261661		PCDHB5
6.85369	-0.234023	0.725873	-0.322403	0.747148		PCDHB6
3.97229	-0.224788	1.12178	-0.200385	0.841179		PCDHB17P
4.20029	-1.67326	1.04465	-1.60174	0.109213		PCDHB8
7.25263	-0.444596	0.705614	-0.630083	0.52864		PCDHB12
6.34487	-0.365921	0.752884	-0.486025	0.626949		PCDHB18P
4.37742	-0.174418	1.01389	-0.172028	0.863416		PCDHB19P
0						LOC105378199
0.489835	-0.984786	2.73106	-0.360587	0.718408		SLC25A2
4.2683	-0.760362	0.874423	-0.869559	0.384542		PCDHGA1
1.49668	1.0047	1.56735	0.641022	0.521509		PCDHGA2
1.43075	-0.397587	1.68711	-0.235661	0.813696		PCDHGA3
4.5188	-0.583375	0.922734	-0.632224	0.52724		PCDHGA4
2.01846	-0.0863559	1.51652	-0.0569433	0.95459		PCDHGA5
0.636188	-0.083145	2.27639	-0.0365249	0.970864		PCDHGB3
1.67068	-1.23442	1.52765	-0.808049	0.419062		PCDHGA6
0.298673	-0.0549974	3.70248	-0.0148542	0.988149		PCDHGA7
1.98604	-1.05148	1.39495	-0.753777	0.450983		PCDHGA8
6.84394	-0.27408	0.696622	-0.393442	0.693993		PCDHGB8P
5.34547	-0.555231	0.831619	-0.667651	0.504356		LOC124901091
0						DIAPH1-AS1
0						LOC124901093
4.97566	0.178542	0.843612	0.21164	0.832388		LOC124901094
1.19507	-0.473143	2.14816	-0.220255	0.825673		LOC124901095
0.184288	0.906773	4.08047	0.222223	0.824141		LOC105378204
0						SPRY4-IT1
0.184288	0.906773	4.08047	0.222223	0.824141		LOC124901195
0.329109	-1.88015	3.54	-0.531116	0.595338		ARHGAP26-AS1
0						LOC107986457
0						LOC124901097
0.15837	-1.01678	4.08047	-0.249182	0.80322		LOC124901098
0						ARHGAP26-IT1
2.1963	-0.688483	1.35723	-0.507269	0.611966		LOC124901099
0						LOC124901100
6.04268	-0.138603	0.740552	-0.187161	0.851534		LOC128966704
0						LOC105378208
0.552864	2.54911	3.67933	0.69282	0.488423		LOC105378209
0.178793	-1.01678	4.08047	-0.249182	0.80322		LOC105378210
0						MIR5197
0						HMHB1
0						LOC105378211
0.841804	0.548889	2.7471	0.199807	0.841632		GRXCR2
0.720666	-1.60198	2.86443	-0.559266	0.57598		LOC107986458
0						LOC107986459
7.5927	0.164503	0.693839	0.237091	0.812586		PLAC8L1
0						LOC127814297
0						POU4F3
0						LOC105378213
2.76419	1.63702	1.40863	1.16214	0.245179		GPR151
0						CTB-99A3.1
2.58795	0.200886	1.43619	0.139874	0.88876		LOC107986461
0						PPP2R2B-IT1
0.140303	0.906773	4.08047	0.222223	0.824141		LOC105378214
3.86515	0.425669	1.05765	0.402468	0.68734		JAKMIP2-AS1
3.97109	1.24394	1.09139	1.13978	0.254377		SPINK1
0.513397	-0.923399	2.69113	-0.343127	0.731503		LOC124901101
0.166775	0.906773	4.08047	0.222223	0.824141		SCGB3A2
0						C5orf46
0						SPINK14
0						SPINK6
0.140303	0.906773	4.08047	0.222223	0.824141		MARCOL
3.29997	0.280247	1.11483	0.251382	0.801519		SPINK13
0						SPINK7
0.184288	0.906773	4.08047	0.222223	0.824141		SPINK9
7.00416	0.83753	0.956211	0.875884	0.381093		HTR4
0						LOC107986462
0						MIR584
0						SH3TC2-DT
0.329109	-1.88015	3.54	-0.531116	0.595338		LOC124901102
0.670159	1.42913	2.22754	0.641575	0.521149		LOC124901103
1.59348	-0.18175	1.55834	-0.116631	0.907153		GRPEL2-AS1
1.13034	-0.571765	2.17848	-0.262461	0.792966		IL17B
0.178793	-1.01678	4.08047	-0.249182	0.80322		LOC101927046
0.63167	2.76615	2.41313	1.14629	0.251674		CARMN
0						MIR143
0.184288	0.906773	4.08047	0.222223	0.824141		MIR145
0						LOC124901105
3.92325	0.108261	1.14689	0.0943954	0.924795		LOC124901104
0						LOC124901221
0						LOC105378224
0.983363	-2.2334	2.20984	-1.01066	0.312179		MIR378A
2.32263	0.349469	1.23931	0.281986	0.777954		PDE6A
0						CDX1
0						LOC105378225
0						LOC105378226
0.355027	-0.0549964	3.49636	-0.0157296	0.98745		LOC124901106
0						LOC124901211
1.10623	1.28494	2.12713	0.604071	0.545796		LOC124901108
0.644593	1.3929	2.50273	0.556553	0.577833		LOC124901107
3.64031	-0.0870037	0.950894	-0.0914967	0.927098		MYOZ3-AS1
7.23913	-0.476166	0.691306	-0.688792	0.490954		IRGM
0.280606	1.61867	4.05589	0.399091	0.689826		LOC124901113
0						LOC124901111
0.319096	-0.054997	3.62159	-0.0151858	0.987884		LOC124901112
1.34998	-0.0225931	1.60618	-0.0140664	0.988777		ZNF300P1
0						LOC124901114
0.447382	2.28052	3.16666	0.720167	0.471422		LOC105378228
0.280606	1.61867	4.05589	0.399091	0.689826		LOC107986463
0						LOC105378230
0.166775	0.906773	4.08047	0.222223	0.824141		LOC124901115
0.184288	0.906773	4.08047	0.222223	0.824141		SLC36A3
2.51929	0.5236	1.17792	0.444512	0.656672		SLC36A2
0						LOC105378234
0						MIR6499
0						LOC105378231
0						LOC124901116
1.63232	4.12791	1.92509	2.14427	0.0320115		ATOX1-AS1
3.41969	1.24854	1.01325	1.23221	0.21787		GLRA1
0.166775	0.906773	4.08047	0.222223	0.824141		LINC01933
0						LOC105378236
0						LOC105378237
0.846948	0.608843	2.10119	0.289761	0.771999		NMUR2
3.06264	-1.0254	1.09075	-0.940093	0.34717		LINC01470
0						LOC124901117
0						LINC01861
0						LOC107986464
0.867019	-0.5941	2.08993	-0.284268	0.776205		LOC107983980
3.72697	0.493272	1.12045	0.440245	0.65976		LOC124901118
7.17312	-1.14559	0.779259	-1.47011	0.141533		LOC107986465
0						MIR1294
0						HAND1
0						MIR3141
0.33355	1.83412	4.03556	0.45449	0.649476		MIR1303
5.63002	-0.729647	0.798113	-0.914216	0.360604		LOC112267936
0						MIR378H
5.65214	0.509119	0.797882	0.638089	0.523416		LOC124901119
3.06673	-0.680767	1.05861	-0.643074	0.520176		KIF4B
0						LOC105378239
0						LOC124901120
0.956261	3.36098	2.11689	1.58769	0.112356		LOC105377673
0.834025	1.87634	2.0947	0.895755	0.370384		TIMD4
0.508254	-0.9621	3.14751	-0.30567	0.759856		HAVCR1
0						GARIN3
3.95532	2.76485	1.24005	2.22963	0.0257723		ITK
1.79084	2.15583	1.60818	1.34053	0.180072		NIPAL4-DT
3.59163	1.06326	1.21928	0.872039	0.383187		LOC124901121
3.08474	-0.812152	1.25174	-0.648816	0.516457		SOX30
0						LOC105377675
2.43626	1.34941	1.2708	1.06186	0.288301		C5orf52
0						LOC105377676
1.01219	-1.03905	1.9744	-0.526264	0.598705		LOC107986466
0.481782	-0.962201	3.20056	-0.300635	0.763693		LOC105377677
0						LOC105377678
1.98298	4.4029	1.69484	2.59783	0.00938157		LINC02227
0						LOC124901122
0.337163	-1.90855	3.5148	-0.543004	0.587127		LINC02202
0						LOC107986467
0.325145	-0.0549969	3.59909	-0.0152808	0.987808		LOC107986468
0						LINC01932
0						LOC124900203
0.184288	0.906773	4.08047	0.222223	0.824141		LOC105377683
0						IL12B
0.178793	-1.01678	4.08047	-0.249182	0.80322		LOC285626
0						LINC01845
0						LOC124901123
0						LOC105377685
0.666624	-1.51992	2.48293	-0.612146	0.540441		LOC105377684
0.184288	0.906773	4.08047	0.222223	0.824141		LOC105377687
0						LOC105377688
0.140303	0.906773	4.08047	0.222223	0.824141		LINC01847
0						LOC101927790
0.644593	1.3929	2.50273	0.556553	0.577833		FABP6-AS1
0.178793	-1.01678	4.08047	-0.249182	0.80322		LOC105377691
0						MIR3142HG
0						MIR3142
0						MIR146A
3.36734	-1.65674	1.16198	-1.42579	0.15393		ATP10B
3.00691	0.940118	1.24839	0.753063	0.451412		LINC02159
0						LOC105377693
0						LOC105377694
2.13161	0.18662	1.35751	0.137472	0.890658		GABRA6
0.140303	0.906773	4.08047	0.222223	0.824141		GABRA6-AS1
3.6573	0.275532	1.0193	0.270315	0.786918		LOC105377696
2.73747	-2.22488	1.38994	-1.6007	0.109443		LINC01202
1.19711	1.32147	1.77232	0.745619	0.455897		LOC105377697
0.166775	0.906773	4.08047	0.222223	0.824141		LOC105377698
0.796914	0.418779	2.11367	0.198129	0.842944		LOC105377699
2.92547	0.595962	1.08602	0.548757	0.583172		LOC105377700
0						LOC124901125
0						HMMR-AS1
0						LOC102724458
0.170739	-1.01678	4.08047	-0.249182	0.80322		LINC03000
0						LINC02143
0						LOC102546299
0						LOC105377702
0.329109	-1.88015	3.54	-0.531116	0.595338		LINC01938
0						LOC105377705
0.178793	-1.01678	4.08047	-0.249182	0.80322		LOC105377706
0						LINC01947
0						LOC101927908
0.15837	-1.01678	4.08047	-0.249182	0.80322		LOC124901126
0						LOC124901127
0.341478	-1.92505	4.03677	-0.476878	0.633449		LOC105377709
0						MIR12125
1.56915	1.01307	1.73044	0.58544	0.558252		LOC124901128
0						LOC124901129
0						MIR103A1
0						MIR103B1
0.811368	1.82259	2.36987	0.769071	0.441851		SLIT3-AS2
0						MIR218-2
0						LOC105377713
0						LOC107986472
0.357585	-1.98304	4.03173	-0.49186	0.622818		LOC124901130
0						SLIT3-AS1
1.63294	1.07609	1.69118	0.636298	0.524582		LOC105377712
0						MIR585
0.140303	0.906773	4.08047	0.222223	0.824141		LOC124901131
1.33482	0.611344	1.78681	0.342143	0.732243		LOC105377714
0						LOC105377715
4.47506	1.52718	1.01346	1.5069	0.131837		DOCK2
0						MIR378E
0.708649	-0.0357151	2.49679	-0.0143044	0.988587		FOXI1
0						LINC01187
0.178793	-1.01678	4.08047	-0.249182	0.80322		C5orf58
2.52626	2.67482	1.53771	1.73948	0.0819506		LCP2
0						LOC100128059
4.21508	0.866124	1.05086	0.824206	0.409823		LINC01366
0.178793	-1.01678	4.08047	-0.249182	0.80322		KCNIP1-OT1
0.298673	-0.0549974	3.70248	-0.0148542	0.988149		LOC124901132
1.58751	0.485923	1.50699	0.322447	0.747114		KCNIP1-AS1
0.960225	2.12504	2.22413	0.955448	0.339351		LOC107986473
0						LOC107986474
0						LOC107986475
0.178793	-1.01678	4.08047	-0.249182	0.80322		GABRP
0						LOC124901133
0.178793	-1.01678	4.08047	-0.249182	0.80322		TLX3
0						SNORA70J
0						MIR3912
0						LOC105377721
0.781635	0.535154	2.36978	0.225824	0.821338		LOC105377720
0.675029	-0.0381006	2.91143	-0.0130866	0.989559		LOC105377722
3.90501	-0.335203	0.926266	-0.361887	0.717437		LOC107986392
0.280606	1.61867	4.05589	0.399091	0.689826		LOC124901134
0.693168	2.87855	2.79844	1.02863	0.303655		LOC105377724
0						LOC105377723
0						SMIM23
3.18962	0.515012	1.05862	0.486495	0.626616		LOC105377725
1.24194	0.638007	1.79386	0.355661	0.722094		LOC107986476
0.438976	0.672835	3.2751	0.20544	0.837229		EFCAB9
0.184288	0.906773	4.08047	0.222223	0.824141		LOC124900201
0.73765	0.428068	2.81664	0.151978	0.879204		LOC100288254
3.80646	2.67133	1.33566	2.00001	0.0454991		LOC105377727
1.28557	-0.0549871	1.64424	-0.0334423	0.973322		LOC107984004
0						LINC01944
0.166775	0.906773	4.08047	0.222223	0.824141		LOC105377729
0.851538	1.90963	2.35804	0.809839	0.418032		LOC107986478
0						MIR5003
0						LOC107986479
4.22285	0.323392	0.977745	0.330753	0.740831		LOC101928093
0.528325	-2.54693	3.02393	-0.842261	0.399642		LOC105377730
0.337163	-1.90855	3.5148	-0.543004	0.587127		LOC124901135
1.11997	-0.653265	2.1162	-0.308698	0.757551		MIR10523
0.345568	-0.0549965	3.52745	-0.015591	0.987561		SNORA74B
3.52149	-0.487237	1.02848	-0.473743	0.635683		NKX2-5
3.24429	0.767397	1.14109	0.672511	0.501258		LOC105377731
4.93575	0.284266	0.891309	0.31893	0.749779		LOC124901136
0						MIR12118
0						MIR8056
0.622085	-0.226002	2.96299	-0.076275	0.9392		LOC105377732
0						LOC105377733
6.96209	-0.0462041	0.679964	-0.0679508	0.945825		LINC02995
0						LINC01863
0.329109	-1.88015	3.54	-0.531116	0.595338		LINC01942
0						LINC01484
1.03261	-1.06898	2.18808	-0.488547	0.625162		LOC107984118
0.832845	0.524932	2.10324	0.249582	0.80291		LOC124901138
0.50888	2.43585	3.0613	0.795694	0.42621		LOC107986482
2.6633	-0.722988	1.46074	-0.494946	0.620638		LINC01485
4.2622	-0.980131	0.93776	-1.04518	0.295939		C5orf47
0.516307	-0.984372	2.69364	-0.365444	0.71478		LOC102724551
0.447382	2.28052	3.16666	0.720167	0.471422		LINC01411
0						LOC105377739
0.184288	0.906773	4.08047	0.222223	0.824141		LOC105377740
0						MIR4634
0.280606	1.61867	4.05589	0.399091	0.689826		LOC105377742
0						LINC01951
0						LOC107986484
0						LOC124901204
3.93961	0.404522	0.933743	0.433226	0.664851		LOC105377743
0.50429	0.869621	3.15812	0.275361	0.783039		LOC124901140
1.01816	3.44083	2.54025	1.35452	0.175569		LOC105377744
0.140303	0.906773	4.08047	0.222223	0.824141		THOC3-AS1
0.516307	-0.984372	2.69364	-0.365444	0.71478		LOC124900194
0.658696	1.45593	2.93642	0.495818	0.620023		LOC124901141
0.140303	0.906773	4.08047	0.222223	0.824141		LOC107986487
4.02948	0.0274344	0.986262	0.0278165	0.977808		CEP192P1
0.325145	-0.0549969	3.59909	-0.0152808	0.987808		MIR1271
2.15036	-0.321232	1.37556	-0.233529	0.815351		LOC124901142
0						MIR4281
1.44888	1.00131	1.96913	0.508504	0.6111		LINC01574
4.15436	0.0826657	1.0517	0.0786023	0.937349		HK3
1.14763	0.316858	1.70515	0.185824	0.852583		LOC124901145
0.65029	0.0438269	2.93486	0.0149332	0.988085		SLC34A1
0						PFN3
2.57993	-2.08685	1.34177	-1.5553	0.119876		FAM193B-DT
2.50255	-2.04875	1.25561	-1.63168	0.102748		LOC107986489
0						LOC105377752
0.178793	-1.01678	4.08047	-0.249182	0.80322		LOC105377753
0.166775	0.906773	4.08047	0.222223	0.824141		LOC124901146
3.22677	0.731069	1.20745	0.605466	0.54487		LOC100128340
1.55499	0.399143	1.5854	0.251762	0.801225		PROP1
0						LOC124901147
0.184288	0.906773	4.08047	0.222223	0.824141		LOC105377754
0						LOC105377757
0.499848	-2.47976	3.06698	-0.808535	0.418783		LOC124901148
4.89525	0.496384	0.82901	0.598768	0.549328		MSANTD5
5.97308	2.05388	0.972764	2.11139	0.0347388		AACSP1
0.184288	0.906773	4.08047	0.222223	0.824141		LOC107986493
6.7715	0.468204	0.835604	0.560318	0.575262		ZNF454-DT
0.485871	0.780704	2.72793	0.286189	0.774734		LOC124900195
0						LOC105377759
0						LOC124901149
0						LOC107986494
0						LOC124901224
0						LOC128966623
0						LOC100289470
0.718108	0.035029	2.49139	0.01406	0.988782		LOC105377762
3.28639	-0.674185	1.1021	-0.611727	0.540718		RUFY1-AS1
1.38974	1.67093	1.71266	0.975632	0.329247		SPATA31J1
0						LOC100502572
4.55626	0.267951	0.896113	0.299015	0.764929		LOC105377763
2.8165	0.784159	1.15045	0.681612	0.495484		CBY3
3.50129	-0.906464	1.18401	-0.765588	0.443921		LTC4S
0						MIR1229
4.09041	-0.235131	1.01514	-0.231625	0.816829		LOC124901150
0						MIR340
0.31674	-1.83097	4.04537	-0.452607	0.650832		LOC124901152
1.03811	-0.0237696	1.95582	-0.0121532	0.990303		LOC124901153
0						LOC102725231
4.86488	-0.290948	0.9004	-0.323132	0.746595		SCGB3A1
0						LOC124901154
0.170739	-1.01678	4.08047	-0.249182	0.80322		LINC02222
0						OR2Y1
0						HEIH
0						LOC124901155
0						BTNL8
0						BTNL3
0						MIR8089
0						TRV-CAC1-2
0						TRL-AAG1-1
0						TRL-AAG1-2
0.170739	-1.01678	4.08047	-0.249182	0.80322		TRV-CAC1-3
0.351063	1.89335	3.48043	0.543999	0.586442		OR2V1
0.500326	2.41995	3.79158	0.638245	0.523314		OR2V2
0						TRV-AAC1-2
0						TRV-AAC1-3
0						TRV-CAC1-4
0						TRL-AAG1-3
0.638192	-0.276218	2.94645	-0.0937461	0.925311		TRL-AAG2-1
0.609716	-0.171226	2.56681	-0.0667077	0.946814		TRV-AAC2-1
0						TRP-TGG3-1
0.926456	-1.13602	2.26794	-0.500905	0.616438		LINC01962
0						TRT-TGT6-1
1.1076	-0.617229	1.89909	-0.325013	0.745172		TRIM7-AS1
1.08357	1.20773	1.92179	0.628441	0.529715		TRA-TGC3-1
0.49192	0.869736	3.18267	0.273272	0.784644		TRK-CTT2-2
0.178793	-1.01678	4.08047	-0.249182	0.80322		TRV-AAC1-4
0.184288	0.906773	4.08047	0.222223	0.824141		TRK-CTT2-3
0						TRV-CAC1-5
0.31674	-1.83097	4.04537	-0.452607	0.650832		MIR4638
1.4049	0.948571	1.99226	0.476127	0.633984		OR4F3
2.44404	1.42815	1.32197	1.08032	0.279999		LOC124901156
0						LOC124901157
0.65029	0.0438269	2.93486	0.0149332	0.988085		LOC107986552
4.19487	1.65729	1.06	1.56348	0.11794		SEPTIN14P6
0						LINC03066
0						LOC105374870
5.55061	1.1949	0.797499	1.4983	0.134054		HUS1B
0.184288	0.906773	4.08047	0.222223	0.824141		LOC105374873
1.39705	-0.384552	2.07027	-0.18575	0.852641		LOC101927691
0						LOC124901236
1.21782	1.37475	1.93912	0.708951	0.478355		LINC01622
0						LOC124901237
0						LOC124901532
0.614157	2.73072	2.82702	0.965933	0.334078		LOC105374879
0.178793	-1.01678	4.08047	-0.249182	0.80322		LINC01394
0						LOC132932482
0.524361	-1.01413	3.12397	-0.32463	0.745461		FOXF2-DT
7.08453	0.856117	0.78123	1.09586	0.273141		FOXF2
0						MIR6720
0						LOC105374883
0						LOC124901238
5.70377	-0.367697	0.831027	-0.442461	0.658156		LOC107986555
1.3682	1.57501	1.80882	0.870736	0.383898		LOC107986514
0.539315	0.982659	3.10821	0.316149	0.751889		LOC124901239
0						LOC107986512
1.61016	0.534512	1.50764	0.354535	0.722938		LINC01600
0.675655	2.84306	2.38553	1.19179	0.233342		LINC02521
0.178793	-1.01678	4.08047	-0.249182	0.80322		LOC124901240
2.94973	-0.402508	1.05185	-0.382666	0.701967		LOC124901241
0						MIR4645
0.987251	0.971462	1.8363	0.529034	0.596782		SERPINB9P1
0						SERPINB9-AS1
6.49149	-0.307912	0.775434	-0.397084	0.691306		NQO2-AS1
2.91283	-1.06141	1.17475	-0.903521	0.36625		LOC124901242
4.56878	-0.594662	1.04024	-0.57166	0.567552		LOC107986556
0						LOC105374890
4.8876	-0.272358	0.817587	-0.333124	0.739041		LOC100507336
0						LOC124901244
0.140303	0.906773	4.08047	0.222223	0.824141		LOC107986557
0.280606	1.61867	4.05589	0.399091	0.689826		FAM217A
2.49304	0.597306	1.25941	0.474274	0.635304		LOC107986559
3.42205	-0.521337	1.01345	-0.514417	0.606961		LOC124901246
0						LOC102724096
0.495331	0.833564	2.71967	0.306495	0.759228		LOC101927888
0						LOC107986560
0.178793	-1.01678	4.08047	-0.249182	0.80322		LOC105374894
0						LOC107986561
0						LOC124901247
1.05258	3.51462	2.13242	1.64819	0.0993145		LINC02533
0.170739	-1.01678	4.08047	-0.249182	0.80322		KU-MEL-3
0						CDYL-AS1
5.2488	-0.0950016	0.820771	-0.115747	0.907853		LOC105374897
1.02609	0.992676	2.23959	0.443239	0.657593		LOC124901248
0						MIR3691
1.8209	0.621537	2.35173	0.264289	0.791557		LOC124901249
0						FARS2-AS1
0.345568	-0.0549965	3.52745	-0.015591	0.987561		LOC101927950
0.140303	0.906773	4.08047	0.222223	0.824141		LOC124901250
1.86373	0.256587	1.31937	0.194477	0.845803		LOC124901251
0						LOC124901252
1.79653	0.703045	1.46078	0.481281	0.630317		LOC107986516
3.87742	-0.42983	0.982862	-0.437325	0.661876		F13A1
0						MIR7853
0						MIR5683
0.856055	-0.480728	2.33365	-0.205999	0.836792		LOC124901253
0.170739	-1.01678	4.08047	-0.249182	0.80322		LY86-AS1
0						LY86
0.31674	-1.83097	4.04537	-0.452607	0.650832		LOC101928004
0.824993	-1.92074	2.31134	-0.831009	0.405969		LOC101928047
0						LOC105374901
0						LOC124901254
0						LOC105374903
0						LINC03055
0						LOC105374904
2.13126	1.6778	1.32607	1.26525	0.205783		CAGE1
0						LOC102724234
2.55145	-2.07211	1.27362	-1.62694	0.103749		DSP-AS1
1.97601	0.901835	1.65435	0.545128	0.585665		LOC105374906
0.363081	-0.0549963	3.47083	-0.0158453	0.987358		BLOC1S5-TXNDC5
6.60407	0.542953	0.724969	0.748933	0.453898		PIP5K1P1
0.6951	-1.5797	2.46605	-0.64058	0.521796		EEF1E1-BLOC1S5
0.670713	-0.0263801	2.52127	-0.010463	0.991652		BLOC1S5
1.3124	0.724603	1.65182	0.438668	0.660902		SCARNA27
0.170739	-1.01678	4.08047	-0.249182	0.80322		LOC105374910
0						LOC105374911
0.981756	-0.0817887	1.809	-0.0452121	0.963938		HULC
1.27591	1.49201	1.68981	0.882946	0.377266		LOC112267952
1.02122	2.1969	1.96967	1.11536	0.264695		LOC105374914
0						LOC107986562
1.31252	-1.78026	2.05859	-0.864795	0.387151		LOC124901255
0						LOC124901484
0.166775	0.906773	4.08047	0.222223	0.824141		OFCC1
0						LOC105374919
0						LOC124900218
0						LOC105374918
0						LOC105374920
0						LOC105374921
0						LOC124901485
5.48445	0.0451245	0.779012	0.0579253	0.953808		TFAP2A
7.75147	0.480572	0.701001	0.685552	0.492996		TFAP2A-AS2
0.47511	-2.41286	3.84452	-0.627611	0.530259		TFAP2A-AS1
0						LOC107986564
0.166775	0.906773	4.08047	0.222223	0.824141		LINC00518
0.688226	0.0131881	2.24718	0.00586875	0.995317		MIR5689HG
0						MIR5689
1.17571	-1.30502	1.7643	-0.739681	0.459494		LINC02522
0.99962	0.946592	1.98027	0.478011	0.632643		LOC101928146
2.8286	0.84304	1.09134	0.772482	0.439829		GCM2
0.971742	0.830657	2.20551	0.376628	0.70645		LOC101928191
0.515955	-2.51778	3.04355	-0.827252	0.408094		ERVFRD-1
0						LOC124901256
6.45474	-0.331019	1.00615	-0.328994	0.74216		LOC105374925
0						LOC105374927
0.166775	0.906773	4.08047	0.222223	0.824141		LOC105374928
0						LOC105374929
0.140303	0.906773	4.08047	0.222223	0.824141		LOC340184
0						LOC124900221
1.67241	-2.0975	1.56213	-1.34272	0.179361		LOC124901258
0.509433	0.918401	2.70884	0.339038	0.734581		LOC107986567
1.69681	0.570714	1.58844	0.359292	0.719377		LOC124901257
0.355027	-0.0549964	3.49636	-0.0157296	0.98745		LOC102724379
2.99974	-1.09142	1.16262	-0.93876	0.347854		LOC107986570
0						LOC101928253
0.341478	-1.92505	4.03677	-0.476878	0.633449		LOC124901260
0.178793	-1.01678	4.08047	-0.249182	0.80322		LOC105374931
0						LINC02530
0.15837	-1.01678	4.08047	-0.249182	0.80322		LOC107984015
2.40881	2.63985	1.52507	1.73097	0.0834571		LOC105374935
0						LOC105374934
1.16702	3.63555	1.97127	1.84426	0.065145		LOC124901262
2.29868	0.44507	1.41138	0.315344	0.7525		LOC105374933
0.916442	-0.182521	2.26355	-0.0806349	0.935732		LOC124901261
0						LOC105374936
1.6545	1.21503	1.48651	0.817371	0.413716		GFOD1-AS1
0.465448	0.780163	2.75912	0.282758	0.777362		LOC124901263
0						LOC124901523
2.77161	-1.87078	1.34584	-1.39005	0.164515		LOC124901264
2.82069	-0.115314	1.28002	-0.0900872	0.928218		LOC107986571
1.57348	2.94934	1.99679	1.47704	0.139665		LOC105374939
0.368576	1.96024	4.02495	0.487021	0.626243		LOC124901265
0.977314	-2.26205	1.97674	-1.14433	0.252486		LOC105374940
0.341478	-1.92505	4.03677	-0.476878	0.633449		LINC01108
0						LOC124901266
0						LOC105374943
2.46	0.385478	1.43436	0.268747	0.788125		LOC105374942
0.311042	-0.0549971	3.65255	-0.0150572	0.987987		LOC101928354
0						LOC102724463
1.80083	1.25889	1.79309	0.70208	0.482629		LOC105374945
0						LOC105374946
3.86151	-0.942893	1.0064	-0.936899	0.34881		JARID2-AS1
4.9382	0.770913	0.889372	0.866806	0.386048		LOC105374947
5.77891	0.194562	0.887298	0.219275	0.826436		LOC124901267
0						LOC102724520
0						LOC105374948
0.508254	-0.9621	3.14751	-0.30567	0.759856		LOC105374949
0						LINC02543
0						MIR4639
0						LOC127903862
1.40392	-1.14791	1.79115	-0.640879	0.521601		LOC124901268
1.1113	-1.37089	1.97385	-0.694526	0.487352		LOC107986573
0						LOC105374951
0						LOC124901269
0.166775	0.906773	4.08047	0.222223	0.824141		LOC101928463
1.78604	-0.436556	1.66195	-0.262678	0.792799		LOC101928491
5.89648	0.252232	0.767082	0.328821	0.742291		LOC102724591
4.55821	1.23374	0.888694	1.38826	0.165058		NUP153-AS1
0						LOC105374953
7.84893	-0.303298	0.702083	-0.431997	0.665744		LOC124901270
0						LOC124901544
0.341478	-1.92505	4.03677	-0.476878	0.633449		LOC124901271
0						LOC105374955
0						MIR548A1HG
0						MIR548A1
0						LOC105374957
0.184288	0.906773	4.08047	0.222223	0.824141		TRQ-CTG1-1
0						LOC105374958
0.497889	-1.01471	3.17462	-0.319632	0.749248		LOC101928519
0						LOC105374961
6.13123	-1.41394	0.807059	-1.75197	0.0797788		LOC107986575
0						LOC105374960
0.298673	-0.0549974	3.70248	-0.0148542	0.988149		LOC105374963
0.170739	-1.01678	4.08047	-0.249182	0.80322		LOC105374965
0.798445	3.1013	2.22488	1.39392	0.163342		LOC101928573
0						LOC124901272
6.46029	-0.469252	0.775481	-0.605111	0.545105		LOC124901482
0						E2F3-IT1
0						LOC124901273
0.541874	-1.01376	3.09246	-0.327816	0.74305		LOC105374968
1.5144	-0.261248	1.74739	-0.149508	0.881153		LOC105374966
0.508254	-0.9621	3.14751	-0.30567	0.759856		LOC107986578
0						LINC00581
0						LOC107986579
0						LOC124901483
1.08557	1.08906	2.19239	0.496745	0.619369		LOC124901274
0						LOC105374970
5.54638	-1.00887	0.992115	-1.01689	0.309207		NBAT1
0						PRL
0.680172	0.0330672	2.25163	0.0146859	0.988283		LOC105374971
1.02225	-1.17357	2.29958	-0.510342	0.609812		HDGFL1
0.170739	-1.01678	4.08047	-0.249182	0.80322		LINC03005
0.65029	0.0438269	2.93486	0.0149332	0.988085		LOC105374973
0.325145	-0.0549969	3.59909	-0.0152808	0.987808		LOC102724736
0						LOC105374974
1.51613	-1.03536	1.68432	-0.614705	0.53875		LOC105374976
0.678993	-1.54758	2.90634	-0.532485	0.59439		LOC102724749
0						LOC105374975
0						LOC124901276
0						LOC124900220
0.483515	-0.877137	3.18447	-0.275442	0.782977		KAAG1
1.80564	0.181963	1.34362	0.135427	0.892274		LOC124901277
6.62783	0.350594	0.797338	0.439706	0.66015		LOC124901279
3.72292	-1.80595	1.26053	-1.43269	0.151946		LOC124901278
1.45179	0.938941	1.56536	0.599823	0.548624		LINC02828
0						LOC124901280
0.975706	-0.174356	1.96785	-0.088602	0.929398		ARMH2
0.337163	-1.90855	3.5148	-0.543004	0.587127		LOC105374981
1.54323	0.337438	1.68898	0.199788	0.841647		LOC102724765
3.18246	-1.04592	1.21935	-0.85777	0.39102		CMAHP
0						LOC124901282
0						UBE2D3P5
1.74568	1.32367	1.4841	0.891904	0.372445		LOC124901283
0.658696	1.45593	2.93642	0.495818	0.620023		LOC101928663
0.685316	0.153077	2.90288	0.0527328	0.957945		LOC124901281
0.140303	0.906773	4.08047	0.222223	0.824141		LOC124901284
0						SLC17A1
0						H2AC1
0						H2BC1
0.140303	0.906773	4.08047	0.222223	0.824141		H2AC2P
0						SLC17A4
0						LOC124901285
0						SLC17A3
0						SLC17A2
0.166775	0.906773	4.08047	0.222223	0.824141		H1-1
0.636188	-0.083145	2.27639	-0.0365249	0.970864		H3C1
0.178793	-1.01678	4.08047	-0.249182	0.80322		H4C1
0						H4C2
0						H3C2
0.499848	-2.47976	3.06698	-0.808535	0.418783		H2AC4
1.16263	0.413221	2.17397	0.190077	0.849249		H2BC3
0						H3C3
1.65242	0.520073	1.50804	0.344867	0.730194		HFE-AS1
0.623818	-0.0495578	2.55528	-0.0193942	0.984527		H4C3
1.21856	-1.45046	2.23392	-0.649291	0.51615		H1-6
2.9063	1.71545	1.15256	1.48838	0.13665		H1-4
4.62428	0.564101	0.89649	0.629232	0.529197		H2BC6
0.784544	0.449308	2.1191	0.212027	0.832086		H4C4
3.20191	1.92488	1.11934	1.71966	0.0854944		H3C4
0						H2AC7
3.97956	-0.0608533	0.88701	-0.068605	0.945304		H2BC7
0.844862	-0.672459	2.09887	-0.320392	0.748671		H1-3
0						H4C6
0.166775	0.906773	4.08047	0.222223	0.824141		H4C7
0						H3C7
0.644241	-0.103008	2.27155	-0.0453468	0.963831		H2BC9
0						LOC105374986
0.324591	1.79653	3.56083	0.504524	0.613893		H3C8
0.770442	0.341369	2.41826	0.141163	0.887741		H2BC10
2.36149	-0.893115	1.30628	-0.683709	0.494159		LOC124901287
0						TRX-CAT1-2
0						TRR-TCG4-1
0						TRS-GCT6-1
0						TRQ-TTG3-1
0						TRQ-TTG3-2
0						TRS-TGA3-1
0.15837	-1.01678	4.08047	-0.249182	0.80322		TRX-CAT1-3
0						TRW-CCA3-1
0						TRR-TCG2-1
0						LOC101928743
0						TRS-AGA2-1
0						TRR-ACG1-1
0						TRX-CAT1-4
0						TRW-CCA3-2
0						LOC124901288
3.52079	0.388201	0.968699	0.400745	0.688608		LOC285819
0.324591	1.79653	3.56083	0.504524	0.613893		LOC107986583
0.839367	-1.9877	2.31465	-0.858749	0.390479		BTN1A1
0						TRL-CAG1-7
0						HCG11
0.990661	0.929383	2.20179	0.422103	0.67295		TRT-AGT2-1
2.35778	-0.9716	1.55992	-0.622854	0.53338		TRR-ACG1-2
2.53256	-1.03409	1.16391	-0.888467	0.37429		TRV-CAC1-6
0						TRA-CGC1-1
0						TRI-AAT5-1
0						TRP-AGG2-2
0						TRK-CTT2-4
0						TRY-GTA1-1
0.605198	2.7107	2.88635	0.939142	0.347658		LOC105374988
0.324591	1.79653	3.56083	0.504524	0.613893		TRA-AGC11-1
0						TRY-GTA8-1
0						TRY-GTA3-1
0						TRY-GTA6-1
0.166775	0.906773	4.08047	0.222223	0.824141		LOC105374989
3.10441	-0.288184	1.13238	-0.254494	0.799114		LOC102724851
0						TRA-AGC14-1
0						TRA-AGC12-1
0						TRA-AGC10-1
0						LOC105374991
0						TRM-CAT5-1
0						TRNAA-AGC
0						TRI-AAT7-1
0						TRA-AGC9-1
0						TRM-CAT4-1
0						TRM-CAT4-2
0						TRI-AAT6-1
0						TRM-CAT4-3
0						TRNAA-AGC_1
0.170739	-1.01678	4.08047	-0.249182	0.80322		TRI-AAT7-2
0						LOC105374992
0						LOC124901289
0						TRNAA-AGC_2
0						TRM-CAT5-2
0						TRNAA-AGC_3
3.42233	-0.232555	1.00734	-0.230861	0.817423		LOC124901290
0						TRNAA-AGC_4
0						TRA-AGC14-2
3.89159	-0.100787	0.944336	-0.106728	0.915005		TRI-TAT2-2
0						TRP-CGG2-1
0						TRS-GCT1-1
1.97804	2.27582	1.49091	1.52646	0.126894		H4C9
0.33355	1.83412	4.03556	0.45449	0.649476		H2AC12
0.464895	2.32549	3.13404	0.742012	0.45808		MIR3143
0.342658	-0.0549966	3.53727	-0.0155477	0.987595		TRH-GTG1-5
0						TRT-AGT6-1
0.638192	-0.276218	2.94645	-0.0937461	0.925311		TRI-AAT5-2
0						TRV-CAC6-1
0						TRS-CGA2-1
0						TRR-ACG2-2
0						TRR-ACG2-3
0.184288	0.906773	4.08047	0.222223	0.824141		LOC124901293
0.166775	0.906773	4.08047	0.222223	0.824141		TRL-TAA4-1
0						TRV-AAC5-1
0.170739	-1.01678	4.08047	-0.249182	0.80322		TRI-AAT5-3
0						TRI-AAT9-1
0						TRI-AAT3-1
0						TRV-CAC2-1
0						TRV-TAC4-1
0						TRQ-CTG5-1
0						TRS-GCT2-1
0						POM121L2
0						LOC105375107
0						VN1R10P
0						TRX-CAT1-5
0						TRK-TTT6-1
3.37764	2.01927	1.15325	1.75095	0.0799549		LOC105375001
0.170739	-1.01678	4.08047	-0.249182	0.80322		TRS-AGA2-2
1.00775	-3.48976	2.09327	-1.66713	0.0954878		TRD-GTC2-6
0.166775	0.906773	4.08047	0.222223	0.824141		TRS-AGA2-3
0						TRS-AGA2-4
0.31674	-1.83097	4.04537	-0.452607	0.650832		TRD-GTC2-7
0						TRS-TGA4-1
0						TRQ-CTG1-2
0						TRS-AGA3-1
0						TRS-AGA1-1
0						TRS-TGA2-1
0						TRQ-CTG2-1
0						TRS-AGA4-1
0.184288	0.906773	4.08047	0.222223	0.824141		TRR-TCT5-1
0						TRK-TTT9-1
0						TRD-GTC3-1
0.140303	0.906773	4.08047	0.222223	0.824141		TRK-TTT4-1
0						TRX-CAT1-6
0						TRL-CAA3-1
0						TRL-CAA2-1
0						TRT-CGT5-1
0.457043	-0.876379	3.24347	-0.270198	0.787008		TRI-TAT2-3
0						TRV-AAC3-1
0						LOC124901292
0						TRI-AAT8-1
0.325145	-0.0549969	3.59909	-0.0152808	0.987808		TRR-ACG2-4
0						TRS-CGA3-1
0						TRV-AAC4-1
0						TRT-AGT2-2
0.178793	-1.01678	4.08047	-0.249182	0.80322		TRI-AAT2-1
0.15837	-1.01678	4.08047	-0.249182	0.80322		TRL-TAA2-1
0						TRT-AGT4-1
0						TRV-AAC1-5
0						LOC100131289
0						TRQ-CTG6-1
0						TRQ-TTG3-3
1.32281	1.47761	1.80719	0.817631	0.413568		H2BC13
1.30891	-0.138156	1.78621	-0.0773455	0.938349		H2AC13
3.93211	0.170702	0.89567	0.190586	0.84885		H3C10
0.184288	0.906773	4.08047	0.222223	0.824141		H2AC14
0.561213	2.60835	3.63536	0.717495	0.473069		H2BC14
0.178793	-1.01678	4.08047	-0.249182	0.80322		H2AC16
0.140303	0.906773	4.08047	0.222223	0.824141		H1-5
0						H3C11
0						H4C13
0.868291	3.23954	2.61417	1.23922	0.215263		H3C12
1.42567	1.72665	1.65723	1.04189	0.297461		H2AC17
0.311042	-0.0549971	3.65255	-0.0150572	0.987987		H2BC17
0						TRX-CAT1-7
0						TRG-GCC2-3
0						OR2B2
0.500326	2.41995	3.79158	0.638245	0.523314		OR2B6
4.05593	1.22842	1.16693	1.05269	0.292482		LOC124901506
0.667803	0.0821581	2.52388	0.0325522	0.974032		OR2B8P
0.15837	-1.01678	4.08047	-0.249182	0.80322		TRS-GCT5-1
0.341478	-1.92505	4.03677	-0.476878	0.633449		NKAPL
2.13021	-0.414859	1.55677	-0.266487	0.789864		LOC105374998
0						TRT-TGT1-1
0						TRL-AAG4-1
3.08751	0.0449384	1.25746	0.0357374	0.971492		LOC124901294
0						TRT-CGT1-1
2.07037	-1.03958	1.43363	-0.725139	0.468367		LOC124901295
0						GPX6
0.140303	0.906773	4.08047	0.222223	0.824141		GPX5
0.184288	0.906773	4.08047	0.222223	0.824141		TRI-TAT3-1
0.53382	-0.984105	2.6704	-0.368524	0.712483		LOC107986586
0						TRR-TCG5-1
2.6776	0.680623	1.17834	0.577614	0.563525		ZBED9-AS1
0						TRQ-TTG2-1
0						TRS-GCT4-1
0.341478	-1.92505	4.03677	-0.476878	0.633449		TRA-AGC3-1
1.00358	-0.0614839	2.0033	-0.0306913	0.975516		LOC105374996
0.184288	0.906773	4.08047	0.222223	0.824141		TRA-TGC2-1
0						TRT-CGT3-1
0.784896	1.77546	2.33486	0.760417	0.447005		LINC00533
0						TRA-AGC4-1
0						TRA-CGC2-1
0						TRA-AGC5-1
0						TRA-AGC7-1
0						TRT-AGT3-1
0						TRA-CGC4-1
0						TRV-AAC6-1
0.170739	-1.01678	4.08047	-0.249182	0.80322		TRR-CCG1-1
0						TRK-TTT7-1
0						TRA-TGC6-1
0						TRF-GAA6-1
0						TRF-GAA5-1
0						TRA-TGC1-1
0						TRF-GAA1-1
0						TRA-AGC1-1
0						TRA-TGC7-1
0						TRF-GAA3-1
0						TRA-AGC6-1
0						TRA-TGC5-1
0						TRF-GAA4-1
1.96749	0.454558	1.68659	0.269513	0.787535		LOC124901296
0						TRA-AGC2-1
0.521803	0.917963	2.69195	0.341003	0.733101		LINC01623
0						TRA-AGC2-2
0						TRR-CCG1-2
0						TRL-CAA1-1
0.587685	2.67595	2.90689	0.920554	0.357283		HCG14
0						TRL-CAA1-2
0						TRQ-CTG1-3
0.15837	-1.01678	4.08047	-0.249182	0.80322		TRL-AAG2-2
0.614157	2.73072	2.82702	0.965933	0.334078		LINC01556
0						TRM-CAT3-1
0						TRK-TTT3-3
0						TRM-CAT3-2
0						TRF-GAA1-2
0						TRE-CTC1-6
3.84315	0.577593	0.934252	0.618241	0.536417		HCG15
0.517839	2.45954	3.04811	0.806905	0.419721		TRL-AAG3-1
0						LOC105375002
0						OR2W1-AS1
0						OR2W1
0						OR2B3
0						OR2J1
0						OR2J3
0						OR2J2
0						LOC124901297
0						LINC03003
0						LOC105375006
0.170739	-1.01678	4.08047	-0.249182	0.80322		LOC105375005
0.140303	0.906773	4.08047	0.222223	0.824141		OR14J1
0						OR5V1
0						OR12D3
0						OR12D2
0						OR12D1
0						OR11A1
0						OR10C1
0						LOC105379641
0						OR2H1
0						LOC105375008
0						MAS1L
0						LOC124901486
0						LINC02829
0						LINC01015
0						OR2I1P
0						UBD
0						SNORD32B
0.727988	2.98535	2.73588	1.09119	0.275191		OR2H2
0.178793	-1.01678	4.08047	-0.249182	0.80322		MOG
0						ZFP57
4.9095	-1.08179	0.891271	-1.21377	0.224837		HLA-F
5.63477	-0.668711	0.909384	-0.735346	0.462129		HLA-F-AS1
0.705739	0.0710532	2.49906	0.0284319	0.977318		IFITM4P
2.12592	0.604902	1.25115	0.483476	0.628758		HCG4
0.15837	-1.01678	4.08047	-0.249182	0.80322		HLA-V
0.178793	-1.01678	4.08047	-0.249182	0.80322		HLA-G
2.69331	0.00682302	1.18343	0.00576546	0.9954		LOC105375010
0						HCP5B
0.33355	1.83412	4.03556	0.45449	0.649476		HCG4B
0.31674	-1.83097	4.04537	-0.452607	0.650832		LOC124901298
0.184288	0.906773	4.08047	0.222223	0.824141		HCG9
3.07305	-0.307666	1.15174	-0.267132	0.789368		HLA-J
7.08996	-0.0863105	0.72046	-0.119799	0.904642		RNF39
0						TRIM31
0						TRIM31-AS1
0						LOC124900227
0						TRIM40
0						TRIM10
0						TRIM15
3.06826	-0.0113397	1.06632	-0.0106345	0.991515		HCG17
6.05637	-0.325456	0.847452	-0.384041	0.700948		HLA-L
0						TRIM39-RPP21
0.977314	-2.26205	1.97674	-1.14433	0.252486		LOC105375012
0.170739	-1.01678	4.08047	-0.249182	0.80322		LINC02569
0						MIR877
0						MDC1-AS1
0.42091	2.19477	4.00139	0.548502	0.583347		IER3-AS1
0.184288	0.906773	4.08047	0.222223	0.824141		HCG20
0						LINC00243
0.140303	0.906773	4.08047	0.222223	0.824141		LINC02570
0						MIR4640
0						SFTA2
0						LOC124901299
0.341478	-1.92505	4.03677	-0.476878	0.633449		MUCL3
0.42091	2.19477	4.00139	0.548502	0.583347		HCG21
0						MUC21
0						MUC22
0.659398	-1.45874	2.91728	-0.500034	0.617051		HCG22
0						C6orf15
0.857911	0.499718	2.73747	0.182547	0.855153		PSORS1C1
0						PSORS1C2
1.29774	1.49791	1.81055	0.827325	0.408053		POU5F1
0.15837	-1.01678	4.08047	-0.249182	0.80322		PSORS1C3
3.72356	0.510025	1.05147	0.485059	0.627634		HCG27
0						LINC02571
0.345568	-0.0549965	3.52745	-0.015591	0.987561		LOC112267902
0						MIR6891
0.140303	0.906773	4.08047	0.222223	0.824141		LOC124901300
0.851538	1.90963	2.35804	0.809839	0.418032		MICA-AS1
4.64094	0.754266	1.0076	0.748579	0.454111		MICA
0						LINC01149
2.70137	-0.00011337	1.15804	-9.78982e-05	0.999922		HCP5
0.170739	-1.01678	4.08047	-0.249182	0.80322		HCG26
0.166775	0.906773	4.08047	0.222223	0.824141		MICB-DT
0.799701	-0.578034	2.40387	-0.24046	0.809974		MICB
0						MCCD1
2.35412	-0.441876	1.17489	-0.3761	0.706843		ATP6V1G2-DDX39B
0						DDX39B
0.349532	-1.95208	3.47806	-0.561255	0.574623		SNORD117
4.31357	-0.898409	1.18429	-0.758606	0.448088		SNORD84
1.25965	-0.828797	1.85019	-0.447952	0.654188		DDX39B-AS1
2.20601	-1.23649	1.44607	-0.855072	0.392511		LOC100287329
2.83603	0.124086	1.08139	0.114747	0.908646		LTA
0.166775	0.906773	4.08047	0.222223	0.824141		TNF
1.80627	1.35287	1.53549	0.881069	0.378281		LTB
0.79295	1.77558	2.32872	0.76247	0.445779		LST1
0.15837	-1.01678	4.08047	-0.249182	0.80322		NCR3
0.170739	-1.01678	4.08047	-0.249182	0.80322		AIF1
0.184288	0.906773	4.08047	0.222223	0.824141		SNORA38
0.184288	0.906773	4.08047	0.222223	0.824141		MIR6832
5.49327	0.60811	0.809451	0.751262	0.452495		APOM
3.68148	0.852733	1.11298	0.766171	0.443574		LY6G5C
2.51229	0.159498	1.15414	0.138196	0.890085		LOC105375019
0.355027	-0.0549964	3.49636	-0.0157296	0.98745		LOC105375018
0						MIR4646
0						LY6G6F-LY6G6D
0						LY6G6F
0						LY6G6E
0						LY6G6D
0.847421	-2.00114	2.3566	-0.849162	0.395791		LY6G6C
2.62597	-0.800583	1.13071	-0.708037	0.478922		MPIG6B
0.861523	-1.98052	2.34309	-0.84526	0.397966		MSH5-SAPCD1
0.50429	0.869621	3.15812	0.275361	0.783039		MSH5
0						SAPCD1
2.77856	0.792001	1.09471	0.723477	0.469387		SAPCD1-AS1
0.815958	3.12519	2.21799	1.40902	0.158829		SNORD48
1.49877	-1.86316	1.60382	-1.1617	0.245358		SNORD52
1.85565	-0.902939	1.4777	-0.611045	0.54117		SLC44A4
1.10678	0.385789	1.89935	0.203117	0.839044		EHMT2-AS1
0						C2-AS1
0						MIR1236
1.36827	-1.51791	2.04439	-0.742475	0.4578		PPT2-EGFL8
0.140303	0.906773	4.08047	0.222223	0.824141		EGFL8
0						MIR6721
0						MIR6833
0.780455	-0.760526	2.37124	-0.320729	0.748416		GPSM3
5.12829	1.00806	0.950127	1.06098	0.2887		NOTCH4
0						TSBP1-AS1
0						TSBP1
0						HCG23
0						BTNL2
1.29398	0.680118	1.61661	0.420706	0.67397		HLA-DRB5
0.280606	1.61867	4.05589	0.399091	0.689826		HLA-DRB6
4.71132	-0.452785	0.986987	-0.458755	0.64641		HLA-DRB1
0						HLA-DQA1-AS1
0						HLA-DQA1
0						HLA-DQB1
0						HLA-DQB1-AS1
0						LOC102725019
0.459399	0.674175	3.22808	0.208847	0.834568		HLA-DQA2
0						MIR3135B
0						HLA-DQB2
2.4619	-0.290761	1.14827	-0.253217	0.800101		HLA-DOB
0.368576	1.96024	4.02495	0.487021	0.626243		PSMB8-AS1
2.52997	-1.54398	1.32023	-1.16948	0.24221		HLA-DMB
5.85829	-0.813568	0.750989	-1.08333	0.278662		HLA-DMA
1.83337	-1.426	1.47964	-0.963747	0.335173		LOC124901302
1.03658	-2.30514	2.19737	-1.04904	0.294159		HLA-DPB2
0						LOC105375021
0.298673	-0.0549974	3.70248	-0.0148542	0.988149		HCG24
0.615413	-1.45798	2.97895	-0.489427	0.624539		MIR219A1
2.42994	1.39787	1.2143	1.15117	0.24966		LOC105375022
2.56487	-0.198338	1.51966	-0.130515	0.896159		HCG25
0						MIR6873
0						MIR6834
0						LOC124901303
0.170739	-1.01678	4.08047	-0.249182	0.80322		SMIM40
1.05271	0.0921522	2.22557	0.0414062	0.966972		KIFC1
2.47796	-0.623074	1.16177	-0.536313	0.591742		SYNGAP1-AS1
0						MIR5004
1.77144	0.182695	1.42476	0.128229	0.897968		LOC107986537
0.31674	-1.83097	4.04537	-0.452607	0.650832		GGNBP1
0.839367	-1.9877	2.31465	-0.858749	0.390479		LINC00336
0						LOC124901305
7.71564	0.0925626	0.669665	0.138222	0.890065		MIR3934
3.17243	0.711549	1.03213	0.6894	0.490572		LOC124901304
5.1167	1.45949	0.959793	1.52063	0.128352		LOC105375024
1.31857	-1.67992	1.84757	-0.90926	0.363213		MLN
0						LOC105375025
0.170739	-1.01678	4.08047	-0.249182	0.80322		LOC124901306
0.503384	0.833542	2.70819	0.307786	0.758245		LOC105375027
0						LINC01016
0						LOC105375026
0						MIR7159
0.170739	-1.01678	4.08047	-0.249182	0.80322		LOC107986590
0						LOC124901307
0						LOC124901308
0						MIR1275
0.643687	1.36943	2.50005	0.547763	0.583855		MIR6835
0						LOC124901535
0.166775	0.906773	4.08047	0.222223	0.824141		LOC105375028
0						LOC124901540
2.54063	1.42531	1.35459	1.05221	0.292703		LOC112267955
0.630138	-0.229903	2.55101	-0.0901225	0.92819		MIR7111
0.811016	0.503996	2.11051	0.238802	0.811259		TULP1
0.482961	0.833599	2.73785	0.304472	0.760768		LOC124901309
0						LOC101929309
0						LOC124901310
0.355027	-0.0549964	3.49636	-0.0157296	0.98745		LOC124900228
0						MIR5690
3.33715	0.597858	1.07637	0.555441	0.578593		LOC285847
0.337514	-0.0549967	3.55494	-0.0154705	0.987657		CLPSL2
0.357585	-1.98304	4.03173	-0.49186	0.622818		CLPSL1
0.184288	0.906773	4.08047	0.222223	0.824141		CLPS
6.20501	-0.961264	0.814639	-1.17999	0.238005		LOC124901311
3.62935	-0.0666202	0.977926	-0.068124	0.945687		SLC26A8
0.755716	-0.720032	2.80214	-0.256958	0.797211		LOC105375035
0.648557	-0.12256	2.53666	-0.0483155	0.961465		LOC105375034
0						LOC105375036
4.68246	1.53924	0.927379	1.65977	0.0969598		PNPLA1
0						BNIP5
6.99546	2.0995	0.91156	2.30319	0.0212679		ETV7
0.345568	-0.0549965	3.52745	-0.015591	0.987561		ETV7-AS1
0.87801	1.9547	2.34895	0.832158	0.40532		PXT1
0						MIR3925
4.00279	1.26547	0.952982	1.3279	0.18421		LOC105375038
5.56862	1.6507	0.895672	1.84298	0.0653322		RAB44
3.63136	-2.28689	1.15951	-1.97228	0.0485772		PI16
1.56909	0.441813	1.6522	0.267409	0.789154		FGD2
0						TMEM217B
0						LOC124901537
0						LOC105375040
0.66266	-0.00361038	2.52693	-0.00142876	0.99886		LOC107986531
2.72625	0.847423	1.26504	0.669877	0.502936		LINC02520
0.363081	-0.0549963	3.47083	-0.0158453	0.987358		LOC124901312
0						MIR4462
0						LOC124901313
6.17591	0.40476	0.774341	0.522715	0.601172		ZFAND3-DT
1.04299	1.07408	2.59953	0.413185	0.679471		LOC105375045
0.140303	0.906773	4.08047	0.222223	0.824141		BTBD9-AS1
3.60429	-0.722738	1.05257	-0.686644	0.492307		LOC105375044
0						DNAH8-DT
0.776491	0.468207	2.12282	0.220559	0.825436		DNAH8
0						LOC124900223
0						DNAH8-AS1
0						MIR9983
0						LOC105375046
1.62544	0.482097	1.3894	0.346982	0.728605		KCNK5
0.337514	-0.0549967	3.55494	-0.0154705	0.987657		KCNK17
0						LOC105375047
0						KCNK16
2.00353	-2.48002	1.6009	-1.54914	0.121347		LOC107986594
0						LOC124901487
1.19063	-2.54489	1.89683	-1.34166	0.179707		DAAM2-AS1
3.09413	1.8839	1.22838	1.53364	0.125117		LOC102723789
0						LOC105375049
0						LOC105375050
1.51663	-1.02379	1.55985	-0.656341	0.511605		LINC00951
6.38406	1.08556	0.761207	1.4261	0.153838		TDRG1
0.298673	-0.0549974	3.70248	-0.0148542	0.988149		LOC105379699
0.15837	-1.01678	4.08047	-0.249182	0.80322		LOC105375051
0						LOC101929535
0						LOC105375052
0						LOC105375053
2.49931	0.227076	1.24488	0.182407	0.855263		TSPO2
4.2105	-0.576589	0.981847	-0.587249	0.557036		APOBEC2
0.483515	-0.877137	3.18447	-0.275442	0.782977		TREML1
4.63472	3.0627	1.23969	2.47054	0.0134908		TREM2
0.178793	-1.01678	4.08047	-0.249182	0.80322		LOC107986595
3.03421	-0.72785	1.07805	-0.675157	0.499576		LOC105375055
7.48728	0.404633	0.684147	0.591441	0.554225		TREML4
0						TREML5P
0.184288	0.906773	4.08047	0.222223	0.824141		NCR2
0						LOC100505711
0						LOC107986538
0						LOC112267957
0						LINC01276
1.74929	0.154087	1.3569	0.113558	0.909588		FOXP4-AS1
0						MIR4641
0						MIR10398
7.85829	0.2912	0.722465	0.403065	0.686901		PGC
0						LOC124900222
0						LOC105375059
2.30477	0.710296	1.46296	0.48552	0.627308		C6orf132
0						GUCA1ANB-GUCA1A
0						CIMIP3
0						GUCA1A
0.337514	-0.0549967	3.55494	-0.0154705	0.987657		LOC105375061
4.72472	0.222616	0.967226	0.230159	0.817968		LOC124901316
7.74202	-1.0909	0.70407	-1.54943	0.121279		LOC124900214
0						LOC107986596
0						LOC124901534
0.63167	2.76615	2.41313	1.14629	0.251674		LOC124901317
0.166775	0.906773	4.08047	0.222223	0.824141		ATP6V0CP3
0						PTCRA
0.31674	-1.83097	4.04537	-0.452607	0.650832		CNPY3-GNMT
5.59815	-0.230226	0.861385	-0.267274	0.789258		GNMT
1.4928	-0.962024	1.74416	-0.551569	0.581244		SLC22A7
0.481782	-0.962201	3.20056	-0.300635	0.763693		LOC124901319
5.72519	-0.664608	0.818773	-0.811712	0.416957		CRIP3
2.35933	0.852764	1.52507	0.559164	0.57605		LOC124901227
0.66607	-0.0722516	2.52414	-0.0286242	0.977164		LOC105375065
0.178793	-1.01678	4.08047	-0.249182	0.80322		MIR6780B
0.33355	1.83412	4.03556	0.45449	0.649476		LOC124901522
0						LOC124900224
3.34528	-1.14428	1.44448	-0.792173	0.42826		LOC124901320
0.170739	-1.01678	4.08047	-0.249182	0.80322		LOC105375070
0.170739	-1.01678	4.08047	-0.249182	0.80322		LOC105375069
0.178793	-1.01678	4.08047	-0.249182	0.80322		LINC02537
0.166775	0.906773	4.08047	0.222223	0.824141		LOC105375068
7.24134	-0.0643476	0.784204	-0.0820546	0.934603		LINC01512
6.86218	-0.567434	0.908141	-0.624831	0.532082		LOC124901321
1.35826	-0.769375	1.64488	-0.467738	0.639972		LOC107986599
2.17923	2.46538	1.54911	1.59148	0.111501		CAPN11
0						LOC105375072
1.0297	-1.0084	1.82225	-0.55338	0.580003		MYMX
0						MIR4647
1.89168	0.93456	1.42898	0.654005	0.513109		LOC124901322
6.96416	0.933573	0.710751	1.3135	0.189014		SPATS1
0.170739	-1.01678	4.08047	-0.249182	0.80322		MIR4642
0.82735	-0.713497	2.1063	-0.338744	0.734802		LOC105375074
0						LOC105375075
0						LOC124901325
0.658142	2.81387	2.39623	1.17429	0.240278		LOC101929770
0						MIR586
0.140303	0.906773	4.08047	0.222223	0.824141		RUNX2-AS1
0						LOC124901518
0						LOC124901326
0.750019	0.398955	2.42979	0.164193	0.869579		LOC105375079
0						LOC101926915
0						RCAN2-DT
0						TDRD6-AS1
0.648557	-0.12256	2.53666	-0.0483155	0.961465		PLA2G7
0						MEP1A
0						ADGRF5
0						LOC124901488
0						ADGRF5-AS1
0						LOC105375080
0						LOC124901489
0						ADGRF1
0.517839	2.45954	3.04811	0.806905	0.419721		LOC105375081
0						LOC105375082
6.008	0.0976777	0.8742	0.111734	0.911034		CD2AP-DT
0.324591	1.79653	3.56083	0.504524	0.613893		ADGRF2P
0.525767	-0.962034	3.1146	-0.308878	0.757414		ADGRF4
5.13838	0.809769	0.862302	0.939078	0.347691		OPN5
0						LOC107986601
0.170739	-1.01678	4.08047	-0.249182	0.80322		LOC107986602
0.140303	0.906773	4.08047	0.222223	0.824141		LOC124901478
0						GLYATL3
0.184288	0.906773	4.08047	0.222223	0.824141		RHAG
0						CRISP2
0						CRISP3
0.166775	0.906773	4.08047	0.222223	0.824141		PGK2
0						LOC101927020
0.140303	0.906773	4.08047	0.222223	0.824141		LOC101927048
0						CRISP1
0						DEFB133
0						DEFB114
0						DEFB113
0						DEFB110
0						DEFB112
0						LOC100505985
0						LOC124901479
0						TFAP2D
0						LOC105375084
0						LOC124901490
4.73146	0.645773	0.846192	0.763151	0.445373		TFAP2B
0						LOC105375085
0						LOC124900230
2.50423	0.16921	1.27458	0.132757	0.894386		PKHD1
0						LOC101927082
0						LOC124900615
0						LOC105375087
0						LOC124901327
0						MIR206
0.15837	-1.01678	4.08047	-0.249182	0.80322		LINCMD1
0						MIR133B
0.487479	-2.44934	3.08701	-0.793434	0.427525		IL17A
0						LOC102724327
0.799701	-0.578034	2.40387	-0.24046	0.809974		IL17F
0						LOC124901328
3.61449	0.189567	1.27875	0.148245	0.88215		LOC124901329
0						GSTA7P
0.15837	-1.01678	4.08047	-0.249182	0.80322		GSTA2
0.342658	-0.0549966	3.53727	-0.0155477	0.987595		GSTA1
0						GSTA5
1.795	-0.419889	1.60239	-0.262039	0.793291		LOC105375091
0						LOC128092246
0						LOC128031835
2.50895	-1.45552	1.35934	-1.07075	0.28428		GCM1
0.671065	1.45586	2.92013	0.498561	0.618089		LOC124901332
0						MIR5685
0.515955	-2.51778	3.04355	-0.827252	0.408094		RPS16P5
3.44437	1.27689	1.26355	1.01056	0.312229		GCLC-AS1
2.22869	1.75627	1.44329	1.21685	0.22366		KILH
2.63778	-0.443232	1.19695	-0.3703	0.711159		LINC01564
0.784896	1.77546	2.33486	0.760417	0.447005		LOC124901334
0.65661	-0.134888	2.26445	-0.0595679	0.9525		LOC101927189
0						MLIP-IT1
0						MLIP-AS1
0.47511	-2.41286	3.84452	-0.627611	0.530259		LOC105375097
0.170739	-1.01678	4.08047	-0.249182	0.80322		LOC124901335
0.355027	-0.0549964	3.49636	-0.0157296	0.98745		LOC105375098
2.8856	1.28849	1.24056	1.03864	0.298973		TINAG
0						TINAG-AS1
2.84598	0.149332	1.14518	0.130401	0.89625		FAM83B
1.78625	-1.58961	1.57368	-1.01012	0.312437		LOC124901491
0.170739	-1.01678	4.08047	-0.249182	0.80322		GFRAL
1.55198	-1.91129	1.80102	-1.06123	0.288587		BMP5
0						LOC107986539
0						LOC105375100
5.04597	-0.356755	0.813074	-0.438772	0.660826		DST-AS1
2.15108	1.67097	1.6169	1.03344	0.301396		ZNF451-AS1
0.184288	0.906773	4.08047	0.222223	0.824141		LINC03001
0						MIR548U
0.802409	1.80721	2.09941	0.860814	0.38934		LOC105375103
0						TRI-AAT1-1
0.357585	-1.98304	4.03173	-0.49186	0.622818		LOC105375102
0.280606	1.61867	4.05589	0.399091	0.689826		TRA-AGC24-1
0						TRNAI-AAU
0.853696	-3.2475	3.20965	-1.01179	0.311638		LOC105375101
0						TRA-AGC13-2
0						TRM-CAT7-1
0						TRA-AGC12-3
6.34796	-0.557884	0.861657	-0.647454	0.517338		LINC00680-GUSBP4
1.3144	0.64987	1.6145	0.40252	0.687301		LOC101927293
0						LOC124901336
4.73349	-0.099321	0.977626	-0.101594	0.919079		PTP4A1
0						LOC124901228
7.19237	-0.94178	0.691856	-1.36124	0.173439		SCAT8
0						LOC105377836
0.459399	0.674175	3.22808	0.208847	0.834568		LOC107986608
0						LOC105377837
0						LOC107986607
0.15837	-1.01678	4.08047	-0.249182	0.80322		SLC25A51P1
0						LOC105377838
0						LOC105377840
0						LOC105377839
0						LOC105377841
0						LOC107986540
0						LOC124900229
0						LOC105377843
0.178793	-1.01678	4.08047	-0.249182	0.80322		LOC105377842
0						LOC105377845
0						LOC107986610
0						LOC105377844
0						LOC102723883
0						LOC105377846
0.481782	-0.962201	3.20056	-0.300635	0.763693		LINC02549
0						LOC127898563
0						LOC124901492
1.4103	-0.696573	1.78064	-0.391192	0.695656		LOC105377848
0						LOC105377847
0						LINC01610
3.47537	0.246187	1.3103	0.187887	0.850966		FAM135A-AS1
0						LOC105377850
0						LOC124901508
0.184288	0.906773	4.08047	0.222223	0.824141		LOC124901338
5.38695	-0.21131	0.791491	-0.266978	0.789486		LOC124901339
1.14158	0.218972	2.15878	0.101433	0.919207		MIR30C2
0						MIR30A
0.184288	0.906773	4.08047	0.222223	0.824141		LINC01626
0						LOC105377853
0						LOC107986611
0.675655	2.84306	2.38553	1.19179	0.233342		KCNQ5-DT
0						KCNQ5-IT1
0						LOC124901340
0.170739	-1.01678	4.08047	-0.249182	0.80322		LOC105377855
0						MIR4282
0.178793	-1.01678	4.08047	-0.249182	0.80322		KCNQ5-AS1
0						LOC122539213
0						KHDC1L
0.703153	-1.60221	2.88534	-0.555293	0.578695		DPPA5
0.798445	3.1013	2.22488	1.39392	0.163342		OOEP
0						OOEP-AS1
0						LOC124901538
0.477818	0.780492	2.74	0.284852	0.775758		DDX43
0.818944	-1.954	2.09605	-0.932226	0.35122		CGAS
3.23639	-0.0764626	1.03663	-0.0737608	0.941201		EEF1A1-AS1
3.6691	0.284134	1.12719	0.252073	0.800984		CD109-AS1
0.670159	1.42913	2.22754	0.641575	0.521149		LOC101928516
0.170739	-1.01678	4.08047	-0.249182	0.80322		LOC105377858
0.351063	1.89335	3.48043	0.543999	0.586442		SNORD156
0						LOC101928540
0						LOC124901509
0						MIR4463
0						LOC124901343
0						LOC124901542
4.92872	0.693568	0.858949	0.807462	0.419401		IMPG1
0						LINC02540
0.170739	-1.01678	4.08047	-0.249182	0.80322		LOC105377861
1.86192	-1.45579	1.73397	-0.83957	0.401149		LOC105377862
0.178793	-1.01678	4.08047	-0.249182	0.80322		LOC124901345
0.965297	-1.07461	1.98667	-0.540912	0.588568		LOC101928570
5.20899	-1.52743	0.896069	-1.70459	0.0882713		LOC105377864
0						LOC124901493
1.17535	-2.50829	2.13075	-1.17718	0.239122		MEI4
1.42512	2.79379	2.03172	1.37509	0.169104		LOC105377865
0.319096	-0.054997	3.62159	-0.0151858	0.987884		MIR10524
3.42916	-0.405468	1.19848	-0.338319	0.735122		LOC107986613
0.368576	1.96024	4.02495	0.487021	0.626243		LOC124901347
1.95706	3.30276	1.63598	2.01882	0.0435057		LCAL1
0.512218	-2.51035	3.75626	-0.668312	0.503934		LOC105377867
7.27652	0.337326	0.681912	0.494677	0.620828		LOC124901348
5.20211	-1.5625	0.86013	-1.81658	0.069281		LOC124901349
1.14118	-1.34927	1.90977	-0.706507	0.479873		LINC01621
0.170739	-1.01678	4.08047	-0.249182	0.80322		LOC107986614
1.2049	2.52139	2.18979	1.15143	0.249557		LOC124901350
0.499848	-2.47976	3.06698	-0.808535	0.418783		LOC124901351
0.368576	1.96024	4.02495	0.487021	0.626243		LOC112267962
0.140303	0.906773	4.08047	0.222223	0.824141		LOC105377869
7.25235	0.5888	0.697349	0.844341	0.398479		LOC105377871
0						LOC105377873
0						LOC124900219
0						LINC01526
0.618121	1.3307	2.52063	0.527925	0.597552		LINC02542
0.166775	0.906773	4.08047	0.222223	0.824141		LOC107986617
0						LOC105377874
0						LOC105377875
0						LOC124901352
0.487479	-2.44934	3.08701	-0.793434	0.427525		LOC105377876
0						LOC105377877
4.36686	-0.622676	1.19512	-0.521017	0.602355		PRSS35
0.482961	0.833599	2.73785	0.304472	0.760768		LOC105377879
0.178793	-1.01678	4.08047	-0.249182	0.80322		LINC02857
0						LOC107986621
0.15837	-1.01678	4.08047	-0.249182	0.80322		LOC107986620
0						LOC107986619
0						LINC01611
0						TBX18-AS1
0.758424	1.72556	2.39258	0.72121	0.47078		TBX18
0						LOC124901353
0						LOC124901494
0						LOC105377881
0.307078	1.7321	3.62052	0.478411	0.632358		LINC02535
0.65029	0.0438269	2.93486	0.0149332	0.988085		SNORD50A
1.17663	0.573917	2.51053	0.228605	0.819176		SNORD50B
7.4181	0.134996	0.680631	0.19834	0.842779		LOC101928842
0.325145	-0.0549969	3.59909	-0.0152808	0.987808		LOC124901354
0.986899	-0.0331391	1.80798	-0.0183293	0.985376		CGA
0						LOC124901356
1.19989	-0.458372	1.88536	-0.243122	0.807911		GJB7
1.80875	-0.916275	1.39231	-0.658098	0.510475		LOC124901357
0						LOC124901528
0						LOC101928911
0						LOC105377882
0.298673	-0.0549974	3.70248	-0.0148542	0.988149		LOC107986541
0						SPACA1
0.31674	-1.83097	4.04537	-0.452607	0.650832		LOC105377884
0						LOC105377885
0.341478	-1.92505	4.03677	-0.476878	0.633449		LOC124901358
0						LOC101928936
0.987251	0.971462	1.8363	0.529034	0.596782		PNRC1-DT
4.75966	-0.375785	0.814899	-0.461143	0.644696		LOC124901360
0						LOC105377889
3.64227	-0.327972	0.975805	-0.336104	0.736792		MDN1-AS1
0						LOC124901536
0.325145	-0.0549969	3.59909	-0.0152808	0.987808		GJA10
0						LOC105377890
0.819922	1.83414	2.32048	0.790413	0.429287		LOC124901361
2.17575	1.71898	1.39274	1.23424	0.217112		LOC105377891
0						MIR4464
0.840547	-0.663647	2.10004	-0.316016	0.75199		LOC124901362
1.1197	-0.452348	1.89544	-0.23865	0.811377		LOC124901363
0						LOC107986623
0						LOC105377893
0						LOC107986624
0						MIR4643
0						CASC6
0						LOC105377894
0						LOC124901505
0.98085	-0.119781	1.96625	-0.0609187	0.951424		LOC107986625
0.943266	0.906867	1.9921	0.455232	0.648942		LINC02531
0						LOC124901495
0						LOC124901507
0						LOC105377897
0						LOC105377899
0						TSG1
0.184288	0.906773	4.08047	0.222223	0.824141		LOC124901496
0						LOC105377901
0						LOC107986543
1.38591	0.0489818	1.64088	0.0298509	0.976186		LOC105377905
1.64937	3.05365	2.02132	1.51072	0.13086		FHL5
1.98145	-1.65267	1.46122	-1.13101	0.258049		LOC105377908
2.79439	-1.49422	1.49868	-0.997025	0.318752		LOC101927314
0						LOC105377909
0						LOC107986627
0						MIR2113
0						LOC105377910
2.23918	0.209032	1.2589	0.166044	0.868122		LOC124901364
0						MIR548AI
2.20874	0.643569	1.23163	0.522536	0.601297		LOC124901365
0.831314	-1.97517	2.36288	-0.835916	0.403202		PRDM13
4.5742	0.762633	0.966103	0.789391	0.429884		MCHR2
0						MCHR2-AS1
0						LOC105377911
1.53671	1.88553	1.98634	0.949247	0.342495		SIM1
0						SIM1-AS1
0						LOC124901545
0						LOC101927388
0						LOC105377913
0						LOC105377916
0						LOC124900225
0						LOC105377917
0						LOC102724443
0.617769	-0.193947	2.5604	-0.0757486	0.939619		LOC105377918
5.71342	-0.390068	0.863676	-0.451637	0.651531		LIN28B-AS1
5.66509	0.502493	0.892146	0.563241	0.573271		BVES-AS1
0.311042	-0.0549971	3.65255	-0.0150572	0.987987		LINC02836
0.166775	0.906773	4.08047	0.222223	0.824141		LOC105377923
2.41187	1.91791	1.27907	1.49945	0.133757		PRDM1
0						LOC105377924
0						LOC101927405
0.495884	-0.923182	2.71568	-0.339945	0.733898		LINC02526
0						LOC105377927
0.710055	0.0712303	2.88144	0.0247203	0.980278		LINC02532
0						MIR587
0.184288	0.906773	4.08047	0.222223	0.824141		LOC105377928
0.307078	1.7321	3.62052	0.478411	0.632358		LOC124901366
6.53899	0.383323	0.735305	0.521312	0.602149		SCML4
7.30733	-0.0521548	0.681592	-0.076519	0.939006		LOC124901368
2.50052	0.105518	1.27322	0.0828745	0.933951		LOC124901369
0.140303	0.906773	4.08047	0.222223	0.824141		LOC124901529
0						LOC124901371
1.88616	0.184945	1.48247	0.124755	0.900717		LOC124901370
1.15159	-0.527339	1.70534	-0.309229	0.757147		LOC124901372
0.337514	-0.0549967	3.55494	-0.0154705	0.987657		LOC107986629
1.86518	0.72519	1.64313	0.441346	0.658962		LINC00222
1.40231	0.156234	1.74992	0.0892806	0.928859		ARMC2-AS1
0						LOC124901374
0						LOC124901530
3.33868	0.0601448	1.13607	0.0529412	0.957779		ZBTB24-DT
1.56048	1.08802	1.49898	0.725839	0.467937		LOC107986631
0.15837	-1.01678	4.08047	-0.249182	0.80322		LOC105377937
0.614157	2.73072	2.82702	0.965933	0.334078		LOC102724586
1.24796	0.424616	1.88322	0.225474	0.82161		LOC105377936
2.376	2.5369	1.54775	1.63909	0.101194		SLC22A16
0						LOC105377938
0.363081	-0.0549963	3.47083	-0.0158453	0.987358		LOC105377940
0.834578	0.653066	2.34828	0.278104	0.780933		LOC105377939
0.337163	-1.90855	3.5148	-0.543004	0.587127		LOC105377941
0						SNORA40C
0						LOC124901533
2.38498	0.832591	1.24406	0.669251	0.503335		LOC124901375
0						SNORD166
0.311042	-0.0549971	3.65255	-0.0150572	0.987987		LOC124901377
0						MFSD4B-DT
3.06974	0.387086	1.02626	0.377183	0.706038		LOC124901378
6.85568	0.886221	0.811646	1.09188	0.274885		LOC107986522
1.01164	-0.0745213	1.80358	-0.0413187	0.967042		LOC105377944
0						LOC124901539
4.24946	-0.100454	0.968936	-0.103675	0.917428		LOC105377945
0						LINC02527
0.307078	1.7321	3.62052	0.478411	0.632358		LOC105377947
0.656259	-1.55364	2.49848	-0.621834	0.534051		CCN6
1.41657	2.79114	1.80767	1.54405	0.122576		LOC107986633
0.280606	1.61867	4.05589	0.399091	0.689826		LAMA4-AS1
7.19026	-0.49155	0.815105	-0.603051	0.546475		LOC107986632
1.34484	-0.0605703	1.5105	-0.0400994	0.968014		RFPL4B
0						LOC101927664
0						LOC124901541
0						LOC105377949
0						LOC107986634
0.170739	-1.01678	4.08047	-0.249182	0.80322		LOC105377950
0						LOC107986635
0						LOC107986636
0						LOC105377952
0						LOC105377956
6.74181	0.00549642	0.73073	0.00752183	0.993999		LOC105377953
0						LOC105377955
0.170739	-1.01678	4.08047	-0.249182	0.80322		LOC107986637
0						LOC124901497
0						LINC02518
2.5576	-0.439811	1.19967	-0.366612	0.713909		LOC124901379
0						LOC124901380
0.15837	-1.01678	4.08047	-0.249182	0.80322		LOC124901381
1.20162	-0.382839	1.69894	-0.225339	0.821715		MROCKI
0.684136	-1.52	2.4664	-0.61628	0.53771		LOC124901382
0.541874	-1.01376	3.09246	-0.327816	0.74305		LINC02880
0						LOC124901384
0						LOC124901383
1.64629	-1.35434	1.53277	-0.883594	0.376916		LOC107986638
0						LNCPOIR
0						LOC107986639
0.15837	-1.01678	4.08047	-0.249182	0.80322		LOC105377960
0						LOC105377961
0						LINC02534
0.15837	-1.01678	4.08047	-0.249182	0.80322		LOC124901385
5.44262	-0.699737	0.787726	-0.888301	0.374379		TPI1P3
1.15807	-3.69281	2.3391	-1.57873	0.114397		COL10A1
0						CALHM6-AS1
2.38846	1.33956	1.28371	1.0435	0.296715		CALHM6
2.52839	0.147935	1.11749	0.132382	0.894682		TRAPPC3L
2.03045	0.0917056	1.37842	0.0665296	0.946956		CALHM5
0						CALHM4
0.31674	-1.83097	4.04537	-0.452607	0.650832		FAM162B
0						LOC105377963
0.15837	-1.01678	4.08047	-0.249182	0.80322		GPRC6A
0.298673	-0.0549974	3.70248	-0.0148542	0.988149		RFX6
0						LOC105377964
0.482961	0.833599	2.73785	0.304472	0.760768		VGLL2
0.674325	-2.90852	2.75618	-1.05527	0.291301		ROS1
4.14829	0.262313	0.989194	0.265178	0.790872		LOC101927919
4.7339	0.0160955	0.84562	0.0190339	0.984814		LOC124901480
0.280606	1.61867	4.05589	0.399091	0.689826		LOC105377967
0.329109	-1.88015	3.54	-0.531116	0.595338		LOC124901387
6.65322	1.57066	0.757761	2.07277	0.0381938		BRD7P3
1.67736	-0.660612	1.4721	-0.448753	0.65361		PLN
0.363081	-0.0549963	3.47083	-0.0158453	0.987358		LOC124901388
0.351063	1.89335	3.48043	0.543999	0.586442		SELENOKP3
0.178793	-1.01678	4.08047	-0.249182	0.80322		LOC124901389
0						MIR548B
0						LOC285762
0.846394	1.8762	2.0884	0.898391	0.368977		LOC107986525
2.02446	0.437713	1.25354	0.34918	0.726954		LOC105377975
0						LOC105377972
0.872866	1.92534	2.30234	0.836255	0.403012		LOC124901390
0						MIR3144
0						LOC105377977
0.53382	-0.984105	2.6704	-0.368524	0.712483		LOC105377979
0.324591	1.79653	3.56083	0.504524	0.613893		LOC124901391
1.32838	-0.783367	1.52091	-0.515063	0.606509		LOC124901392
0						LOC124901393
0.140303	0.906773	4.08047	0.222223	0.824141		LOC105377984
0.451346	0.67365	3.24625	0.207517	0.835606		TRDN-AS1
2.06429	-0.368497	1.43111	-0.257489	0.796801		LOC105377981
0.324591	1.79653	3.56083	0.504524	0.613893		LOC124901394
4.02021	0.704426	0.949999	0.741501	0.458389		LOC100126584
0.31674	-1.83097	4.04537	-0.452607	0.650832		LOC107986640
0.184288	0.906773	4.08047	0.222223	0.824141		LOC102723341
0						LINC02523
0						TRE-CTC1-7
0.15837	-1.01678	4.08047	-0.249182	0.80322		NCOA7-AS1
0.881974	0.690573	2.37367	0.290931	0.771104		LOC124901397
0						MIR588
3.12027	0.449369	1.16356	0.386202	0.699347		LOC105377992
1.01443	-0.889787	2.23604	-0.397929	0.690682		LOC105377993
1.18843	-0.407597	1.88679	-0.216026	0.828967		LOC105377991
2.36323	-0.855082	1.21288	-0.705002	0.480809		LOC124901398
0.465448	0.780163	2.75912	0.282758	0.777362		KIAA0408
3.27655	-0.412553	1.28755	-0.320418	0.748652		LOC124901399
0.525767	-0.962034	3.1146	-0.308878	0.757414		MTCL3
3.90361	-0.350261	0.943168	-0.371366	0.710365		C6orf58
0						LOC105377995
0						LOC105377996
0						LINC02536
0						LOC124901400
5.50986	0.00399605	0.825868	0.00483861	0.996139		THEMIS
0.178793	-1.01678	4.08047	-0.249182	0.80322		PTPRK-AS1
5.74371	1.04954	0.885693	1.185	0.236018		LOC124900216
0						LOC124901543
0.184288	0.906773	4.08047	0.222223	0.824141		LOC105377998
3.45227	0.965466	1.10029	0.877463	0.380235		LOC124901401
2.81041	0.461843	1.10526	0.417859	0.67605		LOC102723409
0						TMEM244
0						LOC105377999
0.178793	-1.01678	4.08047	-0.249182	0.80322		LOC112267974
0.170739	-1.01678	4.08047	-0.249182	0.80322		LOC105378002
0						LOC105378003
0						SMLR1
0.368576	1.96024	4.02495	0.487021	0.626243		LOC105378004
0						LOC102723445
0.710055	0.0712303	2.88144	0.0247203	0.980278		LOC105378005
1.7793	1.31701	1.45135	0.907438	0.364175		ARG1
0.324591	1.79653	3.56083	0.504524	0.613893		OR2A4
4.0477	-0.354676	1.12881	-0.314203	0.753367		CTAGE9
0						MIR548H5
0						MIR548AJ1
1.96916	-0.0448427	1.38214	-0.0324445	0.974118		LINC01013
0.623818	-0.0495578	2.55528	-0.0193942	0.984527		TAAR9
0						TAAR8
0						TAAR6
0.82444	-0.634131	2.10493	-0.301259	0.763217		TAAR5
0						TAAR3P
0						TAAR2
0						TAAR1
0						VNN1
0						VNN3P
0.643687	1.36943	2.50005	0.547763	0.583855		VNN2
0.324591	1.79653	3.56083	0.504524	0.613893		LOC107986644
1.17613	2.47166	2.14871	1.1503	0.250022		SNORD101
1.67437	-3.11027	1.76893	-1.75828	0.0787004		SNORD100
3.01476	0.267398	1.08294	0.246918	0.804972		SNORA33
1.50926	-0.308507	1.58997	-0.194033	0.84615		LINC00326
1.8137	0.175298	1.31615	0.13319	0.894043		LOC124901403
5.96543	-0.375842	0.864612	-0.434694	0.663785		TARID
0						LOC124901402
0						LINC01312
0.507902	-2.49865	2.60476	-0.959263	0.337426		TCF21
0						LOC128092253
3.44162	-0.354464	1.50611	-0.235351	0.813936		LOC124901404
0.989683	-2.27752	2.01328	-1.13125	0.257949		HMGA1P7
1.13666	0.387897	1.85361	0.209266	0.834241		LOC124901531
0						LOC105378009
0.666272	-2.8953	2.38184	-1.21557	0.224148		CT69
0						LINC01010
0.483515	-0.877137	3.18447	-0.275442	0.782977		LINC03002
0.184288	0.906773	4.08047	0.222223	0.824141		LOC101928277
1.16604	0.366125	1.60249	0.228473	0.819279		MIR3662
5.22961	0.253756	0.82679	0.306917	0.758907		LOC124901405
0						LOC124901406
0						LOC105378010
7.62529	0.0624189	0.679129	0.0919103	0.926769		MYB
0.15837	-1.01678	4.08047	-0.249182	0.80322		LOC105378011
0						MIR548A2
0.82444	-0.634131	2.10493	-0.301259	0.763217		LOC124901407
0						LINC02524
0						LOC105378012
0.524361	-1.01413	3.12397	-0.32463	0.745461		LOC101928326
3.34368	-1.64017	1.12343	-1.45997	0.144299		LOC101928373
0.324591	1.79653	3.56083	0.504524	0.613893		PDE7B-AS1
6.03455	-0.130949	0.846347	-0.154722	0.87704		MTFR2
1.10914	1.21623	1.77752	0.68423	0.49383		LOC124901408
0.50429	0.869621	3.15812	0.275361	0.783039		MAP3K5-AS1
0.508254	-0.9621	3.14751	-0.30567	0.759856		LOC124901410
0						MAP3K5-AS2
0						LOC124900226
0.457043	-0.876379	3.24347	-0.270198	0.787008		SLC35D3
0.140303	0.906773	4.08047	0.222223	0.824141		NHEG1
2.3713	-0.429251	1.62819	-0.263637	0.792059		IL20RA
0						IL22RA2
0						LOC105378017
0.311042	-0.0549971	3.65255	-0.0150572	0.987987		LOC102723633
0.178793	-1.01678	4.08047	-0.249182	0.80322		OLIG3
0						LINC03004
0						LOC105378018
0						LOC124901411
0						LINC02539
1.39687	-0.00629729	1.78315	-0.00353155	0.997182		WAKMAR2
0						SIMALR
0						LINC02865
0						LOC105378021
0.178793	-1.01678	4.08047	-0.249182	0.80322		PBOV1
0.349532	-1.95208	3.47806	-0.561255	0.574623		SMIM28
0.178793	-1.01678	4.08047	-0.249182	0.80322		MIR3145
5.12081	1.0111	0.856984	1.17984	0.238064		ECT2L
0.166775	0.906773	4.08047	0.222223	0.824141		LOC124901516
3.21392	-0.167071	1.21945	-0.137006	0.891026		LOC107986650
0.31674	-1.83097	4.04537	-0.452607	0.650832		LOC102723690
1.85831	-3.26172	1.671	-1.95196	0.0509429		LOC107986651
4.81933	-0.691092	1.00975	-0.684421	0.493709		LINC01625
0						LOC105378023
0.140303	0.906773	4.08047	0.222223	0.824141		LOC105378024
0						FILNC1
2.00855	-0.503834	1.27633	-0.394752	0.693026		LINC02941
0.178793	-1.01678	4.08047	-0.249182	0.80322		LOC103352541
1.22955	0.369811	2.14399	0.172487	0.863055		LOC107986652
0						LOC124901412
0.166775	0.906773	4.08047	0.222223	0.824141		LOC105378025
0						MIR3668
0.495533	-2.46883	3.07381	-0.803182	0.42187		LOC105378027
0						LOC124901414
0.464895	2.32549	3.13404	0.742012	0.45808		LOC105378026
0						MIR4465
1.62469	-1.23185	1.58811	-0.775671	0.437943		LOC102723724
0.368576	1.96024	4.02495	0.487021	0.626243		LOC124901413
0						LOC105378029
0						LOC124901415
0.349532	-1.95208	3.47806	-0.561255	0.574623		LOC105378030
0.47511	-2.41286	3.84452	-0.627611	0.530259		LOC105378031
0						LOC107986654
0						GJE1
0						LINC02919
1.0427	0.980563	2.01234	0.487275	0.626063		LOC153910
3.18447	0.498646	1.08251	0.460638	0.645059		LINC01277
0.140303	0.906773	4.08047	0.222223	0.824141		LOC124901416
6.38678	0.461938	0.819969	0.563359	0.57319		LOC107986656
5.80485	-0.836535	0.774495	-1.0801	0.280096		LOC105378035
0.349532	-1.95208	3.47806	-0.561255	0.574623		PHACTR2-AS1
3.62657	0.484538	0.946894	0.511713	0.608852		ZC2HC1B
5.21991	0.870584	0.889159	0.979109	0.327526		HYMAI
0						LOC105378036
0						TRL-TAA1-1
1.86114	-0.327203	1.34534	-0.243212	0.807842		LOC124901418
0						SNORA98
0						TRQ-TTG4-1
1.17091	-0.434344	2.15296	-0.201743	0.840118		LOC105378039
4.61507	-0.279948	0.868388	-0.322377	0.747167		LOC124901419
2.1824	-1.76896	1.47888	-1.19614	0.231641		LOC124901420
0						ADGB-DT
0						LOC105378040
0.324591	1.79653	3.56083	0.504524	0.613893		LUADT1
0.684136	-1.52	2.4664	-0.61628	0.53771		LOC124901422
2.51214	-1.02252	1.17138	-0.872917	0.382708		LOC124901421
0.15837	-1.01678	4.08047	-0.249182	0.80322		LOC105378043
0.15837	-1.01678	4.08047	-0.249182	0.80322		LOC105378044
1.8977	0.797044	1.36826	0.582522	0.560215		LOC124901423
1.19753	-1.24702	2.10211	-0.593224	0.553031		LOC124901425
0.536378	-2.5699	3.70421	-0.693779	0.487821		UST-AS1
0						LOC124901424
0						UST-AS2
1.27682	1.51711	1.87192	0.810457	0.417678		LOC124901426
2.41847	1.4288	1.39102	1.02716	0.304346		SUMO4
5.14984	0.798117	0.837453	0.953029	0.340575		LOC124901526
3.58284	-0.182344	1.04047	-0.175252	0.860882		LOC645967
5.29654	0.0930226	0.835156	0.111384	0.911312		LOC107986660
0						LOC124901427
2.16579	1.68554	1.42344	1.18413	0.236363		RAET1E-AS1
1.13839	-0.571911	1.89399	-0.301962	0.762681		RAET1E
5.19242	0.0440878	0.88914	0.0495848	0.960453		RAET1G
0						LOC105378052
5.81689	0.534459	0.774755	0.689842	0.490293		RAET1K
0.678641	-2.91626	2.37446	-1.22818	0.21938		RAET1L
0.676209	1.4901	2.48757	0.599021	0.549159		LOC124901428
0						LOC124901527
0						LOC105378054
0.184288	0.906773	4.08047	0.222223	0.824141		IYD
0						LOC124901429
2.58913	0.619125	1.17028	0.52904	0.596778		LOC124901430
0						ARL4AP5
0.345568	-0.0549965	3.52745	-0.015591	0.987561		LOC124901432
0.170739	-1.01678	4.08047	-0.249182	0.80322		MIR12131
0.653903	-2.87086	2.82541	-1.01608	0.309589		LOC102723831
0						LOC124901433
1.75757	-0.409241	1.72907	-0.236683	0.812903		LOC124901434
0.140303	0.906773	4.08047	0.222223	0.824141		LOC124901436
0.140303	0.906773	4.08047	0.222223	0.824141		LOC107986528
7.53886	-0.583436	0.664839	-0.877561	0.380182		LOC124901435
2.88886	0.222128	1.06333	0.208897	0.834529		LOC107986529
1.10949	2.38197	1.91163	1.24604	0.212748		SYNE1-AS1
0						LOC124901437
0						LOC105378061
1.35194	-0.675745	1.78343	-0.378902	0.704761		MYCT1
0						VIP
0.715171	-2.98558	3.3846	-0.882109	0.377718		LINC02840
0						LOC124901440
0						LOC124901439
0						LOC105378066
2.37353	1.92947	1.40784	1.37052	0.170525		LOC107986661
0.91045	0.616817	2.70956	0.227645	0.819923		LOC105378067
6.48225	-0.0947787	0.76846	-0.123336	0.901841		LOC101928868
0.33355	1.83412	4.03556	0.45449	0.649476		MIR1273C
2.35086	-0.845508	1.23599	-0.684072	0.493929		CLDN20
0.859943	3.1869	2.24898	1.41704	0.156471		NOX3
0						LOC105378068
0.166775	0.906773	4.08047	0.222223	0.824141		LOC105378069
0.298673	-0.0549974	3.70248	-0.0148542	0.988149		LOC105378072
0						LOC101928923
0						LOC124901443
0						MIR1202
0						LOC124901442
0.184288	0.906773	4.08047	0.222223	0.824141		LOC124901441
0.674325	-2.90852	2.75618	-1.05527	0.291301		LOC105378071
0						SNORD28B
0.170739	-1.01678	4.08047	-0.249182	0.80322		LOC105378073
0						LOC124901444
0						MIR4466
0.178793	-1.01678	4.08047	-0.249182	0.80322		LOC124901445
2.37484	-3.64722	1.7132	-2.12889	0.0332635		LOC105378075
1.00323	-1.06652	1.8303	-0.582705	0.560092		LOC105378076
0						MIR3692
0						LOC107986663
0						SNX9-AS1
1.06077	0.0637304	1.99309	0.0319756	0.974491		SYNJ2-IT1
0						LOC124901447
0						SNORA116
0						MIR7161
0						MIR3918
0						EZR-AS1
0						LOC124901448
1.13957	0.331095	1.60436	0.206372	0.8365		LINC02901
7.83305	-0.104959	0.893729	-0.11744	0.906512		TAGAP
0.324591	1.79653	3.56083	0.504524	0.613893		LOC112267968
0.477466	-0.946961	2.74549	-0.344915	0.730158		LOC124901449
1.63337	-0.717119	1.50644	-0.476037	0.634048		FNDC1-AS1
0.311042	-0.0549971	3.65255	-0.0150572	0.987987		FNDC1-IT1
0						LOC105378084
0						LINC02529
0.311042	-0.0549971	3.65255	-0.0150572	0.987987		LOC101929142
5.1288	0.00540132	0.919367	0.00587504	0.995312		LOC105378085
1.45458	-0.448578	1.59066	-0.282007	0.777938		LOC124901450
4.4423	-0.636901	0.905132	-0.703656	0.481647		SOD2-OT1
1.15646	-1.42181	1.77486	-0.801082	0.423084		SNORA20
1.04473	1.19692	2.20525	0.542761	0.587295		SNORA29
3.66847	-1.81709	1.04992	-1.7307	0.0835051		PNLDC1
4.07784	-0.18508	0.920091	-0.201154	0.840578		MAS1
0.166775	0.906773	4.08047	0.222223	0.824141		AIRN
2.19931	0.785688	1.55568	0.505045	0.613527		LOC124901451
0.351063	1.89335	3.48043	0.543999	0.586442		LOC124901452
2.64285	-1.65398	1.17166	-1.41165	0.158052		SLC22A1
0						SLC22A2
0.499848	-2.47976	3.06698	-0.808535	0.418783		LOC105378088
2.05768	-0.417411	1.45537	-0.286807	0.77426		LOC124901453
1.85693	-1.3069	1.87939	-0.695388	0.486812		LPAL2
2.75786	-1.46507	1.41547	-1.03504	0.300649		LOC124901454
6.80427	-0.114524	0.693589	-0.165118	0.868851		PLG
0						LOC112267969
0						LOC105378093
4.64822	0.16944	0.859763	0.197078	0.843766		LOC102724087
0.355027	-0.0549964	3.49636	-0.0157296	0.98745		LOC105378094
0						LOC124901457
0.337514	-0.0549967	3.55494	-0.0154705	0.987657		LOC105378098
0						LOC105378097
0.705739	0.0710532	2.49906	0.0284319	0.977318		LOC105369171
0						PACRG-AS2
2.21597	1.20991	1.42075	0.851598	0.394437		PACRG-AS3
0.178793	-1.01678	4.08047	-0.249182	0.80322		LOC105378095
0.325145	-0.0549969	3.59909	-0.0152808	0.987808		PACRG-AS1
0.828529	0.535223	1.94106	0.275737	0.78275		LOC105378099
1.15744	1.2594	1.87187	0.672806	0.501071		LOC105378100
0						CAHM
0						LOC102724152
0						LOC124901498
0						LOC105378104
0						LOC124901499
0.841101	-1.94686	2.30523	-0.84454	0.398367		LOC105378102
0.501028	-0.877586	3.15103	-0.278507	0.780623		LOC105378106
0						LOC105378109
0.166775	0.906773	4.08047	0.222223	0.824141		LOC105379712
0.166775	0.906773	4.08047	0.222223	0.824141		LOC107986667
5.66628	-1.77197	1.11134	-1.59445	0.110836		MEAT6
0						LOC105378113
0						LOC105378116
0						LOC105378117
0						TBXT
0						LNCDAT
0						LOC101929297
0						LOC107986668
0.517839	2.45954	3.04811	0.806905	0.419721		LOC124901460
3.95233	0.649668	0.971901	0.668451	0.503846		RPS6KA2-IT1
0						MIR1913
0						LOC107986671
3.52469	-0.102091	0.987071	-0.103428	0.917623		LOC124901459
1.46181	0.30453	1.55662	0.195636	0.844895		LOC124901461
0.495533	-2.46883	3.07381	-0.803182	0.42187		RPS6KA2-AS1
1.98338	0.366975	1.38306	0.265336	0.790751		LOC105378120
0.178793	-1.01678	4.08047	-0.249182	0.80322		MIR3939
7.31312	-0.196377	0.691719	-0.283898	0.776489		CCR6
0						LOC107986672
0						LOC112267970
0						GPR31
0						LOC105378123
0.178793	-1.01678	4.08047	-0.249182	0.80322		TCP10L2
0						LOC124901462
1.52877	-0.356202	1.5545	-0.229142	0.818759		HPAT5
3.32797	-0.618642	1.03859	-0.595655	0.551406		LOC102724220
3.14322	-0.5753	1.12911	-0.509515	0.610391		LOC102725048
0.526946	0.983232	3.13047	0.314084	0.753457		UNC93A
0.319096	-0.054997	3.62159	-0.0151858	0.987884		TTLL2
0						TCP10L3
0.170739	-1.01678	4.08047	-0.249182	0.80322		LOC105378126
0						LOC105378127
0						LOC105378128
0						LOC107986546
0						LOC124901463
2.0745	1.66339	1.60917	1.03369	0.301279		LOC105378129
0						LOC124901464
0						LOC105378130
0						LOC105378131
2.84332	1.18517	1.17972	1.00462	0.315079		LINC02538
7.11611	0.703482	0.867108	0.811297	0.417195		LOC124901465
3.40071	0.856233	1.03846	0.824519	0.409644		LINC02487
0						LOC107986547
0.184288	0.906773	4.08047	0.222223	0.824141		LINC01558
0.33355	1.83412	4.03556	0.45449	0.649476		LOC441179
3.74133	0.221039	0.990792	0.223094	0.823463		LOC107986673
0						HGC6.3
0						KIF25-AS1
2.31111	0.80277	1.17585	0.682717	0.494786		KIF25
0						LOC105378135
0.850912	-0.564506	2.09457	-0.269509	0.787538		FRMD1
0						LOC107986548
0						LOC105378137
0						LOC124901501
0.814629	-1.94685	2.32407	-0.83769	0.402205		LOC101929420
7.26089	1.34326	0.846848	1.58619	0.112696		DACT2
0						LOC105378139
0						LOC107986549
0						LOC105378140
0						LOC105378141
0						LOC124901466
0						LOC124901467
0						LOC124901468
0.482961	0.833599	2.73785	0.304472	0.760768		LOC105378142
1.94921	1.58149	1.52254	1.03871	0.298937		LOC105378143
0.140303	0.906773	4.08047	0.222223	0.824141		LOC107986550
0						LOC105378144
0						LOC105378146
0.184288	0.906773	4.08047	0.222223	0.824141		LOC105378145
0.178793	-1.01678	4.08047	-0.249182	0.80322		LOC101929460
0						LOC102724357
0.877456	3.21759	2.63454	1.22131	0.221969		LOC124901469
0.861523	-1.98052	2.34309	-0.84526	0.397966		LINC01615
0.178793	-1.01678	4.08047	-0.249182	0.80322		LINC02544
0.529856	0.917681	2.68126	0.342257	0.732158		LOC124901470
0.140303	0.906773	4.08047	0.222223	0.824141		LOC105378148
0.762388	0.347872	2.79786	0.124335	0.90105		LOC124901472
0.487479	-2.44934	3.08701	-0.793434	0.427525		LINC02519
0						LOC124901473
0.80866	-0.53685	2.76533	-0.194136	0.846069		LOC124901471
2.04344	1.06242	1.33167	0.79781	0.424981		LINC00242
2.30993	0.344285	1.21358	0.283693	0.776646		LINC00574
0						LOC105378149
0						LOC107986674
0						LOC107986675
0.325145	-0.0549969	3.59909	-0.0152808	0.987808		LOC100131532
0.140303	0.906773	4.08047	0.222223	0.824141		LOC105378150
0						LOC101929614
0						LOC105378153
0						LOC102724511
0						LOC154449
0						LOC285804
0						LINC01624
0						MIR4644
0.684136	-1.52	2.4664	-0.61628	0.53771		LOC107986676
2.12329	-0.269221	1.35597	-0.198545	0.842619		LOC124901477
0.512218	-2.51035	3.75626	-0.668312	0.503934		LOC124901235
0.178793	-1.01678	4.08047	-0.249182	0.80322		LOC124901476
0.447382	2.28052	3.16666	0.720167	0.471422		LOC105378157
6.17069	1.0523	0.757127	1.38986	0.164573		LOC102723872
0.140303	0.906773	4.08047	0.222223	0.824141		LOC105375112
0						LOC105375113
0						LOC101929756
0						LOC105375114
0.325145	-0.0549969	3.59909	-0.0152808	0.987808		LINC03015
0						LINC03014
0.178793	-1.01678	4.08047	-0.249182	0.80322		LOC105375116
0						LOC105375115
0.368576	1.96024	4.02495	0.487021	0.626243		LOC124901806
1.60557	-0.0705696	1.50597	-0.0468599	0.962625		LOC124901808
1.4267	-0.544743	1.78974	-0.30437	0.760846		LOC124901807
0.15837	-1.01678	4.08047	-0.249182	0.80322		FOXL3
0						FOXL3-OT1
0						LOC105375118
0						LOC124901809
0.782188	-0.626919	2.41324	-0.259783	0.795031		LOC442497
1.81751	0.147899	1.60548	0.0921216	0.926601		LOC116435278
1.22205	-0.409876	1.69747	-0.241463	0.809196		LOC112267991
0.63348	-2.8272	3.50078	-0.807591	0.419326		LOC124901566
0.170739	-1.01678	4.08047	-0.249182	0.80322		PRKAR1B-AS2
0.311042	-0.0549971	3.65255	-0.0150572	0.987987		PRKAR1B-AS1
0.521451	-0.946988	2.68272	-0.352995	0.724092		LOC105375119
1.13117	-0.500343	1.7071	-0.293096	0.769449		LOC124901567
5.56634	-0.324177	0.827982	-0.391527	0.695408		LOC124901568
2.777	0.521273	1.48049	0.352096	0.724766		LOC124901569
3.66673	-0.28567	1.10263	-0.25908	0.795574		LOC124901570
2.57664	-0.117311	1.14634	-0.102336	0.91849		MIR339
1.58146	0.432163	1.52358	0.283651	0.776678		LOC105375120
0						LOC124901572
6.58548	0.891117	0.783735	1.13701	0.255533		TMEM184A
0						LOC105375303
0.15837	-1.01678	4.08047	-0.249182	0.80322		LNCRI
0.69219	-1.53649	2.21135	-0.694822	0.487167		LOC124901819
2.36169	-1.90854	1.32699	-1.43825	0.150364		LOC105375124
1.74011	0.0315877	1.96064	0.0161109	0.987146		ELFN1-AS1
0.166775	0.906773	4.08047	0.222223	0.824141		LOC100127955
0						MIR4655
0.664664	-0.167386	2.5254	-0.0662809	0.947154		LOC124901573
0						SNORA114
0.499848	-2.47976	3.06698	-0.808535	0.418783		LOC105375127
0.473854	2.35088	3.11857	0.753832	0.45095		LOC105375126
0						MIR6836
0.329109	-1.88015	3.54	-0.531116	0.595338		GRIFIN
0.820124	-0.625218	2.10621	-0.296846	0.766584		LOC107986759
1.2516	-0.818781	1.8509	-0.442369	0.658222		MIR4648
1.49736	-1.9108	1.80513	-1.05854	0.289809		LOC107986760
0.15837	-1.01678	4.08047	-0.249182	0.80322		CARD11
0.881974	0.690573	2.37367	0.290931	0.771104		CARD11-AS1
0						LOC105375130
0.614157	2.73072	2.82702	0.965933	0.334078		LOC100129603
2.60672	-0.848406	1.14468	-0.741176	0.458587		LOC124901574
0.178793	-1.01678	4.08047	-0.249182	0.80322		LOC124901575
3.25408	0.791482	1.10338	0.717325	0.473173		LOC124901577
0.170739	-1.01678	4.08047	-0.249182	0.80322		LOC124901576
0.341478	-1.92505	4.03677	-0.476878	0.633449		LOC105375131
0						LOC124901578
0						LOC124901579
0						LOC105375133
5.95744	-0.736729	0.787359	-0.935697	0.349429		LOC124901580
2.77736	-2.85637	1.48939	-1.91782	0.055134		LOC124901581
1.45082	-1.10896	1.56471	-0.708734	0.47849		MIR4656
0						SNORD165
6.83561	-1.00794	0.700661	-1.43856	0.150277		PAPOLB
6.67954	-0.926509	0.80459	-1.15153	0.249515		RBAK-RBAKDN
1.61947	1.18819	1.53504	0.774044	0.438905		RBAKDN
0.15837	-1.01678	4.08047	-0.249182	0.80322		LOC124901847
0.345568	-0.0549965	3.52745	-0.015591	0.987561		MIR589
1.26254	-1.31757	2.52355	-0.522108	0.601595		LOC221946
0.184288	0.906773	4.08047	0.222223	0.824141		RNF216-IT1
0						MIR6874
4.90958	0.309041	0.877672	0.352115	0.724752		OCM
3.80849	0.0558769	0.977473	0.0571646	0.954414		RSPH10B
1.33443	-0.704988	1.78455	-0.395052	0.692805		SNORA80D
0						FAM220A
0						SMIM10L3
3.25606	1.19724	1.16367	1.02884	0.303555		LOC124901583
4.19059	0.0286554	0.945402	0.0303103	0.97582		SPDYE20P
1.30446	-1.74999	1.81541	-0.963962	0.335065		LOC112267992
0						LOC107986763
7.67329	-0.503071	0.884354	-0.568857	0.569453		LOC105375138
0.170739	-1.01678	4.08047	-0.249182	0.80322		LOC124901585
0						MIR3683
2.72859	1.07333	1.27302	0.843135	0.399153		LOC100131257
0						LOC124901584
1.79222	0.712646	1.34787	0.528719	0.597		LINC03016
1.28954	-0.81138	1.64976	-0.491817	0.622849		LOC107986764
5.25874	1.07455	0.890087	1.20724	0.22734		LOC105379719
2.65405	-1.59586	1.21808	-1.31014	0.190149		LOC124901586
1.83711	0.765746	1.41773	0.540123	0.589112		GLCCI1-DT
0						LOC105375142
0						LOC124901587
6.152	1.19842	0.889799	1.34684	0.178032		ICA1-AS1
0						LOC105375144
0						PER3P1
0.351063	1.89335	3.48043	0.543999	0.586442		LOC105375145
0						LOC105375147
1.54576	0.51706	1.75449	0.294707	0.768218		LOC105375146
0						LOC105375149
0.140303	0.906773	4.08047	0.222223	0.824141		LOC105375150
0						LOC124901860
0						LOC124901588
0						LOC107986766
0.178793	-1.01678	4.08047	-0.249182	0.80322		LOC124900231
0						LOC100131472
1.43534	0.275673	1.73045	0.159307	0.873427		LOC107986767
0.324591	1.79653	3.56083	0.504524	0.613893		LOC124901590
0						LOC105375151
0.337514	-0.0549967	3.55494	-0.0154705	0.987657		LOC124901589
3.10963	0.101213	1.0308	0.0981879	0.921783		VWDE
1.16514	0.338355	1.84918	0.182976	0.854817		LOC105375154
0						LOC105375155
0.341478	-1.92505	4.03677	-0.476878	0.633449		LOC105375156
2.12286	1.11773	1.25787	0.888586	0.374226		LOC107986768
0						LOC105375157
0						LOC124900237
0.140303	0.906773	4.08047	0.222223	0.824141		LOC105375158
0.512218	-2.51035	3.75626	-0.668312	0.503934		LOC107986770
0.79004	1.80713	2.10619	0.858007	0.390888		LOC105375161
0.341478	-1.92505	4.03677	-0.476878	0.633449		LOC105375162
5.05997	-2.16966	1.17413	-1.84789	0.0646179		LOC105375164
0.614157	2.73072	2.82702	0.965933	0.334078		AGMO
0						LOC124901592
0						LOC124901591
0						MEOX2
0						LOC105375166
0						LINC02587
0						LOC101927558
0.482961	0.833599	2.73785	0.304472	0.760768		LOC105375167
0.307078	1.7321	3.62052	0.478411	0.632358		CRPPA-AS1
5.24338	-0.711695	0.855369	-0.832033	0.405391		LOC105375168
0.178793	-1.01678	4.08047	-0.249182	0.80322		LRRC72
2.85266	0.255523	1.18978	0.214765	0.82995		LOC105375169
0						AGR2
3.59897	-0.0751321	0.987259	-0.0761017	0.939338		AGR3
0.47511	-2.41286	3.84452	-0.627611	0.530259		LOC124901594
0.337514	-0.0549967	3.55494	-0.0154705	0.987657		LOC105375170
0.526946	0.983232	3.13047	0.314084	0.753457		LOC124901595
0						LOC124901596
0						LOC107986772
3.85178	0.900234	0.985898	0.913111	0.361184		LOC101927609
0.345568	-0.0549965	3.52745	-0.015591	0.987561		LOC105375171
0.823386	0.473494	2.10531	0.224905	0.822053		LINC02888
0.280606	1.61867	4.05589	0.399091	0.689826		LOC105375172
0.15837	-1.01678	4.08047	-0.249182	0.80322		LINC02889
0						MIR1302-6
0.740006	1.6606	2.83089	0.5866	0.557473		LOC124901598
0						HDAC9-AS1
1.13548	-0.510686	1.8934	-0.269719	0.787376		LOC124901597
0						FERD3L
1.97407	-0.134335	1.45183	-0.092528	0.926279		LOC107986773
0.481782	-0.962201	3.20056	-0.300635	0.763693		LOC105375179
1.38139	1.59975	1.73613	0.921448	0.356816		LOC105375180
0						MIR3146
5.13153	-0.298642	1.03177	-0.289447	0.772239		LOC107986774
0.679619	1.4674	2.48079	0.591506	0.554182		LOC105379720
6.25008	2.08254	0.8888	2.34309	0.0191246		LOC101927668
0						LOC105375181
4.65848	0.56247	0.873621	0.643838	0.519681		MACC1
0.368576	1.96024	4.02495	0.487021	0.626243		MACC1-AS1
0						GIRGL
0						LOC101927769
0						LOC124900239
0.280606	1.61867	4.05589	0.399091	0.689826		ABCB5
0						LINC01162
0						MIR1183
0.515955	-2.51778	3.04355	-0.827252	0.408094		LOC105375183
0.178793	-1.01678	4.08047	-0.249182	0.80322		LOC124901599
0.170739	-1.01678	4.08047	-0.249182	0.80322		LOC107986775
2.16523	-0.378715	1.55934	-0.242869	0.808107		STEAP1B-AS1
0.178793	-1.01678	4.08047	-0.249182	0.80322		LOC401312
0.184288	0.906773	4.08047	0.222223	0.824141		IL6-AS1
1.40084	-0.742386	1.6429	-0.451875	0.651359		IL6
0.852091	0.688296	2.34161	0.293941	0.768803		LOC112267993
4.30491	-0.496422	0.911574	-0.544577	0.586045		SNHG26
0						SNORD93
1.51858	1.90068	1.95699	0.971222	0.331437		LOC107986776
0						LOC124901600
0						LOC105375185
1.66428	0.490244	1.47395	0.332605	0.739433		LOC105375186
0.649183	2.79673	2.79032	1.0023	0.3162		LOC101927890
0						SNORD65C
0						LOC105375187
5.76971	1.28562	0.808173	1.59077	0.111661		STK31
0						LOC124901835
0						LOC105375188
0						LOC124901831
0						LOC124901601
2.65322	1.09981	1.15079	0.955703	0.339223		LOC124901820
0						LOC124901603
0.325145	-0.0549969	3.59909	-0.0152808	0.987808		LOC124901602
2.46072	-0.228767	1.19808	-0.190944	0.848569		LOC105375191
0.516307	-0.984372	2.69364	-0.365444	0.71478		NPVF
0.345568	-0.0549965	3.52745	-0.015591	0.987561		LOC124901858
0.528325	-2.54693	3.02393	-0.842261	0.399642		LOC105375193
0.671065	1.45586	2.92013	0.498561	0.618089		LOC105375195
0.140303	0.906773	4.08047	0.222223	0.824141		LOC105375194
0.166775	0.906773	4.08047	0.222223	0.824141		LOC124901604
0						LOC105375196
2.47656	-0.645081	1.14771	-0.56206	0.574075		LINC03007
0						LOC100506236
0						LOC105375199
0.521803	0.917963	2.69195	0.341003	0.733101		LOC105375200
0.140303	0.906773	4.08047	0.222223	0.824141		MIR148A
1.89268	-0.925749	1.70282	-0.543658	0.586677		LOC105375198
1.6688	-0.667183	1.50694	-0.442741	0.657953		LOC105375202
6.48261	-0.130947	0.757469	-0.172874	0.862751		KIAA0087
0.337514	-0.0549967	3.55494	-0.0154705	0.987657		LOC124901605
0.337514	-0.0549967	3.55494	-0.0154705	0.987657		LINC03095
2.8159	-1.72882	1.37462	-1.25767	0.20851		LOC101928077
0						LINC02860
0						LOC124901606
0.477466	-0.946961	2.74549	-0.344915	0.730158		HOXA1
0.969386	-0.0613453	1.9691	-0.031154	0.975147		HOTAIRM1
0						HOXA2
0.15837	-1.01678	4.08047	-0.249182	0.80322		HOXA3
0						HOXA-AS2
0						HOXA4
0						HOXA-AS3
0.184288	0.906773	4.08047	0.222223	0.824141		HOXA5
0						HOXA6
0						HOXA7
0						HOXA10-HOXA9
0						HOXA9
0.166775	0.906773	4.08047	0.222223	0.824141		HOXA10-AS
0						MIR196B
0.140303	0.906773	4.08047	0.222223	0.824141		HOXA10
0						HOXA11
0						HOXA11-AS
0						HOXA13
1.39723	0.714971	1.78531	0.400475	0.688806		HOTTIP
0						EVX1-AS
0.184288	0.906773	4.08047	0.222223	0.824141		EVX1
0						LOC107986733
0						LOC105375206
0.15837	-1.01678	4.08047	-0.249182	0.80322		LOC105375207
1.70295	-0.388027	1.6603	-0.233709	0.815211		LOC107986699
0.33355	1.83412	4.03556	0.45449	0.649476		TSL
0						LOC105375211
0.351063	1.89335	3.48043	0.543999	0.586442		TAX1BP1-AS1
0.15837	-1.01678	4.08047	-0.249182	0.80322		LOC105375208
1.1411	2.42994	1.87436	1.29641	0.194836		JAZF1-AS1
3.34518	0.484866	1.126	0.43061	0.666752		CPVL-AS2
0.552864	2.54911	3.67933	0.69282	0.488423		CPVL-AS1
0.547369	0.982289	3.09411	0.31747	0.750887		LOC128966558
0.307078	1.7321	3.62052	0.478411	0.632358		CHN2-AS1
0						MIR550A3
7.73667	-0.430581	0.689002	-0.624935	0.532014		ZNRF2P2
0						LOC124901827
7.52153	-0.787305	0.813262	-0.968084	0.333003		FKBP14-AS1
5.45319	-0.823441	0.84992	-0.968845	0.332623		LOC105375216
2.008	-0.033461	1.27684	-0.0262061	0.979093		LOC105375217
0						LOC105375218
0						MIR550B1
0						MIR550A1
4.70108	-0.0573578	0.854333	-0.0671376	0.946472		LINC01176
2.63008	-0.0718005	1.17689	-0.0610088	0.951352		LOC124901609
4.39643	-1.08925	0.939654	-1.1592	0.246376		LOC124901608
0.184288	0.906773	4.08047	0.222223	0.824141		LOC105375220
0						LOC105375219
0						INMT-MINDY4
3.83188	0.0907333	1.01871	0.0890666	0.929029		INMT
6.64855	-0.452646	0.760233	-0.595405	0.551573		MINDY4
1.72726	1.29417	1.4284	0.906026	0.364922		GHRHR
2.89789	-1.11285	1.17946	-0.943525	0.345412		LOC105375221
0.325145	-0.0549969	3.59909	-0.0152808	0.987808		LOC107986781
2.97364	-0.0374252	1.18433	-0.0316004	0.974791		LOC107986782
0.670159	1.42913	2.22754	0.641575	0.521149		LOC105375224
0.623265	1.36916	2.52118	0.543062	0.587087		LOC100130673
0						MIR550B2
0						MIR550A2
1.00476	0.994694	1.83409	0.542337	0.587587		LOC124901610
2.52937	1.42108	1.20722	1.17715	0.239138		LOC124901611
0						FLJ20712
0						LOC124901612
0.87683	0.618716	2.33023	0.265517	0.790611		LOC124901613
0						NPSR1-AS1
0						NPSR1
0						MIR548N
1.05818	-1.0413	2.00505	-0.519338	0.603525		LOC102724723
0.851538	1.90963	2.35804	0.809839	0.418032		TBX20
0.599702	1.25069	2.98801	0.41857	0.67553		LOC401324
0						LOC105375230
1.28871	-0.866234	1.84811	-0.468713	0.639275		LOC124901614
3.14589	-1.56245	1.14473	-1.3649	0.172285		LOC124901615
0.368576	1.96024	4.02495	0.487021	0.626243		LOC107986734
0.802963	0.522879	2.11407	0.247333	0.804651		LOC105375233
0						LOC124901616
0.15837	-1.01678	4.08047	-0.249182	0.80322		LOC124901617
0.140303	0.906773	4.08047	0.222223	0.824141		LOC101928618
0						AOAH-IT1
1.38565	0.849697	1.82085	0.466648	0.640752		LOC105375235
0						MIR1200
0						ELMO1-AS1
0						LOC124901833
0.464895	2.32549	3.13404	0.742012	0.45808		GPR141
0.363081	-0.0549963	3.47083	-0.0158453	0.987358		NME8
3.28772	-1.03194	1.10484	-0.93402	0.350294		LOC105375236
0						TRGC2
0						TRGJ2
0						TRGJP2
0						TARP
0						TRGC1
0						TRGJ1
0						TRGJP
0						TRGJP1
0						TRGV11
0						TRGVB
0						TRGV10
0						TRGV9
0						TRGVA
0						TRGV8
0						TRGV7
0						TRGV6
0.15837	-1.01678	4.08047	-0.249182	0.80322		TRG-AS1
0						TRGV5P
0						TRGV5
0						TRGV4
0						TRGV3
0						TRGV2
0						TRGV1
0.324591	1.79653	3.56083	0.504524	0.613893		CFAP144P1
1.01164	-0.0745213	1.80358	-0.0413187	0.967042		POU6F2-AS2
0						LOC105375239
0						SNORA20B
0						POU6F2-AS1
0						LOC105375238
4.8236	-0.178499	0.897935	-0.198788	0.842429		LOC105375237
2.15495	0.136232	1.3257	0.102762	0.918152		YAE1-DT
0.597346	-0.144187	2.98999	-0.0482234	0.961538		LOC101928688
6.85156	0.474301	0.758232	0.625535	0.53162		CDK13-DT
0						LOC105375245
0.940558	-1.03704	2.32331	-0.446364	0.655335		SUGCT-AS1
0.184288	0.906773	4.08047	0.222223	0.824141		LOC105375244
0.614157	2.73072	2.82702	0.965933	0.334078		LOC105375243
0						LOC112267984
1.15972	0.483212	2.15721	0.223998	0.822759		LOC105375242
0.140303	0.906773	4.08047	0.222223	0.824141		LINC01450
0.499848	-2.47976	3.06698	-0.808535	0.418783		LINC01449
0.140303	0.906773	4.08047	0.222223	0.824141		LOC105375241
0						LOC105375246
0						LOC107986787
0						LOC105379725
0.535352	2.49981	3.02279	0.826988	0.408244		LOC105375247
0						LOC107986789
0.184288	0.906773	4.08047	0.222223	0.824141		LOC124901618
0						LOC105375249
0						LOC105375250
0						LOC105375251
0.357585	-1.98304	4.03173	-0.49186	0.622818		LINC01448
0.140303	0.906773	4.08047	0.222223	0.824141		LOC107986735
0.341478	-1.92505	4.03677	-0.476878	0.633449		LOC105375253
0.166775	0.906773	4.08047	0.222223	0.824141		LOC107986790
0.280606	1.61867	4.05589	0.399091	0.689826		HECW1-IT1
0						MIR3943
0						LOC124901619
0						LOC102724903
5.31219	0.898341	0.818535	1.0975	0.272424		LUARIS
0.963689	0.860235	1.98512	0.433341	0.664767		URGCP-MRPS24
0.473854	2.35088	3.11857	0.753832	0.45095		LOC124901620
0.671065	1.45586	2.92013	0.498561	0.618089		MIR6837
0						PGAM2
0						MIR6838
0.678641	-2.91626	2.37446	-1.22818	0.21938		MIR4649
1.75032	1.33828	1.66624	0.803171	0.421876		MYL7
0.351063	1.89335	3.48043	0.543999	0.586442		LOC105375258
0						LOC105375257
0.649183	2.79673	2.79032	1.0023	0.3162		LOC124901621
0						LOC124901622
2.16024	1.65701	1.37817	1.20232	0.229238		H2AZ2-DT
0						MIR4657
0.459399	0.674175	3.22808	0.208847	0.834568		LOC105375262
3.63093	-1.20144	0.989576	-1.21409	0.224712		MYO1G
1.57494	1.91344	1.60899	1.18922	0.234352		SNORA9
1.75019	0.166554	1.5827	0.105234	0.91619		SNORA5A
4.21222	0.35614	0.895862	0.397539	0.69097		SNORA5C
1.81252	-0.393982	1.47788	-0.266586	0.789788		SNORA5B
1.21843	1.3119	1.90585	0.688355	0.491229		LOC124901623
0						LOC107986736
0.485871	0.780704	2.72793	0.286189	0.774734		LOC124901624
0						LOC124901625
3.00275	0.604819	1.05689	0.572264	0.567143		LOC730234
0.166775	0.906773	4.08047	0.222223	0.824141		CCDC201
0.341478	-1.92505	4.03677	-0.476878	0.633449		IGFBP1
1.17104	1.30035	2.24798	0.578455	0.562957		LOC102723446
0						LOC105375264
0						LOC105375266
0						LOC730338
0.42091	2.19477	4.00139	0.548502	0.583347		LOC124901626
0						LOC105375267
0						LOC105375268
0						LOC124901627
3.24501	0.2659	1.18355	0.224662	0.822242		LOC124901628
6.00984	0.588872	0.859267	0.685319	0.493143		LOC124901629
0						SNORD151
0						LINC01447
0						LINC02902
0.15837	-1.01678	4.08047	-0.249182	0.80322		LINC00525
0						PKD1L1-AS1
0.349532	-1.95208	3.47806	-0.561255	0.574623		LOC105375270
0.184288	0.906773	4.08047	0.222223	0.824141		SUN3
0.15837	-1.01678	4.08047	-0.249182	0.80322		LOC105375271
0						LOC105375272
0.184288	0.906773	4.08047	0.222223	0.824141		LINC02838
0						LOC124901804
0						ZPBP
0						LOC124901630
0.140303	0.906773	4.08047	0.222223	0.824141		SPMIP7
0.140303	0.906773	4.08047	0.222223	0.824141		LOC124901631
0.15837	-1.01678	4.08047	-0.249182	0.80322		DDC-AS1
0						LOC124901632
0						LOC124900241
0.57928	1.24983	3.02004	0.413846	0.678987		LOC124901633
2.68608	-0.411422	1.24841	-0.329556	0.741736		LOC107986794
2.17121	0.663463	1.69249	0.392004	0.695055		LOC102723533
0						LOC105375277
0.497889	-1.01471	3.17462	-0.319632	0.749248		LOC105375278
0.140303	0.906773	4.08047	0.222223	0.824141		LOC124901634
0						LOC107986738
0						LOC124900240
0						LOC124901810
0						LOC107986796
0						LOC101928257
0						LOC124901805
0						POM121L12
0						LOC105375282
0						GS1-278J22.2
0						LINC01446
0						LINC02854
0						LINC01445
0						LOC124901829
0.710055	0.0712303	2.88144	0.0247203	0.980278		VSTM2A-OT1
0.170739	-1.01678	4.08047	-0.249182	0.80322		LOC124901635
4.89018	0.729223	0.884909	0.824066	0.409902		SEC61G-DT
0						LOC124901636
1.49397	-1.0852	1.61327	-0.672671	0.501157		LOC105375284
0.653903	-2.87086	2.82541	-1.01608	0.309589		EGFR-AS1
0						ELDR
3.11101	-0.554464	1.03592	-0.535238	0.592486		LOC102723656
0.329109	-1.88015	3.54	-0.531116	0.595338		SEPTIN14
0.521803	0.917963	2.69195	0.341003	0.733101		SNORA22B
0.482961	0.833599	2.73785	0.304472	0.760768		SNORA15
0.961333	-0.0469553	1.97098	-0.0238234	0.980993		LOC105375288
7.08244	0.262663	0.693665	0.37866	0.70494		LOC107986800
0.140303	0.906773	4.08047	0.222223	0.824141		LOC105375292
0.65029	0.0438269	2.93486	0.0149332	0.988085		LOC101930109
0						LOC650226
0						LOC100240728
0						LOC124901640
0						DKFZp434L192
0						LOC101928401
0						LOC105375291
0						LOC102723684
0						LOC105375289
0.509433	0.918401	2.70884	0.339038	0.734581		LOC401357
0						LOC124901637
0						LOC124901639
0						LOC124901638
0.798999	1.82255	2.37903	0.76609	0.443623		LOC105375294
0.311042	-0.0549971	3.65255	-0.0150572	0.987987		LOC105375295
0						LOC100130849
0						MIR4283-1
0.341478	-1.92505	4.03677	-0.476878	0.633449		ZNF479
0						GUSBP10
0						LOC105375297
0						LOC105375298
0						LOC105375299
0						MIR3147HG
0						MIR3147
0.855353	1.89814	2.35315	0.806639	0.419875		ZNF716
0.140303	0.906773	4.08047	0.222223	0.824141		LOC105375300
0.140303	0.906773	4.08047	0.222223	0.824141		LOC105375301
0						LOC105375302
0.178793	-1.01678	4.08047	-0.249182	0.80322		LOC102723842
0						LOC124901826
0						ZNF733P
0						LOC102724738
0						LOC100287704
0						LINC03075
0						LOC101929050
0						LOC124901641
0						LOC100287834
0						MIR4283-2
0						LOC105375313
0						LOC105375314
0.513397	-0.923399	2.69113	-0.343127	0.731503		LOC105375315
0						LOC124901649
0						LOC124901797
0						LOC124901645
0						LOC124901650
0.329109	-1.88015	3.54	-0.531116	0.595338		LOC124901798
0.341478	-1.92505	4.03677	-0.476878	0.633449		LOC124901644
0						LOC124901647
0.319096	-0.054997	3.62159	-0.0151858	0.987884		LOC124901652
0						LOC124901648
0.351063	1.89335	3.48043	0.543999	0.586442		LOC124901651
0						LOC124901646
1.75433	-2.00277	1.70104	-1.17738	0.239044		LOC124901643
0						LOC124901654
0						LINC02848
0.337514	-0.0549967	3.55494	-0.0154705	0.987657		LOC124901653
0						LOC105375318
0.178793	-1.01678	4.08047	-0.249182	0.80322		ZNF722
0						LINC01005
0.170739	-1.01678	4.08047	-0.249182	0.80322		LOC105375317
0.307078	1.7321	3.62052	0.478411	0.632358		ZNF727
0						LOC124901655
0						ZNF735
0						LOC105375319
0						ZNF679
0						LOC105375323
2.20242	0.695249	1.28514	0.540989	0.588515		LOC105375324
0.166775	0.906773	4.08047	0.222223	0.824141		LOC124901658
6.53319	0.517783	0.778241	0.665325	0.505843		LOC641746
1.12096	-3.65115	2.46804	-1.47937	0.139041		LOC124901656
0						LOC105375326
0						MIR6839
0						LOC441239
4.82465	-0.12016	0.862345	-0.139341	0.889181		ERV3-1-ZNF117
4.16837	-0.395772	0.87963	-0.44993	0.652761		LOC105375330
0.170739	-1.01678	4.08047	-0.249182	0.80322		LOC105375329
2.87504	-0.0533301	1.24014	-0.0430034	0.965699		LOC124901663
0.178793	-1.01678	4.08047	-0.249182	0.80322		SNORA22C
0.324591	1.79653	3.56083	0.504524	0.613893		SNORA15B-1
1.77631	-0.337133	1.42434	-0.236695	0.812894		LOC124901662
0.349532	-1.95208	3.47806	-0.561255	0.574623		LOC124901661
0.485871	0.780704	2.72793	0.286189	0.774734		LOC105375334
0.170739	-1.01678	4.08047	-0.249182	0.80322		LOC124901660
1.87025	-0.848968	1.3211	-0.642624	0.520468		SNORA22
0.664664	-0.167386	2.5254	-0.0662809	0.947154		SNORA15B-2
0.341478	-1.92505	4.03677	-0.476878	0.633449		LOC124901659
1.52769	1.13357	1.76407	0.642587	0.520492		LINC03129
0.652646	1.39297	2.49467	0.558378	0.576586		LOC105375336
7.76421	0.22854	0.680513	0.335835	0.736995		LOC100996437
5.27112	0.868725	0.873537	0.994492	0.319983		LOC107986707
0						MIR4650-1
6.90781	-0.248143	0.823485	-0.301333	0.76316		SPDYE21
3.36713	-0.971875	1.06553	-0.912102	0.361715		LINC01372
3.5937	-0.633544	1.14781	-0.551959	0.580976		LOC105375337
0						LOC105375340
0						LOC107986741
0.170739	-1.01678	4.08047	-0.249182	0.80322		LOC102723427
1.2155	-0.508609	2.52016	-0.201816	0.840061		LOC105375341
0.184288	0.906773	4.08047	0.222223	0.824141		LOC105375342
0						LOC105375343
0.341478	-1.92505	4.03677	-0.476878	0.633449		LOC105375344
0						LOC105375345
0.15837	-1.01678	4.08047	-0.249182	0.80322		LOC124901667
0						LOC105375346
2.015	0.418304	1.27884	0.327097	0.743595		LOC124901669
0.363081	-0.0549963	3.47083	-0.0158453	0.987358		LOC124901668
0.539315	0.982659	3.10821	0.316149	0.751889		LOC107986709
2.83276	-0.617405	1.13886	-0.542123	0.587734		LOC105375347
0						MIR3914-1
0						MIR3914-2
0						MIR4650-2
1.62941	-0.112968	1.38583	-0.0815168	0.935031		SPDYE7P
7.59598	-0.602112	0.785419	-0.766613	0.443312		SPDYE8
6.28	-0.879748	0.804916	-1.09297	0.274408		SPDYE9
0.184288	0.906773	4.08047	0.222223	0.824141		NCF1B
7.89192	-0.599075	0.704958	-0.849803	0.395435		TRIM50
3.79545	-0.838885	1.03894	-0.807446	0.419409		LOC105375350
0.500326	2.41995	3.79158	0.638245	0.523314		MIR4284
7.14672	0.700219	0.747057	0.937303	0.348603		BICDL3P
5.97545	0.759984	0.849286	0.894851	0.370867		MIR590
0.535352	2.49981	3.02279	0.826988	0.408244		WBSCR23
2.16343	-1.2549	1.25592	-0.99919	0.317703		MIR10525
1.2516	-0.818781	1.8509	-0.442369	0.658222		GTF2I-AS1
1.00614	-1.13496	1.97969	-0.573305	0.566438		NCF1
1.80584	-0.880238	1.32032	-0.666684	0.504974		LOC105375352
1.16416	-2.54494	1.9051	-1.33586	0.181596		NCF1C
3.01293	-1.07498	1.10037	-0.976927	0.328605		LOC107986710
1.43255	0.855331	1.61457	0.529757	0.59628		CCL26
0.15837	-1.01678	4.08047	-0.249182	0.80322		CCL24
0.764122	0.497853	2.37815	0.209344	0.834179		LOC124901680
0						MIR4651
0.280606	1.61867	4.05589	0.399091	0.689826		SNORA14A
5.82189	0.712699	0.76133	0.936124	0.34921		GTF2IP7
0						LOC124901854
6.54431	0.0458702	0.819	0.0560076	0.955336		LOC124901674
1.59523	0.443772	1.75357	0.253068	0.800215		LOC124901679
4.87197	0.319275	0.82971	0.384803	0.700383		FPASL
1.83788	1.41149	1.66784	0.846299	0.397386		FDPSP2
3.45824	0.63104	1.04174	0.605754	0.544678		LOC124901675
4.89447	-0.752096	1.06527	-0.706012	0.480181		UPK3B
7.20334	0.85594	0.72522	1.18025	0.237901		SPDYE16
0						LOC105375358
0						LOC124901678
1.35811	-0.0507524	2.09811	-0.0241896	0.980701		LOC105375359
2.27656	-0.148435	1.33149	-0.11148	0.911235		LOC102723791
0						LOC101927243
0						LOC124901830
1.66243	-0.0157409	1.63559	-0.00962397	0.992321		LOC105375363
0.298673	-0.0549974	3.70248	-0.0148542	0.988149		LOC124901682
0.15837	-1.01678	4.08047	-0.249182	0.80322		DDX3ILA1
0						LOC124901684
0						RPL13AP17
1.37492	-1.60517	1.67754	-0.95686	0.338638		LOC124901683
0						MAGI2-AS2
0						LOC105375366
0						LOC105375369
0						LOC105375370
0						LOC105375371
0						LOC105375372
0						LOC107986743
0						LOC107986744
0.999268	-0.05468	1.69594	-0.0322417	0.974279		LOC105375373
1.36388	1.58072	1.6888	0.936003	0.349271		LOC101927269
0.15837	-1.01678	4.08047	-0.249182	0.80322		GNAT3
0						LOC107986812
0						LOC124901685
7.17249	-0.437733	0.806871	-0.542506	0.58747		CD36
2.52731	1.0602	1.24082	0.854439	0.392862		LOC124901686
0						LOC105369146
0						LOC100128317
0						CACNA2D1-AS1
1.3124	0.724603	1.65182	0.438668	0.660902		LOC124901687
0.781635	0.535154	2.36978	0.225824	0.821338		LOC107986813
0						LOC124901688
0.368576	1.96024	4.02495	0.487021	0.626243		LOC105375376
0.184288	0.906773	4.08047	0.222223	0.824141		LOC105375377
0						LOC105375378
0						LOC107986745
0.798999	1.82255	2.37903	0.76609	0.443623		LINC03017
0						LINC00972
4.80997	-0.380578	0.826134	-0.460673	0.645033		LOC105375384
0						LOC124901834
0.184288	0.906773	4.08047	0.222223	0.824141		LOC124901690
0.311042	-0.0549971	3.65255	-0.0150572	0.987987		LOC105375386
2.476	-0.262541	1.11204	-0.236089	0.813363		LOC124901691
0.998715	0.912319	1.97876	0.461057	0.644758		SRI-AS1
0.368576	1.96024	4.02495	0.487021	0.626243		STEAP4
0						LOC124901692
1.03402	-0.995682	2.29365	-0.434103	0.664213		LOC107986815
0						LOC124900238
1.53623	-0.243828	1.72864	-0.141052	0.887829		LOC107986816
4.11264	0.0625626	0.895108	0.0698939	0.944278		ZNF804B
0.140303	0.906773	4.08047	0.222223	0.824141		TEX47
0.166775	0.906773	4.08047	0.222223	0.824141		LOC105375387
0						LOC107986817
0.766478	1.72576	2.38613	0.723243	0.46953		STEAP2-AS1
0.649737	1.42922	2.24207	0.637457	0.523827		FAM237B
0.503384	0.833542	2.70819	0.307786	0.758245		LOC101927446
2.20214	-2.53341	1.49618	-1.69326	0.0904062		LOC101409256
1.79932	0.240003	1.39282	0.172315	0.86319		PTTG1IP2
0.184288	0.906773	4.08047	0.222223	0.824141		LOC124901693
0						LOC124901839
2.49866	-0.227456	1.29386	-0.175797	0.860454		LOC124901694
0						LOC124901695
1.1885	2.47157	2.14339	1.15311	0.248866		LINC02932
0.521803	0.917963	2.69195	0.341003	0.733101		LOC107986716
1.81565	-0.305863	1.44333	-0.211915	0.832173		LOC101927473
0.487479	-2.44934	3.08701	-0.793434	0.427525		LOC124901697
2.50651	0.530847	1.32069	0.401947	0.687723		LOC124901696
2.91754	-0.440719	1.13487	-0.388342	0.697763		LOC124901698
4.99092	0.322913	0.842665	0.383204	0.701568		LRRD1
0.451346	0.67365	3.24625	0.207517	0.835606		MIR1285-1
0.15837	-1.01678	4.08047	-0.249182	0.80322		TMBIM7P
6.11134	-0.253151	0.784022	-0.322887	0.746781		ERVW-1
0						LOC105375397
0.345568	-0.0549965	3.52745	-0.015591	0.987561		LOC112268009
0.178793	-1.01678	4.08047	-0.249182	0.80322		CDK6-AS1
2.27714	0.371475	1.26243	0.294254	0.768564		HEPACAM2
0						MIR653
0						MIR489
0						LOC105375400
0						MIR4652
0.675029	-0.0381006	2.91143	-0.0130866	0.989559		LOC124901811
0.140303	0.906773	4.08047	0.222223	0.824141		TFPI2-DT
0						GNGT1
1.03124	1.04259	1.97789	0.527124	0.598107		LOC105375402
0.802611	-0.666316	2.11393	-0.315203	0.752608		LOC130890646
0						LOC124901812
7.80575	1.84509	0.79304	2.3266	0.0199864		LOC112267858
0.166775	0.906773	4.08047	0.222223	0.824141		LOC107986821
1.68679	1.15341	1.59316	0.723972	0.469083		COL1A2-AS1
1.60545	-1.32687	1.6887	-0.785736	0.432022		LOC105375404
0						LOC124901848
0.875298	-1.97496	2.33286	-0.846583	0.397228		PON1
1.02047	-2.28508	2.64447	-0.8641	0.387533		PON3
5.44124	-1.14103	1.05139	-1.08526	0.277805		ASB4
1.48655	0.27285	1.55601	0.175352	0.860803		LOC107986823
2.16516	0.615281	1.49102	0.412659	0.679857		LOC124901699
3.73197	-0.581313	1.08133	-0.53759	0.59086		PDK4-AS1
0.166775	0.906773	4.08047	0.222223	0.824141		LOC107986746
0.170739	-1.01678	4.08047	-0.249182	0.80322		LOC105375409
0.587685	2.67595	2.90689	0.920554	0.357283		LOC124901700
4.69459	0.803401	1.07283	0.748858	0.453943		LOC124901701
0						MIR591
0						LOC105375410
0.15837	-1.01678	4.08047	-0.249182	0.80322		LOC124901702
0						LOC105375411
0.178793	-1.01678	4.08047	-0.249182	0.80322		LOC105375412
0.140303	0.906773	4.08047	0.222223	0.824141		LOC107986825
0.184288	0.906773	4.08047	0.222223	0.824141		LOC105375414
0.357585	-1.98304	4.03173	-0.49186	0.622818		LOC124901703
4.78819	-0.59469	1.03896	-0.572389	0.567058		DLX6-AS1
1.20254	1.47046	2.1503	0.683837	0.494078		LOC107984034
0						LOC124901704
0						LOC107986826
0						LOC105375416
0.697685	0.0938064	2.5043	0.0374581	0.97012		MIR5692A1
0.499848	-2.47976	3.06698	-0.808535	0.418783		MIR5692C2
1.21808	0.420717	1.84547	0.227973	0.819667		OCM2
3.6579	0.72257	1.21217	0.596095	0.551112		LOC124901705
0						LOC105375419
0						LOC105375418
0						MIR3609
0.355027	-0.0549964	3.49636	-0.0157296	0.98745		SCARNA28
0						LOC124901832
4.78094	-0.177431	0.861191	-0.20603	0.836767		MYH16
0						MIR12119
0.846394	1.8762	2.0884	0.898391	0.368977		LOC124901707
1.7943	-1.5981	1.59369	-1.00277	0.315974		LOC124901841
0						ATP5MF-PTCD1
0						TRW-CCA5-1
2.57142	-0.136639	1.30798	-0.104466	0.9168		LOC105375422
3.20024	-1.49807	1.09978	-1.36216	0.173149		CYP3A5
0						CYP3A7-CYP3A51P
0						CYP3A7
1.8424	0.26773	1.48073	0.18081	0.856517		CYP3A4
2.58096	0.3318	1.23982	0.26762	0.788991		CYP3A43
0.15837	-1.01678	4.08047	-0.249182	0.80322		OR2AE1
5.89285	-0.428063	0.791986	-0.540494	0.588857		LOC101927610
1.22358	1.36086	1.90758	0.713399	0.475599		GJC3
0						LOC124900245
0.184288	0.906773	4.08047	0.222223	0.824141		AZGP1P1
0						LOC105375423
2.80782	0.502354	1.20331	0.417477	0.67633		MIR25
1.02935	-2.27171	1.95839	-1.15999	0.246052		MIR93
0.930897	0.938078	2.22066	0.422431	0.67271		MIR106B
0						MIR4658
0.349532	-1.95208	3.47806	-0.561255	0.574623		LOC105375426
5.90387	-1.3711	1.01537	-1.35035	0.176903		STAG3L5P
0						PVRIG2P
6.01458	-1.06868	0.754609	-1.4162	0.156716		MIR6840
1.31385	1.46617	1.80711	0.811333	0.417174		PPP1R35-AS1
0.280606	1.61867	4.05589	0.399091	0.689826		TSC22D4-C7ORF61
1.35306	-0.470804	2.43711	-0.193181	0.846817		SPACDR
1.56797	0.30263	1.68907	0.17917	0.857804		LOC107986829
0.451346	0.67365	3.24625	0.207517	0.835606		LOC124901708
4.43314	0.938494	0.953687	0.984069	0.325081		LOC124901709
1.8855	-0.144689	1.64166	-0.0881362	0.929768		ZAN
0.166775	0.906773	4.08047	0.222223	0.824141		SLC12A9-AS1
0.482961	0.833599	2.73785	0.304472	0.760768		MIR6875
2.72748	-0.798096	1.17869	-0.677104	0.49834		LOC105375431
1.57049	0.484191	1.52395	0.317721	0.750697		LOC124900622
4.07157	0.459207	0.964039	0.476337	0.633834		MUC12
0.166775	0.906773	4.08047	0.222223	0.824141		MUC12-AS1
0						MUC17
1.30678	-1.66853	1.86617	-0.894093	0.371272		MIR4653
0						MOGAT3
0						LNCPRESS1
0.319096	-0.054997	3.62159	-0.0151858	0.987884		LINC01007
1.536	-0.405212	1.55499	-0.260587	0.794411		LOC107986832
0						MYL10
0						LOC124900244
0						LOC124901711
0.525767	-0.962034	3.1146	-0.308878	0.757414		MIR4285
0.49192	0.869736	3.18267	0.273272	0.784644		LOC107986717
0						MIR548O
3.59857	-2.27574	1.16591	-1.9519	0.0509506		LOC105375433
0.140303	0.906773	4.08047	0.222223	0.824141		MIR5090
1.9747	-0.0132917	1.36248	-0.00975548	0.992216		MIR4467
3.62909	0.226451	1.17727	0.192353	0.847466		UPK3BL2
0.349532	-1.95208	3.47806	-0.561255	0.574623		POLR2J3
5.54974	-0.920337	0.918251	-1.00227	0.316213		LOC124901712
6.38338	-0.792531	0.803797	-0.985984	0.324141		POLR2J2-UPK3BL1
6.8415	-0.0164842	0.80521	-0.0204719	0.983667		UPK3BL1
0.184288	0.906773	4.08047	0.222223	0.824141		POLR2J2
0						NFE4
3.79645	0.0710875	0.927896	0.0766115	0.938933		LOC105375434
2.73363	0.460333	1.1945	0.385376	0.699959		SLC26A5
0						SLC26A5-AS1
0.15837	-1.01678	4.08047	-0.249182	0.80322		LOC105375435
0.140303	0.906773	4.08047	0.222223	0.824141		LHFPL3-AS1
0.355027	-0.0549964	3.49636	-0.0157296	0.98745		LHFPL3-AS2
0.345568	-0.0549965	3.52745	-0.015591	0.987561		LOC101927902
1.9597	-0.067193	1.274	-0.052742	0.957938		LOC124901717
1.65212	-0.651834	1.67286	-0.389652	0.696794		LOC124901718
1.77902	0.681368	1.64071	0.415288	0.677931		LOC107986833
0						LOC124901719
3.93941	0.910497	1.00703	0.904141	0.36592		CTB-30L5.1
0.649183	2.79673	2.79032	1.0023	0.3162		LOC105375440
0.140303	0.906773	4.08047	0.222223	0.824141		LINC02577
0.342658	-0.0549966	3.53727	-0.0155477	0.987595		PIK3CG
0						PRKAR2B-AS1
0.31674	-1.83097	4.04537	-0.452607	0.650832		LOC124901721
1.72831	0.706488	1.62816	0.433917	0.664349		SLC26A3
0						LOC105375444
0						LOC105375445
0						LOC107986834
0						LOC107986835
0.170739	-1.01678	4.08047	-0.249182	0.80322		LOC105375446
4.99106	-0.211607	0.924615	-0.22886	0.818978		LOC102724363
0.991215	-0.0410461	1.80722	-0.0227123	0.98188		LOC124901722
5.6242	-0.930531	0.777882	-1.19624	0.231604		LOC105375448
0.15837	-1.01678	4.08047	-0.249182	0.80322		LOC107986836
0.15837	-1.01678	4.08047	-0.249182	0.80322		LINC02903
7.91476	-0.245644	0.674981	-0.363928	0.715912		EIF3IP1
0.623265	1.36916	2.52118	0.543062	0.587087		LOC105375451
1.50815	0.962723	1.47823	0.651269	0.514873		LOC105375450
0						LOC105375452
0						LOC124901723
1.74081	2.07139	1.55548	1.33167	0.182968		LOC124901724
1.99249	-0.0942405	1.2757	-0.0738736	0.941111		LOC124900232
2.70698	0.670824	1.20276	0.557739	0.577023		LOC124901727
1.06508	0.0784961	2.59806	0.0302134	0.975897		LOC124901726
0.341478	-1.92505	4.03677	-0.476878	0.633449		DOCK4-AS1
2.6569	0.312221	1.29904	0.240347	0.810062		ZNF277-AS1
0						LOC105375456
2.44557	0.10975	1.14779	0.0956186	0.923823		LOC105375457
0						LOC128031837
0						LINC03076
0.140303	0.906773	4.08047	0.222223	0.824141		LOC101928012
0.31674	-1.83097	4.04537	-0.452607	0.650832		LOC124901729
0						HRAT17
1.85565	-0.902939	1.4777	-0.611045	0.54117		LOC107986837
0						LOC124901813
0.469412	-0.922844	2.75533	-0.33493	0.737678		LOC124901814
0.170739	-1.01678	4.08047	-0.249182	0.80322		PPP1R3A
0						MIR3666
0.166775	0.906773	4.08047	0.222223	0.824141		LINC01393
0.885804	3.26362	2.60421	1.25321	0.210129		LINC01392
0						SNORA25B
0						LOC100506489
0.184288	0.906773	4.08047	0.222223	0.824141		LOC105375461
0						LOC105375462
0						LOC102724407
0						TFEC
0						LOC124901730
0						LOC102724434
0.178793	-1.01678	4.08047	-0.249182	0.80322		LOC105375463
0						LOC124900233
0						LOC107986838
0.170739	-1.01678	4.08047	-0.249182	0.80322		COMETT
0.53382	-0.984105	2.6704	-0.368524	0.712483		LOC124901731
0						LOC105375465
0						MIR6132
1.18223	-3.71817	2.0022	-1.85705	0.0633046		ST7-AS2
1.6748	-0.0294014	1.69636	-0.017332	0.986172		LOC124901732
0.833047	-1.93514	2.08546	-0.92792	0.353449		ST7-OT3
0.15837	-1.01678	4.08047	-0.249182	0.80322		LOC105375466
0.166775	0.906773	4.08047	0.222223	0.824141		WNT2
0						LOC124900596
0						LOC105375467
0						ASZ1
0						LOC105375468
1.22751	-1.42034	2.53274	-0.560791	0.57494		CFTR
0						CFTR-AS1
2.00383	1.54013	1.5431	0.998075	0.318243		LOC105375469
6.40791	0.298317	0.720044	0.414303	0.678652		LOC105375470
4.14435	-0.733063	1.09342	-0.670431	0.502583		ANKRD7
0						LOC102724495
0						LOC124901815
0						LOC105375471
2.34815	-1.78579	1.6157	-1.10528	0.26904		LOC105375472
0.140303	0.906773	4.08047	0.222223	0.824141		LOC107986747
0						LOC105375473
0						LOC124901816
0.638192	-0.276218	2.94645	-0.0937461	0.925311		LINC02476
0						LOC107986840
0						LOC105375477
0.15837	-1.01678	4.08047	-0.249182	0.80322		LOC124901733
0.832845	0.524932	2.10324	0.249582	0.80291		LOC124901734
0.703153	-1.60221	2.88534	-0.555293	0.578695		CPED1
1.17841	0.34739	1.70285	0.204005	0.838349		LOC124901735
1.25674	-0.770755	2.1336	-0.361246	0.717915		WNT16
2.41069	1.34341	1.35934	0.988283	0.323014		LOC124901736
0						LOC105375481
0.992395	1.02977	1.98575	0.518579	0.604054		LOC124901739
0.541874	-1.01376	3.09246	-0.327816	0.74305		RNF133
1.57052	-0.376172	1.78645	-0.21057	0.833223		RNF148
0						LOC124901738
0						LOC105375482
0						TAS2R16
0.65029	0.0438269	2.93486	0.0149332	0.988085		SLC13A1
7.38027	1.37576	0.837078	1.64353	0.100273		ASB15
0						ASB15-AS1
0.355027	-0.0549964	3.49636	-0.0157296	0.98745		LMOD2
3.32437	0.600709	1.23028	0.488269	0.62536		HYAL4
0						HYAL6P
0						SPAM1
0.464895	2.32549	3.13404	0.742012	0.45808		LOC105375483
0.609716	-0.171226	2.56681	-0.0667077	0.946814		LOC124901741
0.481782	-0.962201	3.20056	-0.300635	0.763693		LOC105375484
1.52268	-0.947913	1.72461	-0.549639	0.582567		LOC107986841
0						LOC101928211
1.15681	-0.512725	2.17292	-0.235962	0.813463		LOC102724577
0.170739	-1.01678	4.08047	-0.249182	0.80322		SSU72L6
0						LINC03043
0						LINC02830
1.72669	0.573368	1.69688	0.337895	0.735442		LOC101928283
0.351063	1.89335	3.48043	0.543999	0.586442		LOC101928254
2.70624	-0.35087	1.17265	-0.299212	0.764778		LOC100506664
0						LOC105375487
3.02802	-0.0361921	1.18935	-0.0304301	0.975724		LOC105375488
0						LOC101928357
0						LOC107986843
0						MIR592
0						LOC124901742
0.170739	-1.01678	4.08047	-0.249182	0.80322		GRM8-AS1
0						LINC03012
4.10341	0.247391	1.07123	0.230942	0.81736		FSCN3
0						PAX4
0						SND1-DT
4.70392	-0.437704	0.871702	-0.502125	0.615579		SND1-IT1
2.7038	0.315139	1.32103	0.238555	0.811451		LOC124901743
1.21678	-2.5567	2.19561	-1.16446	0.244239		MIR593
0.79004	1.80713	2.10619	0.858007	0.390888		LOC105375493
1.34428	0.650032	1.61294	0.403009	0.686941		LOC124901744
0						MIR129-1
0.341478	-1.92505	4.03677	-0.476878	0.633449		LEP
0.15837	-1.01678	4.08047	-0.249182	0.80322		LOC107986845
4.71551	-1.1498	0.946363	-1.21497	0.224378		OPN1SW
0.357585	-1.98304	4.03173	-0.49186	0.622818		TRP-AGG2-3
1.01226	2.18697	2.20905	0.990005	0.322172		FLNC-AS1
0.140303	0.906773	4.08047	0.222223	0.824141		LOC105375497
0						LOC124901836
0						LOC124901863
1.63405	-0.104973	1.63497	-0.064205	0.948807		LOC124900234
0.184288	0.906773	4.08047	0.222223	0.824141		LOC105375501
0						MIR182
0						MIR96
0						MIR183
0						UBE2H-DT
0.998089	-1.12508	2.02133	-0.556603	0.577799		LINC03008
0.731657	1.57437	2.8662	0.549287	0.582809		SSMEM1
6.31305	-0.575033	0.925839	-0.621094	0.534538		CPA2
0						LOC105375503
0						LOC124901842
0						LOC124901837
0.687672	1.46728	2.47331	0.593246	0.553017		CPA5
0.170739	-1.01678	4.08047	-0.249182	0.80322		LOC105375504
0.33355	1.83412	4.03556	0.45449	0.649476		CPA1
0						LOC105375505
0						MIR335
1.63766	-1.35619	1.68877	-0.803061	0.42194		LOC124901746
0.368576	1.96024	4.02495	0.487021	0.626243		TSGA13
2.05012	-1.27269	1.59072	-0.800068	0.423671		KLF14
3.69641	0.552836	0.97431	0.567413	0.570434		LOC105375508
1.11074	-0.473241	1.89649	-0.249535	0.802947		LOC105375509
0						MIR29A
0						MIR29B1
0.140303	0.906773	4.08047	0.222223	0.824141		LINC00513
1.44756	0.925144	1.75008	0.528629	0.597063		LOC124901747
0						LOC101928782
0						LOC101928807
0.520271	-2.52838	3.0357	-0.832882	0.404911		LOC105375511
0						LOC102724906
0.15837	-1.01678	4.08047	-0.249182	0.80322		FLJ40288
0						LOC124900236
0						LOC100506937
0						LOC105375512
0.140303	0.906773	4.08047	0.222223	0.824141		MIR6133
0.715171	-2.98558	3.3846	-0.882109	0.377718		LOC124901748
0.178793	-1.01678	4.08047	-0.249182	0.80322		LOC124901749
0						LOC101928861
3.08751	0.0449384	1.25746	0.0357374	0.971492		LOC105375514
0						LOC105375518
0.140303	0.906773	4.08047	0.222223	0.824141		LOC105375517
1.14903	0.365774	1.85144	0.197562	0.843388		LINC03060
2.00835	0.455567	1.40295	0.32472	0.745393		LOC105375520
1.67492	1.18616	1.41006	0.841212	0.400229		AKR1B15
3.24254	0.430137	1.04419	0.411936	0.680387		LOC124901750
0						LOC124901751
0.178793	-1.01678	4.08047	-0.249182	0.80322		MIR6509
0.615413	-1.45798	2.97895	-0.489427	0.624539		STRA8
2.33454	2.62403	1.53016	1.71487	0.0863695		FAM180A
0.644241	-0.103008	2.27155	-0.0453468	0.963831		LOC105375522
2.15357	-2.47836	1.56926	-1.57931	0.114264		LOC105375523
0						LOC105375524
0						LOC124901850
2.23551	0.734511	1.25868	0.583558	0.559517		LOC349160
0.812273	-3.1846	2.66369	-1.19556	0.231868		MIR490
0.140303	0.906773	4.08047	0.222223	0.824141		LOC105375525
0						LOC124900235
0						LOC105375527
2.17183	-0.763662	1.22647	-0.622652	0.533513		CREB3L2-AS1
0.298673	-0.0549974	3.70248	-0.0148542	0.988149		LOC124901752
0						LOC124901753
0.491367	2.39275	2.63012	0.909753	0.362953		AKR1D1
0						LOC124901828
0						MIR4468
5.0025	-0.364126	1.07688	-0.338131	0.735264		LOC107986749
0.184288	0.906773	4.08047	0.222223	0.824141		LOC124900243
0.15837	-1.01678	4.08047	-0.249182	0.80322		LOC124901754
0						LOC124901843
1.18611	-0.492651	1.73634	-0.28373	0.776617		LOC124901755
1.80855	0.143561	1.42653	0.100637	0.919839		SVOPL
0						LOC124900246
5.87736	-0.374816	0.792317	-0.473063	0.636168		ATP6V0A4
2.64042	-0.862241	1.28665	-0.670146	0.502765		TMEM213
5.20071	0.840248	0.85406	0.983827	0.3252		LOC107986852
0						MIR10399
3.45295	0.289625	1.11595	0.259533	0.795224		LOC124901756
0.457043	-0.876379	3.24347	-0.270198	0.787008		TRR-CCT4-1
0.280606	1.61867	4.05589	0.399091	0.689826		FMC1-LUC7L2
1.6276	-1.27507	1.52951	-0.833644	0.404482		LOC100129148
0.521451	-0.946988	2.68272	-0.352995	0.724092		KLRG2
0						LOC105375530
0.15837	-1.01678	4.08047	-0.249182	0.80322		LOC107986853
1.38297	-1.60388	1.85472	-0.864756	0.387173		LOC105375532
0						LOC124901757
0.15837	-1.01678	4.08047	-0.249182	0.80322		LOC107986854
2.63417	0.291955	1.09006	0.267834	0.788827		LOC105375534
1.42179	-0.414412	1.72926	-0.239646	0.810604		LOC124901758
0.820678	-1.91261	2.35874	-0.81086	0.417446		LOC124901838
0						LOC124901759
2.33792	1.22405	1.79953	0.680206	0.496374		RAB19
6.15458	-0.680591	0.842681	-0.807649	0.419292		LOC105375535
6.12535	-0.792922	0.737636	-1.07495	0.282397		LOC105375536
0						LOC107986720
0.895523	1.99414	2.73881	0.728103	0.466551		LOC107986719
0.170739	-1.01678	4.08047	-0.249182	0.80322		LOC105375537
0.166775	0.906773	4.08047	0.222223	0.824141		LOC124901760
3.50897	0.130933	1.04279	0.125561	0.90008		WEE2
1.48828	0.335993	1.55712	0.215778	0.829161		TAS2R3
2.74597	-0.313791	1.19782	-0.261968	0.793346		PRSS37
0.351063	1.89335	3.48043	0.543999	0.586442		OR9A4
0						CLEC5A
0						LOC124901761
0						TAS2R38
4.55448	-0.301057	0.972439	-0.309589	0.756873		MGAM2
0						MOXD2P
0						PRSS58
0						PRSS59P
0						TRBV1
0						TRBV2
0						TRBV3-1
0						TRBV4-1
0						TRBV5-1
0						TRBV6-1
0						LOC105375539
0						TRBV7-1
0						TRBV4-2
0						TRBV6-3
0						TRBV7-2
0						TRBV8-1
0						TRBV5-2
0						TRBV6-4
0						TRBV7-3
0						TRBV8-2
0						TRBV5-3
0						TRBV9
0						TRBV10-1
0						TRBV11-1
0						TRBV12-1
0						TRBV10-2
0						TRBV11-2
0						TRBV12-2
0						TRBV6-5
0						TRBV7-4
0.487479	-2.44934	3.08701	-0.793434	0.427525		LOC107986855
0						TRBV5-4
0						TRBV6-6
0						TRBV7-5
0						MIR11400
0						TRBV5-5
0						TRBV6-7
0						TRBV7-6
0						TRBV5-6
0						TRBV6-8
0						TRBV7-7
0						TRBV5-7
0						TRBV7-9
0						TRBV13
0						TRBV10-3
0						TRBV11-3
0						TRBV12-3
0						TRBV12-4
0						TRBV12-5
0.170739	-1.01678	4.08047	-0.249182	0.80322		TRBV14
0						TRBV15
0						TRBV16
0						TRBV17
0						TRBV18
0						TRBV19
0						TRBV20-1
0						TRBV21-1
0						TRBV22-1
0						TRBV23-1
0.280606	1.61867	4.05589	0.399091	0.689826		TRBV24-1
0.341478	-1.92505	4.03677	-0.476878	0.633449		TRBV25-1
0						TRBVA
0						TRBV26
0						TRBVB
0						TRBV27
0						TRBV28
0						TRBV29-1
0						PRSS1
0						LOC124901763
0						PRSS2
0						TRBD1
0						TRBJ1-1
0						TRBJ1-2
0						TRBJ1-3
0						TRBJ1-4
0						TRBJ1-5
0						TRBJ1-6
0.184288	0.906773	4.08047	0.222223	0.824141		TRBC1
0						TRBD2
0						LOC124901762
0						TRBJ2-1
0						TRBJ2-2
0						TRBJ2-2P
0						TRBJ2-3
0						TRBJ2-4
0						TRBJ2-5
0						TRBJ2-6
0						TRBJ2-7
0.341478	-1.92505	4.03677	-0.476878	0.633449		TRBC2
0						TRBV30
1.53539	4.05044	2.16212	1.87337	0.061018		LOC105375541
1.65297	-0.0491654	1.35835	-0.036195	0.971127		TRPV6
0.635836	-1.50983	2.51201	-0.601043	0.547811		TRPV5
0.833047	-1.93514	2.08546	-0.92792	0.353449		LOC105375542
1.20476	-1.31919	2.23473	-0.590315	0.55498		LLCFC1
5.80272	-1.19002	0.804539	-1.47914	0.139104		KEL
0						OR9A2
1.34742	0.763419	1.65091	0.462424	0.643777		LOC105375544
0						OR6V1
0.170739	-1.01678	4.08047	-0.249182	0.80322		OR6W1P
0						PIP
0						TAS2R39
0						LOC124901764
0.178793	-1.01678	4.08047	-0.249182	0.80322		TAS2R40
0						LOC105375546
1.30544	0.632716	1.78857	0.353755	0.723523		TMEM139-AS1
4.24792	0.607718	1.03121	0.589324	0.555644		CLCN1
0						MIR6892
2.6892	-1.20262	1.12501	-1.06899	0.285073		EPHA1
5.51925	0.958517	0.811835	1.18068	0.237731		EPHA1-AS1
0						TAS2R60
0						TAS2R41
0.337163	-1.90855	3.5148	-0.543004	0.587127		LOC105375547
0.357585	-1.98304	4.03173	-0.49186	0.622818		OR10AC1
2.34155	0.383633	1.17643	0.326098	0.74435		CTAGE15
2.9555	-2.3906	1.29147	-1.85107	0.0641596		LOC101928466
1.12602	-0.543481	1.70891	-0.318028	0.750464		CTAGE6
4.4216	-0.191938	0.872141	-0.220077	0.825811		TCAF2P1
4.80307	-0.358238	1.03068	-0.347574	0.72816		LOC154761
2.50024	-0.293697	1.32296	-0.221999	0.824314		LOC112267988
0						OR2F2
0						OR2F1
0						OR6B1
0.464895	2.32549	3.13404	0.742012	0.45808		OR2A5
0						OR2A25
0.166775	0.906773	4.08047	0.222223	0.824141		OR2A12
0						OR2A2
0						OR2A14
4.25024	-2.12855	1.08319	-1.96506	0.0494067		CTAGE4
3.58203	0.735925	0.984788	0.747294	0.454886		ARHGEF35-AS1
0.337514	-0.0549967	3.55494	-0.0154705	0.987657		OR2A42
0.969184	2.14094	1.97858	1.08206	0.279226		OR2A1-AS1
0.178793	-1.01678	4.08047	-0.249182	0.80322		OR2A20P
0.667249	1.46759	2.49254	0.588794	0.555999		OR2A7
4.59112	-1.26251	1.05753	-1.19383	0.232545		ARHGEF34P
3.24158	0.170882	1.11338	0.153481	0.878019		CTAGE8
6.6188	0.399114	0.810891	0.492193	0.622583		OR2A9P
0.15837	-1.01678	4.08047	-0.249182	0.80322		OR2A1
0						LOC124901817
0						NOBOX
0						LOC105375552
0						LOC105375553
0						LOC124901765
0						CNTNAP2-AS1
0						MIR548F4
0						LOC107986721
0						LOC105375556
1.15964	-0.545596	1.89051	-0.288597	0.77289		LOC105375554
0						LOC124901859
0.15837	-1.01678	4.08047	-0.249182	0.80322		LOC124901766
0.15837	-1.01678	4.08047	-0.249182	0.80322		C7orf33
0						LOC124901818
0.325145	-0.0549969	3.59909	-0.0152808	0.987808		LOC105375557
1.7667	-1.99655	1.9218	-1.0389	0.298853		LOC124901767
0.521803	0.917963	2.69195	0.341003	0.733101		RNY5
0.166775	0.906773	4.08047	0.222223	0.824141		RNY4
0						LOC124901768
0						RNY3
0.682731	-1.55348	2.47313	-0.628143	0.52991		RNY1
3.25485	0.179832	1.00883	0.178258	0.85852		LOC107986856
0						TRC-GCA1-1
0						TRC-GCA9-2
0						TRC-GCA13-1
0						LOC124901770
0						TRC-GCA18-1
0						TRC-GCA10-1
0.363081	-0.0549963	3.47083	-0.0158453	0.987358		LOC105375559
0						LOC101928733
0.170739	-1.01678	4.08047	-0.249182	0.80322		TRC-GCA11-1
1.70584	3.05673	1.77891	1.71832	0.0857385		TRC-GCA16-1
1.15925	-2.48988	2.13337	-1.16711	0.243167		TRC-GCA22-1
0						TRC-GCA15-1
0						TRC-GCA3-1
0.178793	-1.01678	4.08047	-0.249182	0.80322		TRC-GCA23-1
0.170739	-1.01678	4.08047	-0.249182	0.80322		TRC-GCA20-1
0						TRS-AGA5-1
0						TRC-GCA19-1
0						TRC-GCA9-3
0.184288	0.906773	4.08047	0.222223	0.824141		TRC-GCA12-1
0						TRC-GCA21-1
0						TRC-GCA17-1
0						TRC-GCA9-4
1.69424	-2.07699	1.62823	-1.27562	0.202091		LOC124901771
0.337163	-1.90855	3.5148	-0.543004	0.587127		LOC124901772
0						LOC100134040
1.22169	-1.27908	2.09842	-0.609544	0.542164		LOC107986858
1.88507	1.46506	1.41541	1.03508	0.300633		ZNF775-AS1
0.902396	0.633422	2.36474	0.267861	0.788806		LOC124901773
0						LINC00996
0.465448	0.780163	2.75912	0.282758	0.777362		GIMAP8
0						GIMAP7
0						LOC107986860
0						GIMAP4
0.66607	-0.0722516	2.52414	-0.0286242	0.977164		GIMAP6
0						LOC124901774
1.19517	-3.73306	2.93503	-1.2719	0.20341		GIMAP2
0						GIMAP1-GIMAP5
2.03773	0.444299	1.45636	0.305074	0.76031		GIMAP1
0						GIMAP5
0.720666	-1.60198	2.86443	-0.559266	0.57598		LOC105375566
1.3545	-1.58551	1.67782	-0.944983	0.344667		LOC105375567
0						LOC124901775
0						AOC1
2.92165	0.609951	1.19792	0.509175	0.61063		LOC124901776
1.02679	-0.913858	2.18733	-0.417795	0.676097		LOC124901777
0						LOC128092247
0.140303	0.906773	4.08047	0.222223	0.824141		GBX1
0.457043	-0.876379	3.24347	-0.270198	0.787008		ASB10
1.6335	0.467755	1.50722	0.310343	0.7563		IQCA1L
1.97914	-1.70288	1.40631	-1.21089	0.225939		ABCF2-H2BK1
1.26224	-0.934037	2.10478	-0.443769	0.65721		H2BK1
0						MIR671
2.10507	-1.24851	1.34225	-0.930163	0.352286		CRYGN
0.307078	1.7321	3.62052	0.478411	0.632358		LOC124901780
0						MIR3907
0.170739	-1.01678	4.08047	-0.249182	0.80322		PRKAG2-AS2
0						LOC105375570
0						LOC105375571
3.79918	1.14434	1.04754	1.09241	0.274652		GALNTL5
0						LOC124901844
6.29925	-0.67379	0.863424	-0.78037	0.435173		LOC731075
2.1073	-1.18653	1.47807	-0.802754	0.422117		FABP5P3
0						LOC124901846
0						LOC124900247
3.78679	0.566268	0.936607	0.604596	0.545448		LOC102723686
0.605752	1.33035	2.53407	0.524985	0.599593		LOC105375577
0.838191	-1.91274	2.34618	-0.815256	0.414926		LINC01287
0						LOC105375578
0						LOC105375579
0.705739	0.0710532	2.49906	0.0284319	0.977318		LOC107986750
0						LOC107986722
0.178793	-1.01678	4.08047	-0.249182	0.80322		LOC101929998
0						LOC105375582
0						LOC105375581
0						LOC105375580
7.1745	-1.28592	0.7286	-1.76492	0.0775764		PAXIP1-AS2
2.37428	0.0212576	1.3474	0.0157767	0.987413		LOC124901781
0.178793	-1.01678	4.08047	-0.249182	0.80322		LOC105375584
0						LOC124901782
0.166775	0.906773	4.08047	0.222223	0.824141		LOC124901783
0						LOC124901786
0						LOC124901784
0						LOC124901785
0.33355	1.83412	4.03556	0.45449	0.649476		LOC124901787
0						LOC105375587
0						LOC105375588
0.280606	1.61867	4.05589	0.399091	0.689826		LOC105375589
5.98538	-0.887039	0.7975	-1.11227	0.26602		LOC105375592
0.342658	-0.0549966	3.53727	-0.0155477	0.987595		BLACE
0						LOC105375593
0.964945	-2.24611	2.01729	-1.11343	0.265524		LINC03010
0.15837	-1.01678	4.08047	-0.249182	0.80322		LOC105375594
0						EN2-DT
0						LOC124901788
0						LOC389602
0						LOC105375597
0						LOC124901789
0						LOC105375603
0						LOC105375602
0						LOC105375601
0						LOC124901790
0						LOC124901791
0.184288	0.906773	4.08047	0.222223	0.824141		LOC105375599
3.58906	-0.301258	1.10444	-0.27277	0.78503		LOC285889
0.687046	-1.56318	2.47069	-0.632689	0.526937		LOC124901792
0						LOC112268012
0.15837	-1.01678	4.08047	-0.249182	0.80322		LINC00244
1.83071	0.177114	1.34478	0.131705	0.895217		LOC102723795
0						LOC105375604
0.178793	-1.01678	4.08047	-0.249182	0.80322		LOC105375605
0.796562	-0.793184	2.364	-0.335526	0.737228		MNX1
0.79295	1.77558	2.32872	0.76247	0.445779		MNX1-AS2
0						MNX1-AS1
0						LOC105375607
0						LOC124901803
0.645849	-2.85593	2.83351	-1.00791	0.313496		LOC101927914
0						LOC105375610
0						MIR153-2
1.29759	-0.822991	1.7874	-0.46044	0.645201		LOC105375615
2.74015	-0.261115	1.10816	-0.23563	0.81372		LOC105375614
1.35776	-0.784256	1.78379	-0.439657	0.660186		PTPRN2-AS1
0						LOC105375613
0						MIR595
0						LOC124901793
0.50888	2.43585	3.0613	0.795694	0.42621		LINC01022
0						MIR5707
1.27182	0.640466	1.65162	0.38778	0.698179		LOC124901796
6.25519	-0.252028	1.00625	-0.250462	0.80223		LOC124901794
3.99294	-0.641152	1.14164	-0.561605	0.574385		LOC124901795
1.94949	-1.59536	1.47236	-1.08354	0.278569		LINC00689
0.307078	1.7321	3.62052	0.478411	0.632358		OR4F21
0.337163	-1.90855	3.5148	-0.543004	0.587127		LOC101927566
0.497889	-1.01471	3.17462	-0.319632	0.749248		LOC105377773
4.31742	-1.0224	0.932013	-1.09699	0.272648		FAM87A
0.184288	0.906773	4.08047	0.222223	0.824141		LOC124902055
2.34584	-0.013314	1.33842	-0.00994757	0.992063		LOC124902053
1.3413	-1.61614	1.80243	-0.896649	0.369906		LOC124902054
0.977112	-0.120304	2.24451	-0.0535991	0.957255		LOC124902044
7.33372	-0.203201	0.706865	-0.287468	0.773754		LOC401442
0						LOC105377777
0.33355	1.83412	4.03556	0.45449	0.649476		LOC124900249
0						LOC286083
0						LOC124901869
0.517839	2.45954	3.04811	0.806905	0.419721		LOC105379585
0						LOC105377775
0.481782	-0.962201	3.20056	-0.300635	0.763693		LOC105379586
0						DLGAP2-AS1
0						LOC124901870
0.184288	0.906773	4.08047	0.222223	0.824141		LOC105377778
0						MIR3674
0						LOC105377779
0						MIR596
0.671065	1.45586	2.92013	0.498561	0.618089		LOC100131395
6.97732	0.010726	0.823459	0.0130255	0.989607		KBTBD11-AS1
0.178793	-1.01678	4.08047	-0.249182	0.80322		KBTBD11-OT1
0.178793	-1.01678	4.08047	-0.249182	0.80322		MIR7160
0.31674	-1.83097	4.04537	-0.452607	0.650832		LOC105377781
0						LOC105377782
0						LOC105377783
0						LOC105377784
0.674677	-1.53651	2.22318	-0.691131	0.489483		LINC03021
0						LOC107986865
1.10387	-0.648485	2.55196	-0.254112	0.799409		LOC105377785
0						LOC124901871
0						LOC105377791
0						LOC105377790
0.140303	0.906773	4.08047	0.222223	0.824141		LOC105377789
0.184288	0.906773	4.08047	0.222223	0.824141		LOC107986907
0						LOC124900260
0						LOC105377793
0						LOC124902045
3.13006	0.0900346	0.998415	0.0901775	0.928146		LOC107986908
0.858411	0.538506	2.095	0.257044	0.797145		LOC105377795
1.18905	1.33629	1.77456	0.753026	0.451434		LOC105377796
0.15837	-1.01678	4.08047	-0.249182	0.80322		LOC105377797
7.84962	0.647372	0.736073	0.879495	0.379133		ANGPT2
0.170739	-1.01678	4.08047	-0.249182	0.80322		MIR8055
0						MIR4659A
0						MIR4659B
0.170739	-1.01678	4.08047	-0.249182	0.80322		LOC124901872
0.509433	0.918401	2.70884	0.339038	0.734581		LOC107986909
2.68137	-1.08497	1.52298	-0.712401	0.476216		XKR5
0.33355	1.83412	4.03556	0.45449	0.649476		GS1-24F4.2
0						DEFB1
0						DEFA6
0						DEFA4
0						DEFA8P
0						DEFA9P
0						DEFA10P
0						LOC124901873
0						DEFA1
0						DEFT1P
0.140303	0.906773	4.08047	0.222223	0.824141		LOC124901874
0						DEFA1B
0						DEFT1P2
0.178793	-1.01678	4.08047	-0.249182	0.80322		LOC124901875
0						DEFA3
0						DEFA11P
0						DEFA5
0						LOC105377799
0.355027	-0.0549964	3.49636	-0.0157296	0.98745		LOC105377803
4.00485	-1.33639	0.957833	-1.39522	0.162949		LOC101928095
0						LOC124901876
0						LOC124901878
0						FAM90A15
0.15837	-1.01678	4.08047	-0.249182	0.80322		LINC00965
0.15837	-1.01678	4.08047	-0.249182	0.80322		FAM90A3
0.541874	-1.01376	3.09246	-0.327816	0.74305		LOC124901877
0						FAM90A13
0						FAM90A5
0						FAM90A20
2.2672	-0.92988	1.24849	-0.744805	0.45639		FAM66B
0						DEFB109B
0.178793	-1.01678	4.08047	-0.249182	0.80322		USP17L1
0						USP17L4
0						ZNF705G
0						DEFB4B
0.140303	0.906773	4.08047	0.222223	0.824141		DEFB103B
0						SPAG11B
0						DEFB104B
0						DEFB106B
0						DEFB105B
0						DEFB107B
0						LOC105377801
0						PRR23D1
0						FAM90A7
0.178793	-1.01678	4.08047	-0.249182	0.80322		LOC105377800
0						LOC128966594
0						FAM90A22
0						FAM90A23
1.47536	1.02243	1.73216	0.590262	0.555015		LOC107986910
3.48312	0.339133	0.963986	0.351803	0.724986		LOC101929400
0						FAM90A14
0						FAM90A18
0						FAM90A16
0.368576	1.96024	4.02495	0.487021	0.626243		FAM90A8
0						FAM90A17
0						FAM90A19
0						FAM90A9
0.178793	-1.01678	4.08047	-0.249182	0.80322		FAM90A10
0.298673	-0.0549974	3.70248	-0.0148542	0.988149		PRR23D2
0						DEFB107A
0						DEFB105A
0						DEFB106A
0						DEFB104A
0.280606	1.61867	4.05589	0.399091	0.689826		SPAG11A
0						DEFB103A
0						DEFB4A
0						ZNF705B
5.00385	-1.28387	0.838712	-1.53076	0.125828		FAM66E
0						USP17L8
0.15837	-1.01678	4.08047	-0.249182	0.80322		USP17L3
0.15837	-1.01678	4.08047	-0.249182	0.80322		FAM90A11
0.280606	1.61867	4.05589	0.399091	0.689826		FAM90A24
0.31674	-1.83097	4.04537	-0.452607	0.650832		FAM90A12
0.140303	0.906773	4.08047	0.222223	0.824141		LOC124900617
0						MIR548I3
0.363081	-0.0549963	3.47083	-0.0158453	0.987358		LOC124901879
0.342658	-0.0549966	3.53727	-0.0155477	0.987595		LOC105379222
0						LINC02949
0						LINC02950
0.985368	-2.27172	1.97551	-1.14994	0.250168		LOC107986913
0						LOC105379224
0.552864	2.54911	3.67933	0.69282	0.488423		LOC124901881
0						LOC105379225
5.21371	-0.104716	0.856606	-0.122245	0.902705		CLDN23
0						LOC124900259
1.80306	-0.426848	1.5833	-0.269593	0.787473		LOC124901866
0.500326	2.41995	3.79158	0.638245	0.523314		LOC105379227
0						MIR4660
0						SNORD3I
2.50789	1.95533	1.31659	1.48515	0.137505		LOC112268402
0.368576	1.96024	4.02495	0.487021	0.626243		LOC124901882
0.140303	0.906773	4.08047	0.222223	0.824141		PPP1R3B-DT
1.05675	0.222197	2.19532	0.101214	0.91938		LOC101929128
0						LOC124901883
0						LOC157273
0						LOC105379228
0						LOC105379231
0						LOC105379230
0						LOC124901884
0						MIR597
0						LOC124902085
0.903871	2.05936	2.30826	0.89217	0.372302		LOC124902056
0.69219	-1.53649	2.21135	-0.694822	0.487167		MIR124-1
6.10603	0.0167002	0.720194	0.0231885	0.9815		LOC124902057
0.528325	-2.54693	3.02393	-0.842261	0.399642		LOC124902082
0						LOC105379235
0.140303	0.906773	4.08047	0.222223	0.824141		MSRA-DT
0.178793	-1.01678	4.08047	-0.249182	0.80322		LOC124901885
0						LOC124901886
7.31781	-0.460911	0.69036	-0.667639	0.504364		LINC03022
6.06774	-0.139515	0.745488	-0.187146	0.851546		LOC124901887
3.78035	0.0779398	0.926294	0.0841416	0.932944		PRSS55
0						LOC105379237
2.76122	0.55183	1.38248	0.399159	0.689776		RP1L1
0						MIR4286
0						C8orf74
6.25263	0.00288481	0.829352	0.00347839	0.997225		SOX7
0.307078	1.7321	3.62052	0.478411	0.632358		LOC102723313
0						MIR1322
0.82735	-0.713497	2.1063	-0.338744	0.734802		PINX1-DT
5.47063	-0.0998057	0.827087	-0.120671	0.903951		LOC101929248
0						MIR598
0.140303	0.906773	4.08047	0.222223	0.824141		LOC101929269
1.80349	-1.44109	1.42632	-1.01035	0.312326		LINC00529
4.03345	-1.12573	1.04157	-1.08081	0.279782		LOC101929290
0.483515	-0.877137	3.18447	-0.275442	0.782977		SLC35G5
4.43864	0.281646	0.883918	0.318634	0.750004		TDH
7.61144	-0.478809	0.70879	-0.67553	0.499339		FAM167A-AS1
1.13046	1.1986	1.91329	0.626461	0.531013		BLK
1.9868	-3.38617	1.66528	-2.03339	0.0420135		LOC105379241
0						LINC00208
0.849858	0.525829	2.38396	0.220569	0.825428		LOC105379242
0.166775	0.906773	4.08047	0.222223	0.824141		GATA4
0						SNORA99
0.298673	-0.0549974	3.70248	-0.0148542	0.988149		LINC02905
0.482961	0.833599	2.73785	0.304472	0.760768		LOC124901888
3.1511	0.714102	1.03975	0.6868	0.492209		LOC105379243
0.508254	-0.9621	3.14751	-0.30567	0.759856		LOC105379244
0						LOC112268017
0						DEFB136
0						DEFB135
0.329109	-1.88015	3.54	-0.531116	0.595338		DEFB134
0.652521	-1.54764	2.94117	-0.526201	0.598749		LOC105379245
0.623265	1.36916	2.52118	0.543062	0.587087		LOC105379246
0						DEFB130B
0.170739	-1.01678	4.08047	-0.249182	0.80322		ZNF705D
0						LOC392196
0						USP17L7
0.170739	-1.01678	4.08047	-0.249182	0.80322		USP17L2
1.80627	-3.25605	1.73682	-1.87471	0.060832		FAM90A2P
0						DEFB130A
0.178793	-1.01678	4.08047	-0.249182	0.80322		LOC649352
0.687046	-1.56318	2.47069	-0.632689	0.526937		DEFB109A
2.11175	-0.226772	1.41788	-0.159938	0.87293		FAM90A25P
0						MIR5692A2
0						MIR3926-1
0						MIR3926-2
0						LINC03019
0						LINC00681
0						LOC105379289
0.337163	-1.90855	3.5148	-0.543004	0.587127		LOC124901889
0						LOC101930149
0						LOC124901890
0						LOC102725080
0						LOC105379292
0						LOC124902058
0						MIR383
0						LOC124902059
0						LOC124902060
0.298673	-0.0549974	3.70248	-0.0148542	0.988149		MSR1
0						LOC101929028
0.731657	1.57437	2.8662	0.549287	0.582809		LOC105379297
1.17751	0.316347	1.84768	0.171213	0.864056		FGF20
0						LOC107986918
0.311042	-0.0549971	3.65255	-0.0150572	0.987987		LOC102724838
0.15837	-1.01678	4.08047	-0.249182	0.80322		LOC107986919
1.75581	-1.00236	1.59482	-0.628514	0.529667		LOC124901891
0.166775	0.906773	4.08047	0.222223	0.824141		MIR548V
2.77801	-1.37051	1.17743	-1.16398	0.24443		MTUS1-DT
2.108	-0.811756	1.64481	-0.493526	0.621641		LOC124901893
0.329109	-1.88015	3.54	-0.531116	0.595338		FGL1
1.20732	-2.56531	2.13091	-1.20386	0.228645		LOC124901892
0.528325	-2.54693	3.02393	-0.842261	0.399642		LOC124901894
1.83267	-0.303001	1.34417	-0.225418	0.821654		LOC124901896
0.50888	2.43585	3.0613	0.795694	0.42621		LOC124901897
1.28933	0.659514	1.79016	0.36841	0.712567		LOC124901895
1.17432	-0.477438	1.94675	-0.245249	0.806264		LOC107986868
0						LOC124900256
0.680172	0.0330672	2.25163	0.0146859	0.988283		LOC105379303
1.80432	0.809292	1.54173	0.524926	0.599634		LOC124901898
0.319096	-0.054997	3.62159	-0.0151858	0.987884		LOC105379301
0.368576	1.96024	4.02495	0.487021	0.626243		LOC100128993
0						LOC105379300
1.188	2.45958	1.90413	1.29171	0.196457		LOC105379306
0.846948	0.608843	2.10119	0.289761	0.771999		LOC124901900
0.184288	0.906773	4.08047	0.222223	0.824141		LOC124901899
1.17465	-0.440274	2.10661	-0.208997	0.834451		LOC107986920
0.495533	-2.46883	3.07381	-0.803182	0.42187		LOC124901901
0						LOC105379309
0						LOC107986921
0.170739	-1.01678	4.08047	-0.249182	0.80322		LOC105379311
0.166775	0.906773	4.08047	0.222223	0.824141		LOC105379312
6.44359	-0.55516	0.859358	-0.646017	0.518268		SLC18A1
0.166775	0.906773	4.08047	0.222223	0.824141		LZTS1-AS1
0.49192	0.869736	3.18267	0.273272	0.784644		LOC105379314
0						SNORD3F
0						LOC105379315
0.311042	-0.0549971	3.65255	-0.0150572	0.987987		LOC105379316
0.280606	1.61867	4.05589	0.399091	0.689826		LINC03023
0						LINC02153
0						LOC124901902
0						LINC03093
0.166775	0.906773	4.08047	0.222223	0.824141		LOC107986922
2.75252	-0.268519	1.10934	-0.242053	0.808739		DOK2
3.96804	0.192139	0.913723	0.210282	0.833448		LOC124901903
0						LOC124902091
0						HRURF
1.70613	3.09202	1.94369	1.5908	0.111655		SFTPC
0.618121	1.3307	2.52063	0.527925	0.597552		LOC124901904
0.307078	1.7321	3.62052	0.478411	0.632358		MIR320A
0.849732	-1.96294	2.75238	-0.713179	0.475735		LOC124901905
4.91811	0.923136	0.842826	1.09529	0.273391		LOC107986876
2.00845	0.340926	1.89811	0.179613	0.857456		BIN3-IT1
1.45945	-1.13119	1.81549	-0.623075	0.533235		LOC107986924
3.48729	-0.487772	0.961675	-0.507211	0.612007		LOC105379321
0						LOC107986926
2.00383	1.54013	1.5431	0.998075	0.318243		LOC124901908
0.836935	1.85021	2.08862	0.885853	0.375697		LOC107986925
0.547369	0.982289	3.09411	0.31747	0.750887		LOC105379325
0						LOC124901906
0.487479	-2.44934	3.08701	-0.793434	0.427525		LOC101929237
0						LOC124901907
3.89912	-1.66209	1.19758	-1.38787	0.165176		LOC107984124
7.94309	2.07634	0.738585	2.81124	0.00493513		TNFRSF10A-DT
2.83	0.8678	1.18167	0.734386	0.462713		LOXL2-AS1
0.15837	-1.01678	4.08047	-0.249182	0.80322		LOC105379327
1.51023	1.84437	1.75721	1.0496	0.293903		LOC107986930
3.60729	0.192743	1.08225	0.178095	0.858648		NKX3-1
0						NKX2-6
0						LOC101929258
0.140303	0.906773	4.08047	0.222223	0.824141		LOC107986931
0						LOC105379328
0.307078	1.7321	3.62052	0.478411	0.632358		ADAM7-AS1
0						ADAMDEC1
0.166775	0.906773	4.08047	0.222223	0.824141		ADAM7
0						ADAM7-AS2
0						LOC107986932
0.804967	0.384759	2.35661	0.163268	0.870307		LOC107986882
0.307078	1.7321	3.62052	0.478411	0.632358		LOC105379329
0.869929	-0.678266	2.72858	-0.248579	0.803687		LOC112268023
0						MIR6841
0						LOC105379330
0						LOC124901911
6.37215	0.193423	0.815507	0.237181	0.812516		LOC124901912
0						MIR6876
0.184288	0.906773	4.08047	0.222223	0.824141		LOC105379331
1.03415	0.97103	2.01409	0.482118	0.629722		LOC124901913
6.16183	-1.95401	0.841167	-2.32297	0.0201807		CDCA2
0.184288	0.906773	4.08047	0.222223	0.824141		LOC107986933
0.170739	-1.01678	4.08047	-0.249182	0.80322		LOC105379333
0						LOC105379332
0						LOC124901915
0						LOC102723395
0						LOC124901914
0						LOC105379335
0						LOC105379336
2.7475	0.407771	1.10855	0.367842	0.712991		LOC124901868
3.02297	-1.05974	1.13571	-0.93311	0.350763		LOC124901916
0.694748	-2.94532	2.78721	-1.05673	0.290637		LOC124901918
0.140303	0.906773	4.08047	0.222223	0.824141		LOC124901917
0.178793	-1.01678	4.08047	-0.249182	0.80322		LOC105379339
0						MIR548H4
0.916442	-0.182521	2.26355	-0.0806349	0.935732		LOC105379340
0						MIR6842
2.12738	0.175929	1.25105	0.140625	0.888166		CHRNA2
3.83328	-1.2632	0.942763	-1.33989	0.180281		LOC124901919
7.37347	-0.979156	0.725552	-1.34953	0.177166		MIR6843
0						LOC124901921
0						MIR3622B
0						MIR3622A
5.93349	-1.33828	0.877599	-1.52494	0.127275		ESCO2
4.29076	-2.15021	1.01303	-2.12255	0.0337913		PBK
2.05391	-1.61366	1.4037	-1.14958	0.250318		SCARA5
0						MIR4287
0						LOC105379342
0.850912	-0.564506	2.09457	-0.269509	0.787538		NUGGC
0.771973	3.06171	2.28344	1.34083	0.179975		LOC105379343
0						MIR4288
2.03946	0.494578	1.43332	0.345057	0.730051		LOC105379346
0.696506	-1.54754	2.88436	-0.536529	0.591593		LOC124901922
0.15837	-1.01678	4.08047	-0.249182	0.80322		LOC124901923
0.307078	1.7321	3.62052	0.478411	0.632358		LOC105379349
0						LOC107986883
0						LOC107986935
0.337514	-0.0549967	3.55494	-0.0154705	0.987657		LOC105379350
0						LINC02948
0						LOC124901925
0						LOC105379352
0.671065	1.45586	2.92013	0.498561	0.618089		LOC124901926
6.21072	2.01604	1.12251	1.79602	0.0724916		LINC00589
0.166775	0.906773	4.08047	0.222223	0.824141		LINC02099
0.451346	0.67365	3.24625	0.207517	0.835606		LOC101929470
0.184288	0.906773	4.08047	0.222223	0.824141		LOC107986884
0						LOC105379354
0						LINC02209
0						MIR3148
3.79897	-0.401393	1.00151	-0.400787	0.688577		MBOAT4
0.15837	-1.01678	4.08047	-0.249182	0.80322		LOC124901927
0						LOC124901928
0.69101	-2.93911	2.7906	-1.05322	0.292242		LOC112268025
0						LOC124901929
2.66995	-0.76689	1.13408	-0.676225	0.498898		LOC105379356
0						LOC105379357
1.63955	0.520382	1.47372	0.353107	0.724008		LOC101929492
1.25155	-3.7943	2.90689	-1.30528	0.191798		LOC105379360
0.140303	0.906773	4.08047	0.222223	0.824141		NRG1-IT1
0.618121	1.3307	2.52063	0.527925	0.597552		LOC105379361
0						NRG1-IT3
0						LOC128092250
0.324591	1.79653	3.56083	0.504524	0.613893		SNORD13
2.24427	-0.109569	1.30536	-0.0839378	0.933106		LOC105379364
0						LOC105379366
0						LOC101929881
0						LINC01288
0						LOC105379368
0						LOC105379369
0.605752	1.33035	2.53407	0.524985	0.599593		LOC101929550
1.17841	0.34739	1.70285	0.204005	0.838349		LOC124902062
0.166775	0.906773	4.08047	0.222223	0.824141		LOC105379370
0						LOC105379371
5.14846	0.565093	1.07672	0.524827	0.599703		KCNU1
0.737153	2.96559	3.36653	0.880903	0.37837		LOC105379375
0.140303	0.906773	4.08047	0.222223	0.824141		LOC105379376
3.13128	-1.598	1.14474	-1.39595	0.162729		LOC105379377
0.166775	0.906773	4.08047	0.222223	0.824141		LOC100507403
0.324591	1.79653	3.56083	0.504524	0.613893		LOC124901930
2.57438	0.140673	1.22419	0.114911	0.908516		LINC01605
0						LOC105379379
0						LOC105379378
0						LOC105379380
0						LOC124901931
0						LOC124901932
4.39187	-0.811336	0.936557	-0.866296	0.386328		LOC124901933
0.491367	2.39275	2.63012	0.909753	0.362953		LOC101929622
3.54818	1.03331	0.999392	1.03394	0.301164		LOC102723701
3.31811	0.522548	1.12107	0.466117	0.641132		LOC105379381
0.15837	-1.01678	4.08047	-0.249182	0.80322		GOT1L1
0						ADRB3
0.166775	0.906773	4.08047	0.222223	0.824141		LOC105379382
0.641331	0.000761424	2.54197	0.000299541	0.999761		LINC03042
2.14961	-1.74504	1.54654	-1.12835	0.259172		LOC124901935
1.83761	0.779865	1.42984	0.545422	0.585464		LOC105379384
0.662308	-1.51002	2.48554	-0.60752	0.543506		LOC124901936
0.170739	-1.01678	4.08047	-0.249182	0.80322		HTRA4
0						SNORD38D
1.96504	0.952912	1.34804	0.706885	0.479638		ADAM32
0						ADAM5
0						ADAM3A
0						LOC100130964
0						ADAM18
0						ADAM2
3.59049	1.30531	1.06533	1.22527	0.220475		IDO1
0						IDO2
0.178793	-1.01678	4.08047	-0.249182	0.80322		LOC105379385
0						SIRLNT
0						LOC105379388
0.184288	0.906773	4.08047	0.222223	0.824141		LOC107986938
0						LOC105379389
0						LOC105379390
0						LOC105379771
0						MIR548AO
0						SNORD65B
0						LOC105379391
0						LOC124901938
1.03124	1.04259	1.97789	0.527124	0.598107		GPAT4-AS1
2.12903	-0.320816	1.35591	-0.236605	0.812964		LOC124901939
0.298673	-0.0549974	3.70248	-0.0148542	0.988149		NKX6-3
0						MIR486-1
0						MIR486-2
0.324591	1.79653	3.56083	0.504524	0.613893		LOC105379392
0						LOC124900271
0						KAT6A-AS1
2.20616	0.136844	1.33051	0.102851	0.918081		LOC107986939
0						LOC124902095
0.775937	1.75625	2.38434	0.736574	0.461381		IKBKB-DT
1.78974	-0.869264	1.4749	-0.589372	0.555612		LOC105379395
1.43192	0.307731	1.74961	0.175886	0.860384		DKK4
0						LOC124900250
6.84902	1.42887	0.770533	1.85439	0.0636836		CHRNB3
0.349532	-1.95208	3.47806	-0.561255	0.574623		LOC105379396
2.00486	-0.109058	1.38474	-0.0787567	0.937226		CHRNA6
3.00332	1.0049	1.28622	0.78128	0.434638		LOC124901940
0.166775	0.906773	4.08047	0.222223	0.824141		MIR4469
0						POTEA
0						LOC124902100
0						LOC105379397
2.32453	0.387296	1.33511	0.290085	0.771751		ASNSP1
0						LOC124901941
0						LOC105375811
0						LOC124901942
0						LOC105375812
0						LINC00293
0						LOC105375813
0						LOC105375814
0						LOC105375815
0						LOC105375816
0						LOC105375817
0						LOC107986885
7.4763	-0.0978011	0.859131	-0.113837	0.909367		LOC124900251
4.0929	0.456725	0.942945	0.48436	0.62813		LOC100287846
0.15837	-1.01678	4.08047	-0.249182	0.80322		IGLV8OR8-1
0.15837	-1.01678	4.08047	-0.249182	0.80322		LOC107986940
0						LOC105375818
0						UBE2V2-AS1
0.363081	-0.0549963	3.47083	-0.0158453	0.987358		LOC107986941
0						LOC105375820
0.166775	0.906773	4.08047	0.222223	0.824141		LOC105375821
0.170739	-1.01678	4.08047	-0.249182	0.80322		LINC02947
1.93705	0.935733	1.94235	0.481752	0.629982		LOC112268027
0.166775	0.906773	4.08047	0.222223	0.824141		LOC101929268
0.166775	0.906773	4.08047	0.222223	0.824141		LOC124901943
0						LINC02847
0						LINC03054
1.5734	0.44191	1.52365	0.290034	0.77179		LOC105375825
6.36366	-0.740028	0.810785	-0.912731	0.361384		SNAI2
0.140303	0.906773	4.08047	0.222223	0.824141		LOC107986942
0						LOC105375826
0						LOC100507464
0						LOC124900619
0						LOC105375829
0						LOC105375828
6.26571	-0.0499995	0.915936	-0.0545885	0.956466		LOC105375830
0						LOC124902078
0						LOC105375831
0						LOC105375833
0.688226	0.0131881	2.24718	0.00586875	0.995317		LOC124901944
1.25493	2.60387	1.86959	1.39275	0.163695		LOC124901945
0						LOC101929341
2.51874	4.74664	1.69243	2.80463	0.00503738		ALKAL1
6.57357	-0.71303	0.789706	-0.902906	0.366576		LOC105375835
0						LOC107986943
2.32486	2.54197	1.6124	1.57652	0.114907		NPBWR1
1.00421	2.18702	2.2134	0.988085	0.323111		LOC105375836
0.178793	-1.01678	4.08047	-0.249182	0.80322		LOC124901946
0						LOC124901947
1.57567	-0.336556	1.74669	-0.192682	0.847208		LYPLA1-TCEA1
4.25613	0.0999843	0.936095	0.10681	0.91494		LOC133039971
0						RNU105C
0						LOC105375840
0						LOC105375841
0.648557	-0.12256	2.53666	-0.0483155	0.961465		SOX17
0.140303	0.906773	4.08047	0.222223	0.824141		LOC100129098
0.6951	-1.5797	2.46605	-0.64058	0.521796		RP1
0						LOC105375842
0						LOC107986886
0						LOC107986887
0						LOC105375844
0						XKR4-AS1
0.178793	-1.01678	4.08047	-0.249182	0.80322		LOC105375845
4.8439	-0.341147	0.843923	-0.40424	0.686036		LOC105375846
0						SNORA1B
2.21729	-0.145487	1.33706	-0.108811	0.913352		SNORD54
1.73682	-2.04025	1.59858	-1.27629	0.201852		CERNA3
0.688226	0.0131881	2.24718	0.00586875	0.995317		MOS
1.18341	1.2663	2.24454	0.564168	0.57264		SDR16C5
0						SDR16C6P
0						LOC105375849
0						LOC124901948
0.969738	0.949987	2.02803	0.468429	0.639478		PENK-AS1
0						LOC101929398
0						LINC00968
0						LOC105375850
0						LOC105375851
0						LOC105375852
0						LINC01606
0						LOC286177
0						LINC00588
0						LOC101929488
0						LOC107986888
0						LOC105375855
6.5012	-0.47706	0.783431	-0.608937	0.542566		LINC01602
0.341478	-1.92505	4.03677	-0.476878	0.633449		LOC107986945
0.311042	-0.0549971	3.65255	-0.0150572	0.987987		LOC101929528
0.840547	-0.663647	2.10004	-0.316016	0.75199		CYP7A1
0.280606	1.61867	4.05589	0.399091	0.689826		LOC124902083
0						LOC105375858
0						LOC124900267
0						LOC105375860
0						LOC105375859
1.08924	0.0252674	2.58941	0.00975797	0.992214		LOC105375861
0						LOC105375863
0.746055	1.72525	2.40268	0.71805	0.472727		LOC124901950
0.166775	0.906773	4.08047	0.222223	0.824141		LOC124901951
0						LOC105375938
0						LOC100130298
0						LOC105375870
0						MIR4470
0						LINC02842
0						LOC105375871
0						LINC02155
4.46754	-1.22926	1.03359	-1.18931	0.234316		LOC124901952
2.79372	-2.27548	1.30632	-1.74189	0.0815269		LOC107986946
0.349532	-1.95208	3.47806	-0.561255	0.574623		LOC105375873
0						LOC105375875
1.76111	-3.22135	1.96501	-1.63935	0.10114		LOC105375874
0.184288	0.906773	4.08047	0.222223	0.824141		LOC102724612
0.311042	-0.0549971	3.65255	-0.0150572	0.987987		LOC124902063
0						LOC105375876
2.95911	0.93094	1.1082	0.84005	0.400881		LINC01289
0.337514	-0.0549967	3.55494	-0.0154705	0.987657		LINC01414
0						LOC105375877
2.07993	0.618886	1.31831	0.469455	0.638744		MIR124-2
0						BHLHE22-AS1
6.02534	-0.737353	0.774548	-0.951978	0.341108		LOC124900252
0.978292	0.958846	1.98543	0.482942	0.629137		LOC105375879
1.07461	1.19238	1.98065	0.602014	0.547165		LOC105375878
0						LOC105375880
0						LINC00251
0						LOC105375881
0.15837	-1.01678	4.08047	-0.249182	0.80322		LINC01299
7.60766	0.461433	0.656069	0.703331	0.48185		PDE7A-DT
0						LOC107986950
0						LOC105375883
2.49088	1.95721	1.2634	1.54916	0.121344		DNAJC5B
1.8082	3.17716	1.72967	1.83686	0.06623		TRIM55
0						TRY-GTA5-1
0						TRY-GTA5-2
0.355027	-0.0549964	3.49636	-0.0157296	0.98745		TRA-AGC8-2
0.477466	-0.946961	2.74549	-0.344915	0.730158		LOC112268029
0.819422	1.82262	2.364	0.770989	0.440714		LOC124901954
0.708649	-0.0357151	2.49679	-0.0143044	0.988587		LINC00967
1.56603	2.91703	1.83306	1.59135	0.111531		RRS1-DT
2.33703	1.28009	1.22172	1.04778	0.294741		LOC124901955
2.23333	-0.708387	1.25509	-0.564411	0.572475		C8orf44-SGK3
7.35996	-0.297405	0.753208	-0.394851	0.692953		SGK3
3.27721	0.783804	1.27941	0.612628	0.540122		SNORD87
0						LOC105375885
7.67643	0.570865	0.689034	0.8285	0.407387		LOC124901956
0.166775	0.906773	4.08047	0.222223	0.824141		CPA6
0.170739	-1.01678	4.08047	-0.249182	0.80322		LOC105375886
0						LOC105375888
0.986899	-0.0331391	1.80798	-0.0183293	0.985376		LOC124901957
0.166775	0.906773	4.08047	0.222223	0.824141		LOC107986951
0.799701	-0.578034	2.40387	-0.24046	0.809974		LINC01592
0						LOC124901958
0						LINC01603
0						LOC105375889
0.547369	0.982289	3.09411	0.31747	0.750887		PRDM14
0						LINC03020
0.31674	-1.83097	4.04537	-0.452607	0.650832		LOC105375890
0						LOC124902090
2.35851	0.81533	1.26823	0.642886	0.520298		LACTB2-AS1
0.15837	-1.01678	4.08047	-0.249182	0.80322		LOC124901960
0						LOC124901959
3.9491	-0.371886	1.13416	-0.327895	0.742991		LOC105375894
0.178793	-1.01678	4.08047	-0.249182	0.80322		LOC124901961
0.15837	-1.01678	4.08047	-0.249182	0.80322		LOC102724772
0						LOC105375892
0						LOC107986890
0						LOC124900257
6.93634	1.11768	0.778871	1.43499	0.151289		MSC
0.989683	-2.27752	2.01328	-1.13125	0.257949		TRPA1
0.587685	2.67595	2.90689	0.920554	0.357283		LOC124901962
0.33355	1.83412	4.03556	0.45449	0.649476		TRPA2P
0						LOC105375897
0						LOC101926908
0						LOC124901963
0						LOC107986891
0						LOC105375901
0						LOC105375899
1.7519	0.00327493	1.51068	0.00216785	0.99827		STAU2-AS1
1.3017	0.634481	2.03829	0.311282	0.755586		LINC01617
0						LOC105375903
0						MIR5681A
0						MIR5681B
0.140303	0.906773	4.08047	0.222223	0.824141		MIR2052HG
0.959248	-1.17077	1.99319	-0.587388	0.556943		LINC03071
0						MIR2052
1.82017	-1.45094	1.5402	-0.942043	0.346171		LOC124901964
0.178793	-1.01678	4.08047	-0.249182	0.80322		LOC105375905
0						LOC124902089
0						LOC105375906
0						LOC102724858
1.34087	0.681366	1.64883	0.413242	0.679429		LINC01111
0.535352	2.49981	3.02279	0.826988	0.408244		LOC107986952
0.357585	-1.98304	4.03173	-0.49186	0.622818		MIR3149
0						LOC105375909
0						LOC102724874
2.98029	-0.0631051	1.02157	-0.0617725	0.950744		LOC105375911
0.178793	-1.01678	4.08047	-0.249182	0.80322		PKIA-AS1
4.86313	0.721178	0.881197	0.818407	0.413125		C4orf46P3
2.99266	-0.0699711	1.0358	-0.0675527	0.946142		MITA1
0.31674	-1.83097	4.04537	-0.452607	0.650832		LINC02605
0.307078	1.7321	3.62052	0.478411	0.632358		LOC105375912
0						LOC107986892
1.50647	0.22647	1.74865	0.129511	0.896953		LOC105375915
0						MIR12123
0.140303	0.906773	4.08047	0.222223	0.824141		LOC105375916
0.166775	0.906773	4.08047	0.222223	0.824141		LOC124901965
0.856055	-0.480728	2.33365	-0.205999	0.836792		LOC107986893
5.69048	0.50871	0.774256	0.65703	0.511161		LOC101927040
0						LOC124902076
1.88097	-0.247396	1.67655	-0.147562	0.882688		LOC124901966
0.170739	-1.01678	4.08047	-0.249182	0.80322		TPD52-MRPS28
0.307078	1.7321	3.62052	0.478411	0.632358		LOC105375919
0						LOC105375918
0.687046	-1.56318	2.47069	-0.632689	0.526937		LOC105375920
0						MIR5708
0						LOC124900264
0.140303	0.906773	4.08047	0.222223	0.824141		LOC105375922
6.03029	0.432188	0.763449	0.5661	0.571326		LINC02986
0						LOC107986894
2.96062	0.883139	1.19341	0.740013	0.459292		LOC124901967
1.04361	1.0198	2.19037	0.465582	0.641515		LOC105375924
1.92517	-0.0868998	1.39685	-0.0622111	0.950395		LOC105375925
0.184288	0.906773	4.08047	0.222223	0.824141		LOC105375926
0						FABP9
5.37913	-1.84764	1.01149	-1.82666	0.0677513		LOC101927118
0.140303	0.906773	4.08047	0.222223	0.824141		FABP4
0.50888	2.43585	3.0613	0.795694	0.42621		FABP12
1.74638	0.187599	1.60185	0.117113	0.90677		IMPA1P1
5.21405	-0.148295	0.945067	-0.156914	0.875312		SLC10A5
2.84757	-1.32294	1.09867	-1.20413	0.22854		LINC02235
0						LINC02839
0.166775	0.906773	4.08047	0.222223	0.824141		LOC105375930
0						LOC124902064
0						LOC105375931
0						LOC107986953
0						LOC101927141
0.311042	-0.0549971	3.65255	-0.0150572	0.987987		LINC01419
0						LOC105375932
0.363081	-0.0549963	3.47083	-0.0158453	0.987358		LOC124901968
2.07065	-0.514888	1.46539	-0.351366	0.725314		LOC105375933
1.37236	-0.71338	1.60898	-0.443374	0.657496		E2F5-DT
0						LOC105375936
0.324591	1.79653	3.56083	0.504524	0.613893		CA1
0.998214	0.87603	2.24488	0.390235	0.696363		LOC124901970
7.38285	0.258068	0.676698	0.381364	0.702933		CA3
0.170739	-1.01678	4.08047	-0.249182	0.80322		LOC105375937
0						LOC101929601
0.15837	-1.01678	4.08047	-0.249182	0.80322		LOC101929627
0						REXO1L2P
0.50429	0.869621	3.15812	0.275361	0.783039		LOC124902048
1.08668	1.05664	2.28497	0.462433	0.643771		LINC02849
0						LOC124901971
0.782188	-0.626919	2.41324	-0.259783	0.795031		LOC107986954
0.166775	0.906773	4.08047	0.222223	0.824141		PSKH2
0						LOC105375623
0						SLC7A13
1.88458	-1.40249	1.50717	-0.930546	0.352088		WWP1-AS1
0.641885	-1.45844	2.9411	-0.495882	0.619978		LOC107986895
0.140303	0.906773	4.08047	0.222223	0.824141		CNBD1
0						LOC105375626
0						DCAF4L2
0						LOC124901972
0.758424	1.72556	2.39258	0.72121	0.47078		LOC105375628
0						LOC105375629
0						LOC124901973
2.65364	-0.0239281	1.28208	-0.0186635	0.98511		LOC105375631
1.84719	2.16342	1.53835	1.40632	0.159628		LOC112268015
3.09593	-1.18351	1.07322	-1.10276	0.27013		LOC124901976
0						LINC00534
4.94553	0.0401849	1.06564	0.0377096	0.969919		LOC124901975
0						LOC107986955
0.15837	-1.01678	4.08047	-0.249182	0.80322		LINC01030
3.85493	1.19858	1.09806	1.09154	0.275035		LOC105375633
0.640152	-1.5198	2.50915	-0.6057	0.544714		LOC105375635
6.31358	-0.104872	0.789625	-0.132813	0.894341		LRRC69
0						MIR4661
0.469412	-0.922844	2.75533	-0.33493	0.737678		LOC105375637
0						LOC124902088
0						LOC105375638
0						LOC124901977
0						LOC105375639
0						LOC102724710
0						LOC101926956
0.15837	-1.01678	4.08047	-0.249182	0.80322		FLJ46284
0.79004	1.80713	2.10619	0.858007	0.390888		LOC124901978
0						MIR8084
0.700595	-0.0187009	2.24105	-0.0083447	0.993342		LINC02906
0						LOC105375644
0						LOC105375643
0						LOC107986956
0.667803	0.0821581	2.52388	0.0325522	0.974032		LOC105375642
0						LOC105375641
0						RBM12B-AS1
1.00921	3.42473	2.10494	1.62699	0.103739		RBM12B-DT
1.04978	-2.29692	1.99377	-1.15205	0.249302		MIR378D2HG
0						MIR378D2
0.345568	-0.0549965	3.52745	-0.015591	0.987561		LOC124901979
1.46401	1.70404	1.83503	0.928614	0.353089		CDH17
1.67339	-0.0683498	1.35861	-0.0503088	0.959876		LOC105375647
0						LOC105375648
0.166775	0.906773	4.08047	0.222223	0.824141		LOC107986896
0						FSBP
0						LINC02894
1.73214	2.10366	2.1141	0.995061	0.319706		ESRP1
1.32602	-1.54303	1.85768	-0.830621	0.406188		LOC124902084
0.824642	-3.20566	2.25152	-1.42377	0.154512		LOC124901981
0.33355	1.83412	4.03556	0.45449	0.649476		MIR3150BHG
0.280606	1.61867	4.05589	0.399091	0.689826		LOC124901980
0						MIR3150B
0						MIR3150A
2.47934	1.35918	1.30444	1.04197	0.297425		LOC124901982
0.280606	1.61867	4.05589	0.399091	0.689826		LINC01298
5.93597	0.066873	0.825088	0.0810495	0.935403		CFAP418-AS1
0.337514	-0.0549967	3.55494	-0.0154705	0.987657		TRS-AGA2-5
0.178793	-1.01678	4.08047	-0.249182	0.80322		LOC107986957
0.166775	0.906773	4.08047	0.222223	0.824141		SRSF3P2
0.31674	-1.83097	4.04537	-0.452607	0.650832		LOC124901983
0.170739	-1.01678	4.08047	-0.249182	0.80322		LOC124901984
0						LOC105375652
0.349532	-1.95208	3.47806	-0.561255	0.574623		LOC102724804
0.166775	0.906773	4.08047	0.222223	0.824141		LOC105375653
0.69219	-1.53649	2.21135	-0.694822	0.487167		LOC124900253
0						LOC124901985
0.648205	-1.53653	2.24194	-0.685356	0.493119		LOC101927066
2.8095	-2.30103	1.30866	-1.75831	0.0786948		LOC105375655
0						SNORD3H
0.31674	-1.83097	4.04537	-0.452607	0.650832		LOC105375657
3.94594	0.24175	1.02734	0.235316	0.813963		LOC124901986
0.184288	0.906773	4.08047	0.222223	0.824141		LOC124901987
3.61246	0.466695	0.972739	0.479774	0.631388		SNORA72
0						NIPAL2-AS1
0						LOC105375659
0						LOC124901988
0.178793	-1.01678	4.08047	-0.249182	0.80322		MIR9903
0						ATP5PFP3
1.62351	-2.06648	1.76596	-1.17017	0.241931		LOC112268016
2.67459	-1.24365	1.23015	-1.01097	0.312029		OSR2
0.170739	-1.01678	4.08047	-0.249182	0.80322		MIR599
0						MIR875
0						LOC124901989
0						SNORD77B
6.13715	-1.02521	0.87776	-1.16798	0.242814		FBXO43
1.10073	0.305962	1.89865	0.161147	0.871977		LOC105375669
0.977792	0.931674	2.02485	0.460121	0.64543		LOC124901991
0						MIR4471
2.08395	0.556781	1.5926	0.349605	0.726635		LOC105375670
0.15837	-1.01678	4.08047	-0.249182	0.80322		LOC124901992
4.50617	1.22403	0.892727	1.37111	0.170341		SNX31
0						LOC105375671
0						LOC105375672
0						MIR7705
0.170739	-1.01678	4.08047	-0.249182	0.80322		LOC401471
1.78326	0.703136	1.362	0.516254	0.605677		SLEAR
2.48192	1.95287	1.33554	1.46224	0.143676		LINC03044
0.307078	1.7321	3.62052	0.478411	0.632358		LINC03090
1.86609	0.747363	1.39735	0.534842	0.592759		LOC105375676
0.341478	-1.92505	4.03677	-0.476878	0.633449		LOC107984005
0.82735	-0.713497	2.1063	-0.338744	0.734802		LINC02844
0.166775	0.906773	4.08047	0.222223	0.824141		LOC124901993
0						LOC124901994
0						LINC02845
0						LOC107986897
0						GRHL2-DT
1.84127	-0.830313	1.59823	-0.51952	0.603398		GRHL2
0						LOC124902079
0.820124	-0.625218	2.10621	-0.296846	0.766584		LOC124901996
0						LOC104054148
0						LOC124901997
0						MIR5680
5.94904	-0.247129	0.758049	-0.326007	0.744419		LOC105375683
0.170739	-1.01678	4.08047	-0.249182	0.80322		LINC03047
0						LOC124901998
0.49192	0.869736	3.18267	0.273272	0.784644		LOC105375684
0.702127	2.89553	2.74213	1.05594	0.290996		ODF1
0.184288	0.906773	4.08047	0.222223	0.824141		LOC105375686
0						LOC105375685
0.794004	0.50124	2.11662	0.236812	0.812803		LOC124901999
5.79055	0.353474	0.789264	0.447853	0.654259		LOC124902000
4.6922	-0.0675681	0.976023	-0.069228	0.944808		LINC01181
2.37907	-0.349427	1.32862	-0.263001	0.79255		BAALC-AS2
0.788508	-0.76029	2.1228	-0.358154	0.720228		MIR3151
0.166775	0.906773	4.08047	0.222223	0.824141		SNORD173
7.11677	0.167337	0.7628	0.219373	0.82636		CTHRC1
0						LOC124902094
0						LOC105375689
0						LOC107984007
0.15837	-1.01678	4.08047	-0.249182	0.80322		LOC105375688
0.140303	0.906773	4.08047	0.222223	0.824141		LOC124902065
0.15837	-1.01678	4.08047	-0.249182	0.80322		LOC107986899
0.140303	0.906773	4.08047	0.222223	0.824141		DCSTAMP
7.23795	1.68956	0.833467	2.02715	0.0426469		DPYS
0						LOC105375692
0						LOC105375691
0.368576	1.96024	4.02495	0.487021	0.626243		MIR548A3
0						LOC105375694
0						LOC105375693
0						LINC03084
0.15837	-1.01678	4.08047	-0.249182	0.80322		LOC124902002
0						LOC124902001
0						LOC105375696
4.36238	0.864176	0.989197	0.873614	0.382329		ZFPM2-AS1
0.965297	-1.07461	1.98667	-0.540912	0.588568		LOC124902003
6.49878	-0.0954871	0.829539	-0.115109	0.908359		OXR1-AS1
0.481782	-0.962201	3.20056	-0.300635	0.763693		ABRA
0						LOC124902004
0						LOC124902066
6.76894	-1.69797	0.867684	-1.9569	0.0503598		LOC105375701
0.15837	-1.01678	4.08047	-0.249182	0.80322		LOC124902067
0						LOC105375703
0.66607	-0.0722516	2.52414	-0.0286242	0.977164		LOC102723368
1.18085	-1.21902	2.16855	-0.562136	0.574024		LOC101927413
0						LOC107984017
1.63199	0.547811	1.63379	0.3353	0.737399		TRHR
1.46028	-1.07766	1.56285	-0.689547	0.490479		PKHD1L1
0						LINC01608
0						LINC01609
0						LOC107986965
0						LOC105375705
0						LOC107986964
0.140303	0.906773	4.08047	0.222223	0.824141		LINC02237
0						LOC105375707
0						LOC124902087
0						MIR2053
0						LOC107986966
0						LOC105375709
0						LOC105375710
0						LOC107986901
0						TRPS1-AS1
0						LOC107986968
0						LOC107986902
0						LOC107986903
0.355027	-0.0549964	3.49636	-0.0157296	0.98745		LINC00536
0.497889	-1.01471	3.17462	-0.319632	0.749248		LOC124902005
0						LOC102723447
0						LOC105375711
0						LOC105375712
1.61413	-0.0644864	1.50552	-0.0428333	0.965834		LOC105375713
1.18203	-1.39877	1.73637	-0.805571	0.42049		LOC124902006
0						MIR3610
0.363081	-0.0549963	3.47083	-0.0158453	0.987358		LOC105375715
6.32103	-0.0792884	0.733903	-0.108037	0.913967		LOC105375716
0						LOC105375719
0.178793	-1.01678	4.08047	-0.249182	0.80322		LOC105375717
7.60324	-0.195639	0.734408	-0.266391	0.789938		LOC105375721
0.342658	-0.0549966	3.53727	-0.0155477	0.987595		LOC107986970
0						SNORD168
5.47305	0.369405	0.795116	0.464593	0.642223		LOC105375724
0.140303	0.906773	4.08047	0.222223	0.824141		SAMD12-AS1
0						LOC124902007
0						LOC105375723
0						LOC124902008
0						LOC101927513
0						LOC105375725
0.977112	-0.120304	2.24451	-0.0535991	0.957255		MAL2-AS1
0						MIR548AZ
0						LOC124900266
0						LOC105375727
0.536378	-2.5699	3.70421	-0.693779	0.487821		LOC105375730
0						LOC101927543
0.184288	0.906773	4.08047	0.222223	0.824141		LOC124902010
0						LOC105375731
0						LINC02855
0.166775	0.906773	4.08047	0.222223	0.824141		LOC105375733
1.14645	-0.580907	1.85175	-0.313707	0.753744		SMILR
0						LOC107986972
1.81209	-2.17686	1.71234	-1.27128	0.203629		LINC01151
0						LOC124902081
0						LOC107986904
2.74836	-1.29328	1.32305	-0.977498	0.328322		LOC124902011
0.178793	-1.01678	4.08047	-0.249182	0.80322		LOC124902013
0						TRM-CAT1-1
0.668628	-1.58004	2.49075	-0.634363	0.525844		FAM83A
0						LOC124902101
0						FAM83A-AS2
0						FAM83A-AS1
0						MIR4663
0						LOC124902080
0						MIR548AA1
0						MIR548D1
0.65661	-0.134888	2.26445	-0.0595679	0.9525		KLHL38
0.324591	1.79653	3.56083	0.504524	0.613893		LOC105375738
0.91283	2.07598	2.24169	0.926078	0.354405		ANXA13
0.351063	1.89335	3.48043	0.543999	0.586442		LOC105375739
5.41366	-0.298874	0.88596	-0.337345	0.735857		FER1L6
0						LOC124902014
0.184288	0.906773	4.08047	0.222223	0.824141		FER1L6-AS1
0.817768	-1.87144	2.76639	-0.676494	0.498727		FER1L6-AS2
0						LOC124902015
0.170739	-1.01678	4.08047	-0.249182	0.80322		LOC101927588
0						MIR6844
0.170739	-1.01678	4.08047	-0.249182	0.80322		LOC124902016
4.13496	-0.33385	0.966384	-0.345463	0.729746		LOC105375741
0						MIR4662B
0						MIR4662A
0						LOC105375743
0.170739	-1.01678	4.08047	-0.249182	0.80322		LOC105375742
1.03658	-2.30514	2.19737	-1.04904	0.294159		LINC00964
0.368576	1.96024	4.02495	0.487021	0.626243		ZNF572
0						SQLE-DT
1.35708	-1.66818	1.92539	-0.86641	0.386265		WASHC5-AS1
0.477818	0.780492	2.74	0.284852	0.775758		TRIB1AL
0.648557	-0.12256	2.53666	-0.0483155	0.961465		LINC02964
0						LOC105375747
0						LOC124902017
0.15837	-1.01678	4.08047	-0.249182	0.80322		LINC00861
0						LOC101927657
0						LOC105375750
5.91161	-0.0446025	0.776971	-0.0574057	0.954222		LOC105375751
0						LOC105375753
0.82444	-0.634131	2.10493	-0.301259	0.763217		PCAT1
0						PCAT2
0						CASC19
0						CCAT1
1.54303	1.77946	1.63849	1.08603	0.277464		CASC21
0.324591	1.79653	3.56083	0.504524	0.613893		CASC8
0.140303	0.906773	4.08047	0.222223	0.824141		CCAT2
0.178793	-1.01678	4.08047	-0.249182	0.80322		LOC105375754
0.81498	-0.684537	1.94621	-0.351728	0.725043		CASC11
0						MIR1204
0						LINC02912
0						MIR1205
0						MIR1206
0						MIR1207
1.65686	1.92937	1.56071	1.23622	0.216377		MIR1208
0.140303	0.906773	4.08047	0.222223	0.824141		LINC00824
0						LOC124902021
0						LINC00976
0.298673	-0.0549974	3.70248	-0.0148542	0.988149		LOC124902023
0						LINC00977
0.50429	0.869621	3.15812	0.275361	0.783039		LOC124902022
0						LOC124902024
0						CCDC26
0						MIR3686
1.54471	-4.10196	2.32818	-1.76187	0.0780908		GSDMC
1.01769	0.0134895	1.95974	0.00688331	0.994508		LOC124902025
0						MIR5194
0.481782	-0.962201	3.20056	-0.300635	0.763693		ASAP1-IT2
1.15819	-1.33228	1.90653	-0.698795	0.48468		LOC124900269
0.33355	1.83412	4.03556	0.45449	0.649476		LOC124902027
0.178793	-1.01678	4.08047	-0.249182	0.80322		ASAP1-IT1
0						LOC105375758
0						LOC105375762
0						LOC105375761
0						LOC124902068
1.52052	0.946407	1.56429	0.605009	0.545173		LOC105375760
0						LOC105375759
1.27987	0.63209	1.55276	0.407076	0.683952		IADEN
0						LOC105375763
0.341478	-1.92505	4.03677	-0.476878	0.633449		LOC107986976
5.13364	0.390025	0.940408	0.41474	0.678332		OC90
0.357585	-1.98304	4.03173	-0.49186	0.622818		HHLA1
0						LOC105375765
0.166775	0.906773	4.08047	0.222223	0.824141		LOC124902028
0.33355	1.83412	4.03556	0.45449	0.649476		HPYR1
4.66265	0.319352	0.969983	0.329234	0.741979		LOC105375767
0						LOC105375768
0						MIR7848
0.341478	-1.92505	4.03677	-0.476878	0.633449		PTCSC1
0						LOC105375769
0						LOC102723635
0.280606	1.61867	4.05589	0.399091	0.689826		LOC105375771
1.56097	-0.271268	1.78692	-0.151808	0.879339		LOC105375772
0						LOC124900268
0						LINC03024
0						LOC101927798
0						LOC101927822
0.184288	0.906773	4.08047	0.222223	0.824141		LOC124902070
0.319096	-0.054997	3.62159	-0.0151858	0.987884		ZFAT-AS1
0						LOC124902072
0.473854	2.35088	3.11857	0.753832	0.45095		LOC124902071
0						MIR30B
0						MIR30D
1.55838	-1.03194	1.74289	-0.592087	0.553792		NCRNA00250
0						LOC101927845
0.298673	-0.0549974	3.70248	-0.0148542	0.988149		LINC01591
2.95182	0.573735	1.4206	0.403868	0.68631		LOC101927872
0						LOC124902046
0						LOC107986978
0						LOC107986979
0						LOC105375775
1.74218	0.604149	1.66971	0.361829	0.717479		LOC124900255
0						LINC02055
0						LOC124902073
0						LOC107986905
0						LOC101927915
0						LOC105375776
1.44881	-1.03945	1.74619	-0.595268	0.551665		LOC401478
1.06623	-1.04802	2.28502	-0.458647	0.646487		LOC107986981
0						LOC105375781
0						C8orf17
0.512343	0.869547	3.14263	0.276694	0.782015		LOC124902029
0.140303	0.906773	4.08047	0.222223	0.824141		LOC105375779
0.324591	1.79653	3.56083	0.504524	0.613893		LOC105375782
5.02012	0.0150309	0.896542	0.0167654	0.986624		LOC107986982
0						MIR151A
0.345568	-0.0549965	3.52745	-0.015591	0.987561		LOC105375783
0						LOC124902030
1.63094	1.151	1.40838	0.817253	0.413784		LOC105375784
2.21477	-0.295805	1.35159	-0.218857	0.826761		LOC105375785
0						SLC45A4-AS1
0.15837	-1.01678	4.08047	-0.249182	0.80322		LINC01300
0.357585	-1.98304	4.03173	-0.49186	0.622818		GPR20
0						LOC101928037
0						ASTILCS
1.62148	1.1247	1.51518	0.742288	0.457913		MROH5
2.80644	0.825446	1.08887	0.758078	0.448404		LOC107983985
4.18136	0.0694721	0.868721	0.0799705	0.936261		LOC105375789
0						LOC124900270
4.04139	-0.0178342	1.11723	-0.0159628	0.987264		LOC124902031
0.337163	-1.90855	3.5148	-0.543004	0.587127		LOC105375791
1.00991	1.07133	2.24577	0.477044	0.633331		C8orf90
0.788508	-0.76029	2.1228	-0.358154	0.720228		LOC124902074
0						MIR1302-7
0						LOC124902047
0						MIR4472-1
6.19415	-0.38236	0.758737	-0.503943	0.614301		LOC105375792
0.481782	-0.962201	3.20056	-0.300635	0.763693		LINC00051
0.632224	1.39279	2.51539	0.553708	0.579778		LOC124902075
0.178793	-1.01678	4.08047	-0.249182	0.80322		LOC101928087
0.166775	0.906773	4.08047	0.222223	0.824141		PSCA
0.617769	-0.193947	2.5604	-0.0757486	0.939619		LOC124902032
0.170739	-1.01678	4.08047	-0.249182	0.80322		LY6K
4.15705	-0.615912	0.898227	-0.685698	0.492904		LNCOC1
0						SLURP1
0.166775	0.906773	4.08047	0.222223	0.824141		LYPD2
0						LOC124902033
0.520271	-2.52838	3.0357	-0.832882	0.404911		LYNX1-SLURP2
0.758072	0.376712	2.42511	0.155338	0.876555		SLURP2
0						LY6D
0						GML
0.178793	-1.01678	4.08047	-0.249182	0.80322		CYP11B1
0						CYP11B2
0						LOC105375794
1.81099	-0.851914	1.4411	-0.591155	0.554416		LY6E-DT
6.79162	-0.00168286	0.696467	-0.00241628	0.998072		CDC42P3
1.00358	-0.0614839	2.0033	-0.0306913	0.975516		LOC124902034
1.39662	0.779888	1.81956	0.428613	0.668205		LY6S-AS1
0.42091	2.19477	4.00139	0.548502	0.583347		LY6S
0						LY6L
0.723604	1.57459	2.87551	0.547587	0.583976		LOC124902035
0						LOC107986906
0.671065	1.45586	2.92013	0.498561	0.618089		GPIHBP1
0.342658	-0.0549966	3.53727	-0.0155477	0.987595		LOC124902036
0						SNORD149
7.58628	-1.01564	0.858648	-1.18283	0.236875		GSDMD
0.887442	-0.62813	2.36687	-0.265384	0.790714		LOC100310756
0						LOC124902077
0.166775	0.906773	4.08047	0.222223	0.824141		LOC105375799
6.41176	0.0821004	0.821264	0.0999684	0.920369		LINC02878
0.170739	-1.01678	4.08047	-0.249182	0.80322		CCDC166
1.5791	-0.101711	1.50537	-0.0675653	0.946132		LOC101928160
0						MIR937
5.80307	0.39117	0.780469	0.501199	0.616231		MIR6845
2.64321	-0.702375	1.28827	-0.54521	0.585609		LOC124902040
0.520271	-2.52838	3.0357	-0.832882	0.404911		MIR661
5.28031	-1.1093	0.930131	-1.19263	0.233015		SPATC1
0						MIR6846
0.535352	2.49981	3.02279	0.826988	0.408244		EXOSC4
0						MIR6847
2.32258	-2.66338	1.46859	-1.81357	0.0697445		MIR7112
0						LOC124902050
0.166775	0.906773	4.08047	0.222223	0.824141		MIR6848
0.184288	0.906773	4.08047	0.222223	0.824141		LOC101928902
0.33355	1.83412	4.03556	0.45449	0.649476		MIR939
0						MIR1234
0						MIR6849
1.71557	-2.06087	1.97193	-1.0451	0.295976		SLC39A4
0.810891	-1.94123	2.37117	-0.818678	0.41297		LOC124902041
4.48252	-0.44174	0.966667	-0.456973	0.647691		TONSL-AS1
0						MIR6893
0						MIR10400
6.06393	-0.617626	0.855256	-0.722154	0.4702		FOXH1
6.85626	0.513867	0.76737	0.669647	0.503083		LOC100996662
6.69206	-0.127625	0.721123	-0.176981	0.859524		LOC105375805
0.319096	-0.054997	3.62159	-0.0151858	0.987884		MIR6850
0.513397	-0.923399	2.69113	-0.343127	0.731503		LOC124902042
6.64158	0.214712	0.834398	0.257326	0.796928		DDX11L5
1.45631	-0.382932	1.46227	-0.261875	0.793418		MIR1302-9
1.1265	2.39071	2.15141	1.11123	0.26647		LINC01388
4.68078	-1.4244	1.05192	-1.35409	0.175708		LOC105375942
0.95473	0.841183	2.02688	0.415013	0.678132		LOC105375943
3.40703	1.22323	1.16966	1.04581	0.29565		DOCK8-AS1
0						LOC105375945
1.17751	0.316347	1.84768	0.171213	0.864056		LOC124902108
0.674123	-0.0913655	2.25439	-0.0405279	0.967672		DOCK8-AS2
2.34099	0.803385	1.21631	0.660508	0.508928		LOC107987042
0.15837	-1.01678	4.08047	-0.249182	0.80322		LOC124902109
0						LOC105375949
0						LINC01230
6.57296	0.532359	0.724288	0.73501	0.462334		DMRT2
0.324591	1.79653	3.56083	0.504524	0.613893		LOC102723803
0						LOC105375951
0.329109	-1.88015	3.54	-0.531116	0.595338		LOC105375952
7.49048	-0.0860716	0.705093	-0.122071	0.902843		LOC107987043
0						LOC105375955
0.503384	0.833542	2.70819	0.307786	0.758245		LOC105375956
2.54043	-0.0831064	1.28748	-0.0645497	0.948533		KCNV2
0.521803	0.917963	2.69195	0.341003	0.733101		LINC01231
0						LOC105375959
1.57102	-0.358453	1.72781	-0.207461	0.83565		LOC105375962
0.800878	-0.802705	2.36233	-0.339793	0.734012		GLIS3-AS1
7.81357	-0.393674	0.733895	-0.536417	0.59167		LOC105375964
1.34248	-0.722505	1.64509	-0.439189	0.660524		LOC124902111
1.31287	-0.883064	1.65067	-0.534973	0.592669		GLIS3-AS2
0.345568	-0.0549965	3.52745	-0.015591	0.987561		LOC124902112
0						MIR101-2
0						INSL6
0						INSL4
2.13746	1.1643	1.35475	0.859421	0.390109		RLN1
1.02228	1.02842	2.0188	0.509423	0.610456		PDCD1LG2
0						LOC124902115
0						LOC124902341
1.05233	-3.54344	2.51455	-1.40918	0.158783		MLANA
0						MIR4665
0.319096	-0.054997	3.62159	-0.0151858	0.987884		LOC124902116
0						TPD52L3
2.7242	-0.046227	1.2109	-0.0381757	0.969548		LINC02851
4.56826	-1.84806	0.967036	-1.91105	0.0559979		LOC124902117
0						LOC105375969
0.355027	-0.0549964	3.49636	-0.0157296	0.98745		LOC105375970
0						LOC102723994
0						LOC124902118
0						LOC105375971
0						LOC105375972
0.178793	-1.01678	4.08047	-0.249182	0.80322		LOC124902119
2.83698	0.404367	1.36878	0.295422	0.767672		LOC102724027
0.49192	0.869736	3.18267	0.273272	0.784644		LOC105375974
0						LOC105375975
0						LOC101929446
0.342658	-0.0549966	3.53727	-0.0155477	0.987595		LOC105375976
3.03819	1.38986	1.12077	1.24009	0.214941		LURAP1L-AS1
0.15837	-1.01678	4.08047	-0.249182	0.80322		SNORD137
0.140303	0.906773	4.08047	0.222223	0.824141		LINC01235
0.31674	-1.83097	4.04537	-0.452607	0.650832		LOC105375977
0.166775	0.906773	4.08047	0.222223	0.824141		LOC101929507
0						LOC124902326
0						LINC00583
0.184288	0.906773	4.08047	0.222223	0.824141		TRH-GTG1-6
0						LOC124902121
0						LOC124902120
2.31606	-1.34978	1.41238	-0.955673	0.339237		CER1
0						LOC105375979
1.00371	2.17613	2.0101	1.0826	0.278986		LOC124902122
2.99204	-0.326576	1.13402	-0.287982	0.773361		LOC105375980
3.71446	-0.262402	1.01529	-0.258452	0.796058		LOC389705
0						LOC124902123
0						LOC107987049
0.682177	-0.117105	2.51328	-0.0465947	0.962836		LINC03041
0						LOC124902124
0						LOC124902125
0.860497	1.92556	2.31058	0.833365	0.404639		BNC2-AS1
0.15837	-1.01678	4.08047	-0.249182	0.80322		LOC124902126
2.3154	-0.142659	1.48433	-0.0961101	0.923433		LOC105375983
0.451346	0.67365	3.24625	0.207517	0.835606		LOC107987051
3.18927	-1.45328	1.30202	-1.11617	0.26435		LOC105375987
0.166775	0.906773	4.08047	0.222223	0.824141		LOC107986990
0						LOC105369293
0						MIR3152
0.280606	1.61867	4.05589	0.399091	0.689826		LOC102724102
0						LOC124902127
1.52601	1.78577	1.76954	1.00917	0.312891		LOC105375985
7.19335	0.559699	0.79556	0.703528	0.481727		SAXO1
0.714144	1.52563	2.45921	0.620373	0.535012		SCARNA8
1.20363	-0.463098	1.88503	-0.245672	0.805936		MAP1LC3BP1
0						LOC105375988
1.26793	-1.72866	2.04406	-0.8457	0.39772		LOC124902128
3.26938	-0.674135	1.0099	-0.667526	0.504436		LOC124902129
0						MIR4473
0						MIR4474
1.2864	-0.94564	1.83211	-0.516148	0.605751		FOCAD-AS1
0.324591	1.79653	3.56083	0.504524	0.613893		MIR491
0						SNORA30B
0.15837	-1.01678	4.08047	-0.249182	0.80322		LOC105375989
0.170739	-1.01678	4.08047	-0.249182	0.80322		IFNB1
0.489835	-0.984786	2.73106	-0.360587	0.718408		IFNW1
0.140303	0.906773	4.08047	0.222223	0.824141		IFNA21
0						IFNA4
0						IFNA7
0						IFNA10
0						IFNA16
0						IFNA17
0						IFNA14
1.79661	-0.775399	1.56879	-0.494266	0.621118		LOC107987053
0.324591	1.79653	3.56083	0.504524	0.613893		IFNA22P
0						IFNA5
0						IFNA6
0						IFNA13
0						IFNA2
0						IFNA8
0						IFNA1
0.324591	1.79653	3.56083	0.504524	0.613893		MIR31HG
0.170739	-1.01678	4.08047	-0.249182	0.80322		IFNE
0						MIR31
0						LOC124900282
0.503938	-0.946977	2.70674	-0.349859	0.726445		LOC107987026
0						CDKN2A-AS1
2.24209	0.180591	1.34995	0.133776	0.89358		LOC124902130
2.86503	0.247309	1.13211	0.218449	0.827079		CDKN2B-AS1
4.33933	0.861682	0.966513	0.891537	0.372641		LINC01239
0.517839	2.45954	3.04811	0.806905	0.419721		LOC107987054
0.184288	0.906773	4.08047	0.222223	0.824141		LOC105375990
0.166775	0.906773	4.08047	0.222223	0.824141		LOC124902131
0.15837	-1.01678	4.08047	-0.249182	0.80322		LOC124902132
0.33355	1.83412	4.03556	0.45449	0.649476		LOC105369298
1.33776	2.67119	1.81026	1.47558	0.140057		LOC105375992
0						LOC105375993
0						LOC124902327
0.697685	0.0938064	2.5043	0.0374581	0.97012		LOC105375994
0.324591	1.79653	3.56083	0.504524	0.613893		IZUMO3
0						LOC107987056
0						LOC105375996
0						LOC105375997
0						LINC01241
0.184288	0.906773	4.08047	0.222223	0.824141		LINC03106
0						LOC107987027
0						LOC105375999
0						LOC124902133
0						LOC105369289
0.280606	1.61867	4.05589	0.399091	0.689826		LOC105376000
0						LOC107987028
0.98376	-0.205255	2.24283	-0.0915163	0.927082		IFT74-AS1
4.82455	0.235742	0.835788	0.282059	0.777898		LRRC19
1.20488	0.388029	1.88719	0.205612	0.837094		LOC124902134
0.345568	-0.0549965	3.52745	-0.015591	0.987561		REXO6P
0.508254	-0.9621	3.14751	-0.30567	0.759856		EQTN
0.528325	-2.54693	3.02393	-0.842261	0.399642		IFNK
3.94607	0.427659	0.950817	0.44978	0.652869		LOC124902107
0						LOC105376002
0						LOC124902135
0						LOC105376004
0						LOC124902136
0						LOC105376003
0						MIR876
0						MIR873
0						LOC105376005
0						LOC124902344
0						LINC01242
0						LOC107987029
0						LOC105376009
0						LINC01243
0						LOC105376010
0.15837	-1.01678	4.08047	-0.249182	0.80322		LOC105376013
0.521451	-0.946988	2.68272	-0.352995	0.724092		LOC124902137
0						LOC105376011
0						LOC107987059
3.84713	-0.562904	1.01313	-0.555608	0.578479		LOC101060445
3.25302	-0.507886	1.05735	-0.48034	0.630986		LOC124902138
0.140303	0.906773	4.08047	0.222223	0.824141		LOC105376015
1.33352	-0.741052	1.64551	-0.450348	0.652459		LOC105376017
0						LOC105376016
2.46795	-0.257819	1.11146	-0.231965	0.816566		LOC107987060
4.96732	0.38862	0.923983	0.420592	0.674053		LOC124902140
7.64033	-0.259736	0.775098	-0.335101	0.737549		LOC124902139
0						MIR12117
4.36163	0.231604	0.868726	0.266601	0.789776		LOC124902141
4.93598	-1.06791	0.850676	-1.25537	0.209345		B4GALT1-AS1
0.178793	-1.01678	4.08047	-0.249182	0.80322		SPINK4
0.363081	-0.0549963	3.47083	-0.0158453	0.987358		LOC105376018
0.178793	-1.01678	4.08047	-0.249182	0.80322		LOC124902142
2.28664	0.742335	1.2618	0.588316	0.55632		AQP7
0.166775	0.906773	4.08047	0.222223	0.824141		LOC105376020
0						MIR6851
1.28675	-0.186583	1.78764	-0.104374	0.916873		LOC107987061
2.88297	-0.727597	1.25646	-0.579084	0.562532		ANKRD18B
0						TRBV20OR9-2
0						TRBV21OR9-2
0						TRBV22OR9-2
0						TRBV23OR9-2
0						TRBV24OR9-2
0						TRBV25OR9-2
7.83452	0.366181	0.669255	0.547147	0.584278		PTENP1-AS
0.341478	-1.92505	4.03677	-0.476878	0.633449		TRBVAOR9-2
5.1596	0.0861274	0.821105	0.104892	0.916461		TRBV26OR9-2
7.67092	-0.842404	0.782266	-1.07688	0.281535		LOC124902143
4.6573	-0.483757	0.829128	-0.583453	0.559589		UBE2R2-AS1
2.36907	0.0239219	1.34077	0.0178419	0.985765		PRSS3
0						TRBV29OR9-2
0						SNORD121B
0.140303	0.906773	4.08047	0.222223	0.824141		SNORD121A
1.64998	3.02768	1.72158	1.75866	0.0786348		LOC114224
2.05928	0.530049	1.37804	0.384639	0.700505		LOC124902145
2.85008	-2.23063	1.3015	-1.71389	0.0865489		CNTFR-AS1
3.81392	-0.434525	1.06187	-0.409209	0.682386		LOC105376023
5.1664	-0.437069	0.846848	-0.516113	0.605776		CCL27
0.178793	-1.01678	4.08047	-0.249182	0.80322		CCL19
0						CCL21
3.20927	-0.466299	1.06934	-0.436062	0.662792		SPATA31F1
0						SPATA31F2P
1.17063	1.29166	1.91117	0.675849	0.499137		SPATA31F3
0.552864	2.54911	3.67933	0.69282	0.488423		DNAJB5-DT
5.81313	-0.802126	0.7622	-1.05238	0.292624		SPATA31G1
2.28602	-0.121038	1.21129	-0.0999252	0.920404		LOC124902147
0.627782	-1.49262	2.51765	-0.592862	0.553273		LOC105376026
0.184288	0.906773	4.08047	0.222223	0.824141		MIR4667
0.622085	-0.226002	2.96299	-0.076275	0.9392		LOC124902148
1.4877	-0.467807	1.74716	-0.267753	0.788889		LOC101926948
0.363081	-0.0549963	3.47083	-0.0158453	0.987358		SIT1
2.95455	-1.27104	1.25182	-1.01535	0.309938		RMRP
0						MIR6852
0						MIR6853
0						MSMP
4.70261	0.253128	1.04318	0.24265	0.808276		FAM221B
0.170739	-1.01678	4.08047	-0.249182	0.80322		LOC124902149
7.46055	0.972889	0.72798	1.33642	0.181411		HRCT1
1.95267	0.969598	1.46034	0.663955	0.506719		SPAAR
0						OR2S2
6.29604	0.296589	0.800204	0.370642	0.710904		CCIN
4.64882	1.2886	0.916467	1.40605	0.15971		LOC124902150
1.74352	-0.304789	1.67256	-0.182229	0.855403		LOC124902152
0.140303	0.906773	4.08047	0.222223	0.824141		LOC105376030
0						MIR4475
7.42921	1.43282	0.731279	1.95934	0.050073		PAX5
0						MIR4540
0						MIR4476
0.184288	0.906773	4.08047	0.222223	0.824141		LOC105376032
0						LOC105376031
1.65332	0.539963	1.47437	0.366234	0.71419		LOC105376034
6.29285	-0.929174	0.833301	-1.11505	0.264828		LOC105376033
5.59136	-0.465616	0.835731	-0.557136	0.577434		LOC124902153
0						LINC01627
0.341478	-1.92505	4.03677	-0.476878	0.633449		LOC124902154
2.97382	0.894706	1.22625	0.729625	0.46562		LOC105376035
1.89165	0.752057	1.4825	0.50729	0.611951		LOC105376039
0						LOC124900277
0						LOC124902348
0						LOC107987064
0						LOC107987065
0.15837	-1.01678	4.08047	-0.249182	0.80322		LOC105376040
5.9869	-0.149904	0.864375	-0.173424	0.862318		LOC105376041
0.178793	-1.01678	4.08047	-0.249182	0.80322		GAS2L1P1
0.697685	0.0938064	2.5043	0.0374581	0.97012		LOC105376042
4.61866	0.299662	0.925395	0.32382	0.746074		FAM95C
0						LOC124902156
0.140303	0.906773	4.08047	0.222223	0.824141		FAM240B
0						LOC105376044
5.54878	-1.21969	0.900288	-1.35478	0.175489		LOC124902157
0						LOC105376045
0.170739	-1.01678	4.08047	-0.249182	0.80322		SPATA31A1
0						FAM74A1
1.2787	-0.177869	1.82974	-0.0972099	0.92256		LOC124902158
0.674123	-0.0913655	2.25439	-0.0405279	0.967672		LOC107986992
0						LOC112268033
0						LOC102724431
0						LOC105369249
2.5874	1.07167	1.2112	0.884796	0.376267		ANKRD20A2P
0.781635	0.535154	2.36978	0.225824	0.821338		FAM95B1
1.93501	-0.267479	1.59151	-0.168066	0.866531		GXYLT1P3
0.641885	-1.45844	2.9411	-0.495882	0.619978		LOC124902159
2.53146	2.00264	1.34614	1.48769	0.136833		LOC107986995
2.89463	-0.0931451	1.41156	-0.0659875	0.947388		LOC107986993
0.617769	-0.193947	2.5604	-0.0757486	0.939619		LOC100132004
0.140303	0.906773	4.08047	0.222223	0.824141		MIR1299
1.14492	2.4232	2.22213	1.09049	0.275499		LINC03025
2.71074	-1.07789	1.42967	-0.753944	0.450883		FOXD4L6
0.178793	-1.01678	4.08047	-0.249182	0.80322		MIR4477A
2.78399	0.761115	1.28029	0.594486	0.552187		LOC124902162
2.85293	0.189023	1.11852	0.168994	0.865801		LOC101928906
0.324591	1.79653	3.56083	0.504524	0.613893		FAM242F
5.67958	0.670126	0.78901	0.849325	0.395701		LOC124902163
0.166775	0.906773	4.08047	0.222223	0.824141		SPATA31A6
0.140303	0.906773	4.08047	0.222223	0.824141		FAM74A7
0.438976	0.672835	3.2751	0.20544	0.837229		LOC112268036
0						LOC101927827
0.66607	-0.0722516	2.52414	-0.0286242	0.977164		XLOC_007697
0						LOC102724818
1.54006	1.11384	1.59329	0.699084	0.4845		LOC112268044
2.79337	1.64166	1.16555	1.40848	0.158988		LOC105376067
0.178793	-1.01678	4.08047	-0.249182	0.80322		LOC102724904
0						LOC105379434
0.819296	-0.707054	2.39682	-0.294996	0.767997		SPATA31A5
0						FAM74A6
0						LOC105379249
0.15837	-1.01678	4.08047	-0.249182	0.80322		SPATA31A7
0.170739	-1.01678	4.08047	-0.249182	0.80322		LOC124902165
0.521803	0.917963	2.69195	0.341003	0.733101		FAM74A4
0						LOC105379435
0						FAM242D
1.91724	0.938391	1.39638	0.672019	0.501572		LOC105379807
1.188	2.45958	1.90413	1.29171	0.196457		LOC102723678
0.341478	-1.92505	4.03677	-0.476878	0.633449		FAM242E
0						LOC105379439
0.968833	0.917096	1.83685	0.499277	0.617584		LOC124902168
0.166775	0.906773	4.08047	0.222223	0.824141		LINC01189
2.84801	0.245386	1.2139	0.202147	0.839802		LINC01410
6.95486	0.515248	0.704384	0.731486	0.464482		LOC107987004
0.464895	2.32549	3.13404	0.742012	0.45808		LOC286297
6.29242	1.26815	0.766318	1.65486	0.097953		AQP7P1
1.15729	-1.36895	1.90805	-0.717457	0.473092		LOC105379442
0.351063	1.89335	3.48043	0.543999	0.586442		LOC107987009
0.507902	-2.49865	2.60476	-0.959263	0.337426		MIR4477B
0						FLJ43315
0						LOC124902333
4.82548	0.693943	0.899823	0.771199	0.440589		ANKRD20A4-ANKRD20A20P
3.8864	0.43052	0.978219	0.440106	0.659861		LOC105379257
0.609716	-0.171226	2.56681	-0.0667077	0.946814		LOC101929583
0.858965	-0.587442	1.92948	-0.304456	0.760781		LOC107987068
2.95319	-0.750003	1.15131	-0.651434	0.514767		LOC102724507
0.648205	-1.53653	2.24194	-0.685356	0.493119		LOC105379443
3.99369	0.1905	1.01657	0.187396	0.85135		LOC112268045
7.10065	-0.777769	0.783725	-0.992401	0.321002		FOXD4L5
5.25479	0.101766	0.796762	0.127725	0.898367		LOC107987069
0						LOC105379446
0.170739	-1.01678	4.08047	-0.249182	0.80322		LOC105379447
4.33682	-0.0267313	0.881448	-0.0303266	0.975807		FRG1KP
3.90905	0.987822	1.20074	0.822677	0.410692		FOXD4L4
0.485871	0.780704	2.72793	0.286189	0.774734		LOC101928381
0.503384	0.833542	2.70819	0.307786	0.758245		LOC101928195
1.57494	1.91344	1.60899	1.18922	0.234352		LOC112267859
2.04608	1.13059	1.56799	0.721044	0.470883		LOC105379252
2.37094	1.33147	1.2572	1.05907	0.289566		ANKRD20A3P
0.993421	-2.2825	2.2153	-1.03033	0.302853		LOC642929
1.58286	0.467275	1.55894	0.29974	0.764376		LOC107987073
4.49048	-0.794924	0.913499	-0.870197	0.384193		LOC105379448
0						LOC124902172
0.84938	-3.23982	2.2423	-1.44486	0.148496		FAM74A3
0.170739	-1.01678	4.08047	-0.249182	0.80322		SPATA31A3
0.319096	-0.054997	3.62159	-0.0151858	0.987884		LOC105379450
3.66505	0.221717	0.932765	0.237698	0.812115		LOC101927602
0						LOC105379451
0.525767	-0.962034	3.1146	-0.308878	0.757414		LOC105379453
0.47511	-2.41286	3.84452	-0.627611	0.530259		LOC102723709
0.539315	0.982659	3.10821	0.316149	0.751889		LOC101928608
2.13134	-0.276424	1.23508	-0.223811	0.822904		ANKRD20A1
4.24647	-0.364303	0.968527	-0.376141	0.706812		LOC124902173
6.30049	1.67041	0.857653	1.94765	0.0514565		FOXD4L3
0						LOC107987077
0.482961	0.833599	2.73785	0.304472	0.760768		LOC101929800
7.04071	0.322153	0.830039	0.388118	0.697928		LOC105376070
0.140303	0.906773	4.08047	0.222223	0.824141		LOC124902174
0.140303	0.906773	4.08047	0.222223	0.824141		TMEM252-DT
0.170739	-1.01678	4.08047	-0.249182	0.80322		LINC01506
0						LOC105376071
3.68922	-0.586671	1.2252	-0.478838	0.632054		PRKACG
0.166775	0.906773	4.08047	0.222223	0.824141		LOC124902175
0						LOC124902176
0.66266	-0.00361038	2.52693	-0.00142876	0.99886		BANCR
6.96848	-0.0642723	0.724972	-0.0886548	0.929356		LOC124902177
0.329109	-1.88015	3.54	-0.531116	0.595338		LOC124902178
0.178793	-1.01678	4.08047	-0.249182	0.80322		LOC105376076
0.623818	-0.0495578	2.55528	-0.0193942	0.984527		CFAP95-DT
3.56941	-1.03618	1.06198	-0.975706	0.32921		CFAP95
0.170739	-1.01678	4.08047	-0.249182	0.80322		LOC124902179
1.33678	-0.0514914	1.51092	-0.0340795	0.972814		MAMDC2-AS1
4.04086	0.442107	0.925707	0.477589	0.632943		LOC124900273
0.337163	-1.90855	3.5148	-0.543004	0.587127		KLF9-DT
0						LOC105376079
0.831314	-1.97517	2.36288	-0.835916	0.403202		LOC105376078
0.703153	-1.60221	2.88534	-0.555293	0.578695		MIR204
0.975706	-0.174356	1.96785	-0.088602	0.929398		LOC107987078
0						LOC124902180
0						LOC107987079
1.53116	1.82983	1.83668	0.99627	0.319119		LOC101927108
0.447382	2.28052	3.16666	0.720167	0.471422		C9orf57
0.311042	-0.0549971	3.65255	-0.0150572	0.987987		LINC01504
0.178793	-1.01678	4.08047	-0.249182	0.80322		LOC105376080
4.4895	-1.55518	0.941497	-1.65182	0.0985715		TMC1
6.42642	-0.553025	0.919774	-0.601262	0.547665		LOC101927234
0.15837	-1.01678	4.08047	-0.249182	0.80322		LOC124902347
1.18807	-1.32179	1.73048	-0.763832	0.444968		LOC101927191
0.15837	-1.01678	4.08047	-0.249182	0.80322		LOC124902181
0						LINC01474
1.84102	-4.35904	2.12437	-2.05192	0.0401778		ALDH1A1
0.337514	-0.0549967	3.55494	-0.0154705	0.987657		LOC105376081
0.802057	0.482359	2.11301	0.228281	0.819428		LOC105376082
0.614157	2.73072	2.82702	0.965933	0.334078		LOC101927281
0.140303	0.906773	4.08047	0.222223	0.824141		LOC124902182
0						LOC105376084
0						LOC105376083
0.477818	0.780492	2.74	0.284852	0.775758		LOC105376085
0						LOC105376086
1.15764	-0.45702	1.60205	-0.285273	0.775435		LOC101927329
0						LOC105376087
0						LOC101927358
0						LOC105376088
3.11179	-0.791516	1.20923	-0.654562	0.51275		TRPM6
3.98458	-0.537323	0.915349	-0.587014	0.557194		CARNMT1-AS1
0						LOC105376090
0.184288	0.906773	4.08047	0.222223	0.824141		LOC105376091
0.349532	-1.95208	3.47806	-0.561255	0.574623		LOC124902183
2.86558	0.544896	1.2453	0.437561	0.661705		LOC124902184
1.22352	0.586604	1.85455	0.316306	0.75177		LOC105376093
1.73883	-2.11476	1.8054	-1.17135	0.241457		PCA3
0.768086	-0.734302	2.37696	-0.308924	0.757379		FOXB2
0						LOC105376096
0						VPS13A-AS1
1.47744	0.922662	1.73032	0.533233	0.593872		GNA14-AS1
0						LOC124902185
1.44311	-0.412603	1.68698	-0.244581	0.806781		LOC107987081
0.170739	-1.01678	4.08047	-0.249182	0.80322		LOC107987031
0.609716	-0.171226	2.56681	-0.0667077	0.946814		LOC107987083
0						LOC105376097
0						LOC101927450
0.140303	0.906773	4.08047	0.222223	0.824141		LOC124902186
0						LOC124902328
0						LNCARSR
0						LOC124902329
0.700244	-1.55338	2.45714	-0.63219	0.527263		LINC01507
0.345568	-0.0549965	3.52745	-0.015591	0.987561		LOC105376101
0.170739	-1.01678	4.08047	-0.249182	0.80322		LOC105376100
0						LOC105376099
0						LOC105376103
0						LOC107987085
0						LOC107987084
0.930897	0.938078	2.22066	0.422431	0.67271		LOC105376106
4.09402	-1.16773	0.931384	-1.25376	0.209931		TLE1-DT
0.166775	0.906773	4.08047	0.222223	0.824141		LOC105376105
0						LOC124900283
0						LOC124902187
0.489835	-0.984786	2.73106	-0.360587	0.718408		SPATA31D5P
1.21462	1.34991	1.96407	0.687301	0.491893		SPATA31D4
1.62788	1.95754	1.63552	1.19689	0.231349		SPATA31D3
0.868291	3.23954	2.61417	1.23922	0.215263		LOC105376107
0						SPATA31D1
0						LOC112268046
0						LOC107987086
0.481782	-0.962201	3.20056	-0.300635	0.763693		LOC107987087
0.184288	0.906773	4.08047	0.222223	0.824141		LOC105376110
0.969261	-2.25032	2.22162	-1.01292	0.311098		LOC124902188
0						LOC124902189
0						LOC124902346
5.28887	-0.71783	0.854112	-0.84044	0.400662		LOC124902191
1.01046	0.10989	2.23651	0.0491348	0.960812		LOC124900638
1.67257	0.615251	1.51069	0.407264	0.683814		LOC105376335
0.852091	0.688296	2.34161	0.293941	0.768803		QNG1
7.56312	0.0735482	0.748765	0.0982259	0.921753		MIR7-1
0.852916	-0.687097	2.09657	-0.327725	0.74312		LOC101927575
0.500326	2.41995	3.79158	0.638245	0.523314		SLC28A3-AS1
0.15837	-1.01678	4.08047	-0.249182	0.80322		LOC124902192
2.16386	-3.53256	1.60507	-2.20087	0.0277451		LOC124902193
0						LOC105376118
0						LOC107987088
0.31674	-1.83097	4.04537	-0.452607	0.650832		LOC105376119
0.457043	-0.876379	3.24347	-0.270198	0.787008		LOC124902322
0						LOC105376121
1.15285	0.331764	2.15765	0.153762	0.877797		LOC101927603
2.57434	-0.156279	1.30336	-0.119905	0.904558		LOC101927623
0.337163	-1.90855	3.5148	-0.543004	0.587127		C9orf153
5.03782	-0.0202395	0.880139	-0.0229958	0.981654		LOC124902194
0.341478	-1.92505	4.03677	-0.476878	0.633449		LOC102724080
0						LOC105376123
0						LINC02834
0.33355	1.83412	4.03556	0.45449	0.649476		LOC124902195
4.303	-1.39104	1.01969	-1.36418	0.172511		GAS1RR
0						LOC124902196
7.74176	1.64306	0.727455	2.25864	0.0239059		NFYCP2
0						LOC124902197
0						LINC02872
2.11992	0.994439	1.53355	0.648457	0.51669		LOC105376126
2.28519	0.363629	1.17198	0.310269	0.756356		LOC105376127
0.280606	1.61867	4.05589	0.399091	0.689826		DAPK1-IT1
0.614157	2.73072	2.82702	0.965933	0.334078		LOC124902198
0.140303	0.906773	4.08047	0.222223	0.824141		CTSL3P
0.368576	1.96024	4.02495	0.487021	0.626243		LOC112267903
0						CTSLP8
1.53567	0.369976	1.74868	0.211575	0.832439		NPAP1P9
0						LOC107987091
0						LOC497256
0						LOC124902199
0						SPATA31E1
0.503384	0.833542	2.70819	0.307786	0.758245		SPATA31C1
0.15837	-1.01678	4.08047	-0.249182	0.80322		LOC122394732
7.77529	-0.222309	0.710776	-0.312769	0.754456		LOC105376131
0						LINC03026
0						LOC124902202
0.140303	0.906773	4.08047	0.222223	0.824141		LOC124902203
0.501028	-0.877586	3.15103	-0.278507	0.780623		SPATA31C2
1.13408	-0.55382	1.70817	-0.324218	0.745773		LOC105376134
0						LINC02843
0						LOC105376135
0						MIR4289
0.140303	0.906773	4.08047	0.222223	0.824141		LOC124902205
0						LOC124902206
0						MIR3153
0.140303	0.906773	4.08047	0.222223	0.824141		LOC105376137
0						LOC124902207
5.24629	-0.488641	0.830694	-0.588232	0.556377		LOC105376139
0						LINC03062
0						LOC105376140
0.357585	-1.98304	4.03173	-0.49186	0.622818		LOC107987032
0						LOC101927823
0						LOC101927847
0						MIR4290HG
0						MIR4290
0						LOC105376142
3.86777	-1.49436	1.14209	-1.30844	0.190723		LINC01508
0.15837	-1.01678	4.08047	-0.249182	0.80322		LINC01501
1.56109	1.02065	1.60056	0.637682	0.523681		SYK
1.24394	0.550168	1.85263	0.296967	0.766492		LOC105379829
0						LOC105376143
0.307078	1.7321	3.62052	0.478411	0.632358		LINC02957
1.55208	0.443635	1.58554	0.279801	0.77963		LOC100129316
1.00991	1.07133	2.24577	0.477044	0.633331		LINC02937
0.495331	0.833564	2.71967	0.306495	0.759228		LINC00484
1.27438	-0.158848	1.6452	-0.0965527	0.923082		LOC124902208
0.319096	-0.054997	3.62159	-0.0151858	0.987884		LOC124902209
4.80375	1.15231	0.997356	1.15536	0.247943		LOC105376146
0						MIR3910-1
0						MIR3910-2
2.4773	0.444085	1.36964	0.324235	0.74576		LOC124902210
0						LOC105376148
0.280606	1.61867	4.05589	0.399091	0.689826		LOC107987094
1.84622	0.242261	1.31858	0.18373	0.854226		LOC100128076
4.25888	4.49959	1.44194	3.12052	0.00180533		LINC00475
0.508254	-0.9621	3.14751	-0.30567	0.759856		LOC124902345
0						LOC112268048
0						MIR3651
0						SNORA84
4.33406	0.249273	0.947827	0.262995	0.792555		OGN
0.839367	-1.9877	2.31465	-0.858749	0.390479		OMD
0.166775	0.906773	4.08047	0.222223	0.824141		ASPN
0						MIR4670
0						LOC100128361
7.77187	0.00306787	0.661843	0.00463534	0.996302		LOC101929748
0.170739	-1.01678	4.08047	-0.249182	0.80322		SPATA31B2P
0						LOC101927954
3.15339	0.0582351	1.04932	0.0554979	0.955742		SUSD3
0.501028	-0.877586	3.15103	-0.278507	0.780623		LOC101927993
2.53547	1.01469	1.56034	0.650299	0.515499		LOC124902212
0						LOC124902213
0.807553	1.83416	2.32951	0.787359	0.431072		LOC124902214
0						MIR548AU
0						LOC101928014
0						MIR4291
3.27613	-0.0572732	1.25028	-0.0458082	0.963463		BARX1
1.17397	-1.39009	1.76986	-0.785423	0.432205		LOC124902216
0						BARX1-DT
0.15837	-1.01678	4.08047	-0.249182	0.80322		LOC107987099
0						MIRLET7A1
0.823034	-0.704691	2.10752	-0.33437	0.738101		MIRLET7F1
1.79229	-1.52228	1.43528	-1.06061	0.288866		MIRLET7D
0						LOC124902342
3.86414	-0.433803	0.979164	-0.443034	0.657741		LOC107987100
5.24459	-0.0840257	0.993207	-0.0846004	0.932579		LOC124902218
0.643687	1.36943	2.50005	0.547763	0.583855		LOC124902219
0.280606	1.61867	4.05589	0.399091	0.689826		LOC107987101
0						LOC124902220
0						MIR2278
0.140303	0.906773	4.08047	0.222223	0.824141		LOC101928119
0						MIR6081
0.638192	-0.276218	2.94645	-0.0937461	0.925311		MIR23B
0.520271	-2.52838	3.0357	-0.832882	0.404911		MIR27B
0						MIR3074
0						MIR24-1
2.81941	0.753356	1.25738	0.599146	0.549076		LOC107987102
0						LOC124902339
4.93861	0.110814	0.825261	0.134278	0.893183		LOC105376155
0.368576	1.96024	4.02495	0.487021	0.626243		LOC100507346
0						LOC105376157
0						LOC105376158
0.31674	-1.83097	4.04537	-0.452607	0.650832		LOC105376161
0.15837	-1.01678	4.08047	-0.249182	0.80322		LOC107987103
0						LOC124902221
0.65029	0.0438269	2.93486	0.0149332	0.988085		LOC105376159
0.999697	-3.47933	2.45755	-1.41577	0.156842		LOC158435
0.329109	-1.88015	3.54	-0.531116	0.595338		LOC158434
0						LOC112268039
0.178793	-1.01678	4.08047	-0.249182	0.80322		LOC107987033
2.07958	0.156081	1.29016	0.120978	0.903708		SLC35D2-HSD17B3
0						HSD17B3
0.509433	0.918401	2.70884	0.339038	0.734581		HSD17B3-AS1
0.170739	-1.01678	4.08047	-0.249182	0.80322		LOC105376163
1.63746	-0.122334	1.41465	-0.0864765	0.931088		LOC100132781
3.48182	-0.518358	1.11837	-0.463496	0.643009		GAS2L1P2
1.83094	0.300561	1.48096	0.20295	0.839174		LOC107987104
3.53102	-0.135829	1.03934	-0.130688	0.896022		LOC105376166
7.32937	-0.2514	0.775334	-0.324248	0.74575		LOC112268050
2.30326	-0.0288177	1.18707	-0.0242764	0.980632		LOC124902224
3.44665	-1.05156	1.02987	-1.02106	0.307224		SUGT1P4-STRA6LP-CCDC180
3.50476	-0.707431	1.06023	-0.667246	0.504615		SUGT1P4-STRA6LP
0.79295	1.77558	2.32872	0.76247	0.445779		MIR1302-8
0						LOC286359
0						LOC105376168
0.512218	-2.51035	3.75626	-0.668312	0.503934		PTCSC2
0.618121	1.3307	2.52063	0.527925	0.597552		FOXE1
1.97109	-1.69641	1.38968	-1.22071	0.222195		HEMGN
1.78778	-0.363417	1.3151	-0.276341	0.782286		LOC124902226
5.89869	0.116529	0.820159	0.142081	0.887016		LOC124902225
1.1885	2.47157	2.14339	1.15311	0.248866		LOC124902227
0						MIR6854
0						LOC124902228
0.170739	-1.01678	4.08047	-0.249182	0.80322		LOC102724684
0.170739	-1.01678	4.08047	-0.249182	0.80322		ADIPINT
4.01993	0.445765	0.922987	0.482959	0.629125		LOC105376174
4.46691	0.302538	0.931386	0.324826	0.745313		LOC124902230
1.72119	-0.0371326	1.69797	-0.0218688	0.982553		LOC124902231
5.35187	0.568269	0.853736	0.665626	0.50565		NAMA
2.23386	-0.483608	1.50295	-0.321771	0.747626		LOC124902232
2.6076	-1.04557	1.37714	-0.759228	0.447716		LOC124902236
0						LOC124902233
0.477818	0.780492	2.74	0.284852	0.775758		LOC107987012
5.41961	0.34905	0.790186	0.441731	0.658684		LOC101928438
0.170739	-1.01678	4.08047	-0.249182	0.80322		LOC124902234
3.4563	0.0450251	1.0356	0.0434773	0.965321		LOC105376176
1.64456	-0.629971	1.47095	-0.428275	0.668451		LOC124902235
7.81523	-0.237245	0.658082	-0.360509	0.718466		MSANTD3-TMEFF1
1.78166	-1.45804	1.69611	-0.859637	0.389989		LOC124902237
0						LOC105376179
0						LOC105376180
0						LOC105376181
0.166775	0.906773	4.08047	0.222223	0.824141		LOC105376183
0						LOC105376182
0						LOC124902238
5.50339	0.137988	0.978972	0.140952	0.887908		BAAT
7.32784	0.22506	0.754433	0.298317	0.765462		ALDOB
0.15837	-1.01678	4.08047	-0.249182	0.80322		LOC105376184
0.15837	-1.01678	4.08047	-0.249182	0.80322		TMEM246-AS1
0						PPP3R2
0.15837	-1.01678	4.08047	-0.249182	0.80322		LOC105376186
0.536378	-2.5699	3.70421	-0.693779	0.487821		LOC105376187
1.04325	0.0213159	1.79901	0.0118487	0.990546		LOC105376188
0						LOC105376190
0						LINC00587
0.718108	0.035029	2.49139	0.01406	0.988782		CYLC2
0						LOC105376191
0.513397	-0.923399	2.69113	-0.343127	0.731503		LINC01492
0						LOC105376192
0.714144	1.52563	2.45921	0.620373	0.535012		LOC105376193
0						LINC03094
0.930343	2.10457	2.02685	1.03834	0.29911		SMC2-DT
0.170739	-1.01678	4.08047	-0.249182	0.80322		LOC105376194
0						LOC105376195
0						OR13F1
0						OR13C4
2.43217	1.45938	1.41949	1.0281	0.303902		LOC107987105
0						OR13C3
0						OR13C8
0.341478	-1.92505	4.03677	-0.476878	0.633449		OR13C5
0.15837	-1.01678	4.08047	-0.249182	0.80322		OR13C2
0						OR13C9
0						OR13D1
0						LOC124902239
1.15603	1.20505	1.8694	0.644622	0.519172		CT70
0.15837	-1.01678	4.08047	-0.249182	0.80322		LOC105376197
3.82857	1.15644	0.992884	1.16473	0.244127		LOC112268038
1.66213	-1.23576	1.68692	-0.732554	0.463831		FKTN-AS1
1.33839	-1.55776	1.83952	-0.846828	0.397091		TAL2
0.324591	1.79653	3.56083	0.504524	0.613893		LOC107987107
1.31134	1.53095	1.93413	0.791545	0.428626		LOC107987108
0.15837	-1.01678	4.08047	-0.249182	0.80322		LOC107987109
0.599702	1.25069	2.98801	0.41857	0.67553		LOC124902240
0						MIR8081
0.178793	-1.01678	4.08047	-0.249182	0.80322		LINC01505
0.170739	-1.01678	4.08047	-0.249182	0.80322		LOC340512
0.641331	0.000761424	2.54197	0.000299541	0.999761		LOC107987110
0.648557	-0.12256	2.53666	-0.0483155	0.961465		LOC124902241
0.170739	-1.01678	4.08047	-0.249182	0.80322		LOC107987111
0						LINC01509
0.166775	0.906773	4.08047	0.222223	0.824141		LOC105376206
0.477818	0.780492	2.74	0.284852	0.775758		LOC105376205
0						LOC105376207
0						LOC124902242
1.70689	2.01818	1.61317	1.25107	0.210909		LOC105376208
0						LOC105376209
0.516307	-0.984372	2.69364	-0.365444	0.71478		LOC107987112
0						LOC124902243
1.57511	0.267884	1.78751	0.149864	0.880872		LOC105376214
0						LOC105376213
1.65435	-1.35967	1.51626	-0.896727	0.369865		LOC105376212
0.731657	1.57437	2.8662	0.549287	0.582809		ACTL7B
0.166775	0.906773	4.08047	0.222223	0.824141		ACTL7A
0.319096	-0.054997	3.62159	-0.0151858	0.987884		LOC105376216
0						MIR32
0						MIR3927
0						LOC107987013
0						LOC124902244
0.855001	0.589996	2.09786	0.281237	0.778529		LOC105376217
1.21434	0.433334	2.10287	0.206068	0.836738		C9orf152
0						LOC107987114
1.76392	-0.580491	1.56028	-0.372044	0.70986		LOC124902246
0						TXNDC8
0.481782	-0.962201	3.20056	-0.300635	0.763693		LOC124902245
0.184288	0.906773	4.08047	0.222223	0.824141		LOC124902331
3.14534	0.43992	1.05667	0.416328	0.67717		LOC124902247
3.08844	1.02355	1.36032	0.752432	0.451791		LOC107987115
2.92456	0.584956	1.15253	0.507543	0.611774		LOC124902248
0						MIR7702
0						LOC105376219
0.47511	-2.41286	3.84452	-0.627611	0.530259		OR2K2
0						LRRC37A5P
0						DNAJC25-GNG10
3.02543	0.192306	1.42327	0.135115	0.892521		SHOC1
0.473854	2.35088	3.11857	0.753832	0.45095		LOC124902249
0.47511	-2.41286	3.84452	-0.627611	0.530259		MIR4668
0						LOC124902250
4.13849	0.0245058	1.02044	0.0240149	0.980841		SNX30-DT
0.298673	-0.0549974	3.70248	-0.0148542	0.988149		SLC46A2
0.503384	0.833542	2.70819	0.307786	0.758245		FAM225B
0.825471	1.8717	2.77949	0.673397	0.500694		FAM225A
7.51294	0.016917	0.687346	0.024612	0.980364		LOC107987119
1.40761	2.78156	1.8349	1.51592	0.129539		LOC105376222
0.465448	0.780163	2.75912	0.282758	0.777362		LOC105376223
4.21422	0.330276	0.941561	0.350775	0.725757		AMBP
1.31566	-1.62276	1.8623	-0.871371	0.383552		LOC107987120
5.63391	-0.42124	0.767331	-0.548968	0.583027		LOC124902251
0.178793	-1.01678	4.08047	-0.249182	0.80322		LOC105376225
0.15837	-1.01678	4.08047	-0.249182	0.80322		MIR455
0.324591	1.79653	3.56083	0.504524	0.613893		LOC124902252
5.76343	0.144746	0.797094	0.181592	0.855903		LOC105376224
1.63275	-1.24198	1.49633	-0.830016	0.40653		ORM1
0						ORM2
3.075	0.650819	1.12353	0.579265	0.562411		LOC124902253
0.520271	-2.52838	3.0357	-0.832882	0.404911		LOC124902254
0						LOC105376229
0						LOC124902352
0						TEX53
2.77468	1.7101	1.40435	1.21772	0.223331		LOC107987121
0.720666	-1.60198	2.86443	-0.559266	0.57598		TEX48
0.512218	-2.51035	3.75626	-0.668312	0.503934		LOC105376231
2.24964	-2.60752	1.72783	-1.50913	0.131265		TNFSF15
0						TNFSF8
1.04869	0.238493	2.19721	0.108543	0.913565		LOC124902255
0						LOC101928748
4.02008	0.206615	0.905559	0.228162	0.81952		DELEC1
3.35839	0.22429	1.37511	0.163107	0.870434		LOC124902257
0						LOC105376232
0						LOC105376235
0						LOC101928775
0						LOC105376234
0.166775	0.906773	4.08047	0.222223	0.824141		LINC00474
0.178793	-1.01678	4.08047	-0.249182	0.80322		LOC124902258
0						LOC105376236
6.67817	0.40534	0.743116	0.545461	0.585437		PAPPA-AS2
0						PAPPA-AS1
0						ASTN2-AS1
0						LOC107987014
0						LOC105376240
0.806373	0.465237	2.35682	0.197401	0.843514		LOC105376239
0.15837	-1.01678	4.08047	-0.249182	0.80322		LOC105376238
0.15837	-1.01678	4.08047	-0.249182	0.80322		SNORA70C
0						LOC105376237
1.79092	-0.282362	1.44217	-0.195789	0.844775		LOC105376242
0						LOC124902330
0.355027	-0.0549964	3.49636	-0.0157296	0.98745		LOC101928797
3.34506	-2.02687	1.11897	-1.81137	0.0700833		LOC105376244
0.599702	1.25069	2.98801	0.41857	0.67553		LOC105376243
0						LOC105376246
0						LOC105376247
0						LOC105376248
0						LOC105376249
0						LOC102724929
0						LINC02578
0.170739	-1.01678	4.08047	-0.249182	0.80322		LOC101928849
0						LOC105376250
0.15837	-1.01678	4.08047	-0.249182	0.80322		LOC107987122
0						LINC01613
0						LOC107987123
0						LOC124902259
0.983287	2.1762	2.01836	1.0782	0.280943		LOC124902260
0						MIR147A
0.978494	-1.02848	2.0216	-0.508749	0.610928		LOC105376253
1.02122	2.1969	1.96967	1.11536	0.264695		C5-OT1
0.184288	0.906773	4.08047	0.222223	0.824141		LOC124902261
7.45895	-0.788062	0.725014	-1.08696	0.277053		GSN-AS1
2.19005	0.150671	1.32918	0.113356	0.909748		LOC102723324
3.22846	0.520899	1.03251	0.504499	0.613911		GGTA1
6.30968	-0.280318	0.890834	-0.314669	0.753013		LOC107987016
0.349532	-1.95208	3.47806	-0.561255	0.574623		LOC105376257
0.512218	-2.51035	3.75626	-0.668312	0.503934		LOC107987125
0.140303	0.906773	4.08047	0.222223	0.824141		LOC124902262
0.464895	2.32549	3.13404	0.742012	0.45808		LOC124902263
0						MIR4478
5.29841	-0.47373	0.893326	-0.530299	0.595905		LHX6
0						LOC124902264
0.140303	0.906773	4.08047	0.222223	0.824141		OR1J2
0.15837	-1.01678	4.08047	-0.249182	0.80322		OR1J1
0						OR1J4
0						OR1N1
1.79029	-1.46565	1.64928	-0.888662	0.374185		OR1L8
0						OR1N2
0						LOC124902265
0						OR1Q1
0.457043	-0.876379	3.24347	-0.270198	0.787008		OR1B1
0						OR1L1
0						OR1L3
0						OR1L4
0.178793	-1.01678	4.08047	-0.249182	0.80322		OR1L6
0						OR5C1
0.140303	0.906773	4.08047	0.222223	0.824141		OR1K1
0						SNORD90
1.26633	-0.14858	1.64569	-0.0902846	0.928061		LOC105379839
0						MIR600HG
0						MIR600
0						LOC105376265
1.37284	1.59797	1.86581	0.856449	0.391749		LOC124902266
0						MIR601
0						MIR7150
0						LOC107987037
3.23651	0.516453	1.01152	0.510573	0.60965		LOC613206
0.840899	0.508413	1.93633	0.262565	0.792886		LOC124902268
1.27355	0.7164	1.79281	0.399596	0.689454		LOC105376270
1.65984	-0.678078	1.38961	-0.487962	0.625577		ADGRD2
0.750019	0.398955	2.42979	0.164193	0.869579		NR5A1
0						MIR181A2
0						MIR181B2
5.56054	-0.434146	0.772946	-0.561676	0.574336		LOC124900274
5.58439	-0.457394	0.867577	-0.527208	0.598049		LOC107987126
0.184288	0.906773	4.08047	0.222223	0.824141		LOC105376271
0.464895	2.32549	3.13404	0.742012	0.45808		HSPA5-DT
0						LOC101929014
0						LOC112268055
0.15837	-1.01678	4.08047	-0.249182	0.80322		LOC124902270
2.36079	0.43949	1.26096	0.348536	0.727438		LOC105376272
0						PBX3-DT
0.508254	-0.9621	3.14751	-0.30567	0.759856		LOC124902271
0						LOC105376273
0						LOC105376274
0						LOC105376275
0.15837	-1.01678	4.08047	-0.249182	0.80322		LOC101929116
0.341478	-1.92505	4.03677	-0.476878	0.633449		NRON
2.62677	0.552338	1.39323	0.396443	0.691778		LOC105376276
0.884532	-0.54018	2.32299	-0.232537	0.816121		LOC124902272
1.63699	1.20084	1.48591	0.808151	0.419004		LMX1B-DT
0.645849	-2.85593	2.83351	-1.00791	0.313496		LOC107987129
0.987805	0.0131707	2.24238	0.00587354	0.995314		LOC105376279
6.84491	0.153424	0.691991	0.221714	0.824536		LOC105376278
0.863907	1.90945	2.34966	0.812648	0.41642		LOC124902273
1.63955	0.520382	1.47372	0.353107	0.724008		LOC124902274
3.171	1.13283	1.06797	1.06073	0.28881		SNORA65
0.477466	-0.946961	2.74549	-0.344915	0.730158		LOC105376281
2.33239	1.2709	1.5509	0.819463	0.412522		LOC124902276
0.355027	-0.0549964	3.49636	-0.0157296	0.98745		LOC124902277
0.841327	-3.22858	2.64513	-1.22058	0.222247		LOC107987132
3.56073	-1.72224	1.03455	-1.66472	0.0959684		MIR2861
2.75292	-1.81024	1.27249	-1.4226	0.154852		LOC105379841
0						LOC124902279
0						MIR4672
7.23998	-0.3383	0.666904	-0.50727	0.611965		ST6GALNAC6
0						MIR199B
0						MIR3154
0.535352	2.49981	3.02279	0.826988	0.408244		TRR-TCT3-1
0.520271	-2.52838	3.0357	-0.832882	0.404911		MIR219A2HG
0						MIR219A2
0						MIR219B
1.13568	-2.51533	1.90745	-1.31869	0.187273		ODF2-AS1
0.764122	0.497853	2.37815	0.209344	0.834179		LOC124902281
1.65269	-0.653743	1.76044	-0.371351	0.710376		LOC124902340
0.489835	-0.984786	2.73106	-0.360587	0.718408		LOC124902282
7.31757	-1.21047	0.787549	-1.53701	0.12429		KYAT1-SPOUT1
0						SPOUT1
6.89136	-0.205978	0.699457	-0.294482	0.76839		LOC101929291
7.74819	-0.564895	0.688665	-0.820275	0.412059		IER5L-AS1
0.674677	-1.53651	2.22318	-0.691131	0.489483		LINC02975
1.71702	-0.599708	1.50718	-0.397899	0.690704		LOC107987133
0.714144	1.52563	2.45921	0.620373	0.535012		LINC02913
0						LOC107987038
0.654254	-1.49296	2.49072	-0.599411	0.548899		LOC124902283
0.653701	-0.0396133	2.26592	-0.0174822	0.986052		LOC105376292
2.77821	0.427643	1.1993	0.356575	0.72141		PRRX2
0						PRRX2-AS1
0						LOC124902284
0.49192	0.869736	3.18267	0.273272	0.784644		MIR6855
0.368576	1.96024	4.02495	0.487021	0.626243		GPRACR
0						MIR12126
3.42991	-1.74146	1.15844	-1.50328	0.132768		LOC124902285
0.697685	0.0938064	2.5043	0.0374581	0.97012		LOC107987134
0						LOC124902349
0						MIR6856
0						LOC128092248
0.15837	-1.01678	4.08047	-0.249182	0.80322		LOC124902288
6.28994	-0.0302163	0.777322	-0.0388723	0.968992		LOC124902287
5.25721	-0.899621	0.878911	-1.02356	0.306041		QRFP
0.50429	0.869621	3.15812	0.275361	0.783039		FIBCD1-AS1
0						LOC124902289
1.19121	-2.54829	2.56425	-0.993773	0.320333		LOC105376299
0.525767	-0.962034	3.1146	-0.308878	0.757414		LOC105376300
0.178793	-1.01678	4.08047	-0.249182	0.80322		SNORD62A
3.4413	-0.854087	1.21593	-0.702415	0.482421		LOC105376301
3.81813	0.324305	0.9798	0.330991	0.740651		PRRT1B
0.351063	1.89335	3.48043	0.543999	0.586442		LOC105376302
3.47416	0.332384	1.03564	0.320946	0.748252		LOC124902291
1.93809	-0.571847	1.30052	-0.439707	0.660149		LOC124902292
2.56287	-2.69649	1.48078	-1.821	0.0686065		LOC105376304
0.15837	-1.01678	4.08047	-0.249182	0.80322		LOC124902293
1.10108	1.23105	1.77991	0.691636	0.489166		BARHL1
1.17688	-1.45213	1.90951	-0.760472	0.446972		LOC124902335
0.960225	2.12504	2.22413	0.955448	0.339351		GFI1B
0						MIR548AW
0						MIR6877
3.59468	0.181074	1.05468	0.171686	0.863684		LOC124902325
0						LOC124902343
2.74717	0.383949	1.32752	0.289222	0.772411		GBGT1
0						OBP2B
0.521451	-0.946988	2.68272	-0.352995	0.724092		LOC124902294
0.325145	-0.0549969	3.59909	-0.0152808	0.987808		ABO
0.280606	1.61867	4.05589	0.399091	0.689826		SNORD24
0.184288	0.906773	4.08047	0.222223	0.824141		SNORD36B
3.62747	0.493999	0.970944	0.508782	0.610905		SNORD36A
1.3076	-1.61675	1.73291	-0.93297	0.350835		SNORD36C
0.140303	0.906773	4.08047	0.222223	0.824141		LOC102723855
0						MYMK
2.386	-0.47688	1.21724	-0.391771	0.695227		LOC124902296
4.10022	-0.406075	0.990407	-0.410008	0.6818		LOC100130548
0						RNU6ATAC
0.140303	0.906773	4.08047	0.222223	0.824141		LOC124902298
0.184288	0.906773	4.08047	0.222223	0.824141		LOC107987137
0						LOC101928384
0.280606	1.61867	4.05589	0.399091	0.689826		LOC107987039
0.33355	1.83412	4.03556	0.45449	0.649476		LOC124902299
0						LINC02247
0						MIR4669
7.57667	0.717457	0.663109	1.08196	0.279271		LOC105376311
2.68018	0.417993	1.15864	0.36076	0.718279		LOC100506532
5.31358	0.497011	0.844692	0.588393	0.556269		LOC124902300
0						COL5A1-AS1
1.03191	-3.51836	2.4442	-1.43947	0.150017		LOC101448202
0						MIR3689C
0						MIR3689A
0						MIR3689D1
0						MIR3689B
0						MIR3689D2
0						MIR3689E
0						MIR3689F
2.56196	-0.632005	1.37888	-0.458346	0.646704		FCN2
0.140303	0.906773	4.08047	0.222223	0.824141		FCN1
0						LOC105376314
0.349532	-1.95208	3.47806	-0.561255	0.574623		LOC124902302
0						LOC105376313
0.15837	-1.01678	4.08047	-0.249182	0.80322		LOC124902303
0						LOC102723948
0.526946	0.983232	3.13047	0.314084	0.753457		LOC401557
4.48759	0.0483959	0.896591	0.0539777	0.956953		LOC107987138
0						LINC02907
0.501028	-0.877586	3.15103	-0.278507	0.780623		LOC124902304
1.21294	0.373994	1.88618	0.198281	0.842825		LOC124902305
4.74817	0.596914	1.05619	0.565157	0.571967		LOC124902306
6.79531	-0.290188	0.707398	-0.410218	0.681646		LOC101928525
2.067	1.11595	1.40998	0.791462	0.428675		LCN1
0						OBP2A
0						LOC107987040
0						PAEP
0						LINC01502
0						LOC105376316
0						LOC102723971
0.875424	0.540439	2.32945	0.232003	0.816536		GLT6D1
0						LOC105376317
0						LOC105376318
1.98256	0.963824	1.29881	0.74208	0.458039		SOHLH1
0.661754	-0.0594806	2.26124	-0.0263044	0.979015		LOC124902307
1.83199	-0.869293	1.70238	-0.510634	0.609608		LHX3
0.319096	-0.054997	3.62159	-0.0151858	0.987884		LOC124902308
4.69046	-1.02857	0.926857	-1.10974	0.267112		LOC124902309
0						MIR4673
5.29073	1.55599	0.972385	1.60017	0.10956		MIR4674
0.368576	1.96024	4.02495	0.487021	0.626243		LOC124902311
0.986197	2.15377	2.27888	0.945103	0.344606		LINC01451
0						LOC105376325
0.170739	-1.01678	4.08047	-0.249182	0.80322		LOC102724193
0						LNCEGFL7OS
0.481782	-0.962201	3.20056	-0.300635	0.763693		MIR126
0						SNORA17B
0						SNORA17A
0.65661	-0.134888	2.26445	-0.0595679	0.9525		LCN10
0						LCN6
0.351063	1.89335	3.48043	0.543999	0.586442		LOC100128593
0						MIR6722
0						LCN8
0.517839	2.45954	3.04811	0.806905	0.419721		LCN15
0.699064	-2.95301	2.73414	-1.08005	0.280119		LOC107987143
0.658696	1.45593	2.93642	0.495818	0.620023		LOC105376326
2.38613	0.348995	1.35122	0.258281	0.79619		MIR4479
0.307078	1.7321	3.62052	0.478411	0.632358		LINC02692
0.509433	0.918401	2.70884	0.339038	0.734581		LOC124902312
0.63167	2.76615	2.41313	1.14629	0.251674		CLIC3
0.31674	-1.83097	4.04537	-0.452607	0.650832		LOC105376327
0						LOC124902338
1.14785	-0.535549	2.17484	-0.246247	0.805491		LOC124902353
0						MIR3621
0.94841	0.961778	1.99315	0.482541	0.629422		TMEM210
0						LOC122513141
0.674677	-1.53651	2.22318	-0.691131	0.489483		LOC124902316
0						STPG3-AS1
0						STPG3
0						MIR7114
0.88591	-3.29281	2.61904	-1.25726	0.208659		LOC124902317
0.337514	-0.0549967	3.55494	-0.0154705	0.987657		LOC124902318
0.15837	-1.01678	4.08047	-0.249182	0.80322		LOC124902319
6.27253	-0.677307	0.724229	-0.935211	0.349679		LOC651337
0.140303	0.906773	4.08047	0.222223	0.824141		MIR602
0.341478	-1.92505	4.03677	-0.476878	0.633449		LOC100133077
0.184288	0.906773	4.08047	0.222223	0.824141		LOC124902320
0.345568	-0.0549965	3.52745	-0.015591	0.987561		CACNA1B-AS1
1.65297	-0.0491654	1.35835	-0.036195	0.971127		LOC101928786
0.341478	-1.92505	4.03677	-0.476878	0.633449		LOC101928932
0.140303	0.906773	4.08047	0.222223	0.824141		LOC105376332
2.20777	1.77997	1.63797	1.08669	0.277173		LOC105379525
3.02099	-1.07986	1.15995	-0.930953	0.351878		LOC102724727
0.166775	0.906773	4.08047	0.222223	0.824141		LOC107987370
0.325145	-0.0549969	3.59909	-0.0152808	0.987808		LOC102724750
0						LOC107987371
7.52936	-0.4681	0.730485	-0.640807	0.521648		LOC107987372
0.509433	0.918401	2.70884	0.339038	0.734581		LOC102723376
0						LOC124902360
1.24999	0.624592	1.79289	0.348372	0.727561		LOC107984191
0.983012	-3.46056	2.165	-1.59841	0.109952		LOC124902362
1.86476	-1.48523	1.37991	-1.07633	0.281782		LOC124902361
0						LOC101930421
0						MIR5699
0.53382	-0.984105	2.6704	-0.368524	0.712483		DIP2C-AS1
0.349532	-1.95208	3.47806	-0.561255	0.574623		LARP4B-DT
0.33355	1.83412	4.03556	0.45449	0.649476		IDI2
0						LOC105376344
0						LINC00200
0						LOC105376342
0						LOC124902364
0.497889	-1.01471	3.17462	-0.319632	0.749248		ADARB2-AS1
0						LOC105376345
0						LOC105376346
0						LINC00700
0						MIR6072
0						LINC02662
0						LOC107984168
0						LINC00701
0						LOC105376349
0						LINC02645
0.178793	-1.01678	4.08047	-0.249182	0.80322		LOC107983989
0						LOC105376350
0.457043	-0.876379	3.24347	-0.270198	0.787008		LOC105376352
2.42623	-0.84204	1.34523	-0.625943	0.531352		SNORD142
2.18777	1.13879	1.31049	0.868981	0.384857		LINC02668
6.36858	0.021998	0.840099	0.026185	0.97911		LOC105376353
0.170739	-1.01678	4.08047	-0.249182	0.80322		LOC124902537
0						LOC107987146
0.166775	0.906773	4.08047	0.222223	0.824141		LOC105376356
0.166775	0.906773	4.08047	0.222223	0.824141		LOC124902565
0.184288	0.906773	4.08047	0.222223	0.824141		LOC105376360
0						LOC105376358
0.42091	2.19477	4.00139	0.548502	0.583347		LOC105376357
0.699064	-2.95301	2.73414	-1.08005	0.280119		LINC02669
0						LOC124902538
0.536378	-2.5699	3.70421	-0.693779	0.487821		LOC107984192
0						LOC124902539
0						LOC107984193
0						LOC124902540
0						LOC105376361
0						LOC105376363
0						LOC105376364
0						LINC02639
0						LOC124902541
0						LINC02660
0.166775	0.906773	4.08047	0.222223	0.824141		LOC105376367
0						MIR6078
0						LOC107984195
0.166775	0.906773	4.08047	0.222223	0.824141		LOC105376368
0.508254	-0.9621	3.14751	-0.30567	0.759856		LINC00702
0.140303	0.906773	4.08047	0.222223	0.824141		LOC105376369
0						LOC105376370
0						LOC105376371
0						LOC105376372
0						LINC00703
0.140303	0.906773	4.08047	0.222223	0.824141		MANCR
0						LINC00705
0						LOC105376373
0						LOC105376375
0						LOC107984197
0						LOC105376374
4.65459	-0.0581002	0.852497	-0.068153	0.945664		AKR1E2
0						AKR1C6P
2.78233	-1.37687	1.23577	-1.11418	0.265202		LOC124902365
0.512343	0.869547	3.14263	0.276694	0.782015		LOC101928051
0.178793	-1.01678	4.08047	-0.249182	0.80322		LOC107984198
1.31636	-0.0244751	1.60772	-0.0152235	0.987854		LOC124902366
0						LOC124900291
0.473854	2.35088	3.11857	0.753832	0.45095		AKR1C8
0.640152	-1.5198	2.50915	-0.6057	0.544714		AKR1C4
0.329109	-1.88015	3.54	-0.531116	0.595338		LINC02561
0						UCN3
4.46872	-0.406476	0.90446	-0.449413	0.653133		TUBAL3
0						CALML5
1.20594	-0.37698	1.8848	-0.20001	0.841472		CALML3-AS1
0.500326	2.41995	3.79158	0.638245	0.523314		CALML3
0						LOC105376380
0						LOC105376381
0.15837	-1.01678	4.08047	-0.249182	0.80322		LASTR
0.906781	2.03411	2.30127	0.883908	0.376746		LINC02678
0.170739	-1.01678	4.08047	-0.249182	0.80322		LINC02677
0.587685	2.67595	2.90689	0.920554	0.357283		LOC107984199
0						TRV-TAC3-1
0.526946	0.983232	3.13047	0.314084	0.753457		LOC105376384
3.8019	-1.23561	1.01696	-1.21501	0.224363		IL15RA
0.50888	2.43585	3.0613	0.795694	0.42621		LOC107984200
0.319096	-0.054997	3.62159	-0.0151858	0.987884		IL2RA
0						LOC124902368
0						LOC124902573
0						LOC107984201
0.469412	-0.922844	2.75533	-0.33493	0.737678		LOC101928080
0.307078	1.7321	3.62052	0.478411	0.632358		LOC124902369
0						MIR3155A
0						MIR3155B
1.66707	-0.0083126	1.38684	-0.00599391	0.995218		PFKFB3-AS1
6.00549	-0.519932	0.821725	-0.632732	0.526909		LINC02649
3.87433	-0.732835	1.23551	-0.593143	0.553085		LOC124902370
0.512343	0.869547	3.14263	0.276694	0.782015		LOC107984202
5.02331	-0.0394068	0.824339	-0.0478041	0.961872		LINC02648
0.846394	1.8762	2.0884	0.898391	0.368977		LINP1
0.676209	1.4901	2.48757	0.599021	0.549159		LINC00706
0.837488	0.561048	2.38982	0.234766	0.81439		LINC00707
2.65864	0.348808	1.22038	0.285819	0.775017		LOC105376387
0						LINC02665
0.140303	0.906773	4.08047	0.222223	0.824141		SNORD129
6.30805	1.05991	0.775482	1.36678	0.171694		LOC124902372
0						LOC124902373
1.10573	3.55272	3.01151	1.17972	0.238114		LINC02642
0						LOC105376390
2.82644	-0.578589	1.08999	-0.530822	0.595542		LOC105376391
2.97703	-0.366735	1.04099	-0.352295	0.724617		LOC105376392
0						LOC105376394
3.44185	-0.763411	1.00029	-0.76319	0.44535		GATA3
1.94256	-4.42778	2.11581	-2.09271	0.036375		GATA3-AS1
0						LOC105376395
0						LOC107984206
0						LOC107984205
0						LINC00708
0						LOC105376396
0						LOC105376397
0.42091	2.19477	4.00139	0.548502	0.583347		LOC105376398
0						LOC105376399
0						LOC105376400
0						LINC02676
0.349532	-1.95208	3.47806	-0.561255	0.574623		LOC101928272
0						LINC00709
1.50905	0.986551	1.56632	0.629853	0.528791		LINC02663
5.13366	0.809524	0.801957	1.00944	0.312766		LOC124902542
0						LOC105376403
0						LINC02670
0						LOC107984207
4.50703	-0.103768	0.989867	-0.10483	0.916511		CELF2-DT
0						SFTA1P
0						LINC00710
0						LOC124902376
0.170739	-1.01678	4.08047	-0.249182	0.80322		CELF2-AS2
5.88734	0.251308	0.765148	0.328443	0.742577		LOC124902375
0.178793	-1.01678	4.08047	-0.249182	0.80322		LOC105376409
0.838542	-0.540663	2.09824	-0.257674	0.796658		LOC105376411
1.13777	-1.29718	2.17851	-0.595447	0.551545		LOC105376410
4.36851	-1.55362	1.12201	-1.38468	0.16615		USP6NL-AS1
0.33355	1.83412	4.03556	0.45449	0.649476		LOC105376413
0						LOC105376412
0						LOC105379850
0						LOC105376415
0.140303	0.906773	4.08047	0.222223	0.824141		PROSER2-AS1
0						LOC105376416
0.140303	0.906773	4.08047	0.222223	0.824141		MIR548AK
0.349532	-1.95208	3.47806	-0.561255	0.574623		LOC124902579
0.500326	2.41995	3.79158	0.638245	0.523314		LOC107984209
0						MIR4480
0						MIR4481
0						MIR548Q
0.170739	-1.01678	4.08047	-0.249182	0.80322		LOC105376418
6.95785	-1.72371	0.772531	-2.23124	0.025665		MCM10
1.17571	-1.30502	1.7643	-0.739681	0.459494		UCMA
0						LOC105376419
0.140303	0.906773	4.08047	0.222223	0.824141		LOC105376420
0.140303	0.906773	4.08047	0.222223	0.824141		BEND7-DT
0						LOC105376422
1.9046	0.414285	1.55113	0.267086	0.789403		LOC124902379
2.18312	0.262492	1.36903	0.191736	0.847949		LOC105376426
1.15041	-1.53331	2.11775	-0.724029	0.469048		LOC105376425
0.65029	0.0438269	2.93486	0.0149332	0.988085		LOC101928453
0.956261	3.36098	2.11689	1.58769	0.112356		LOC124902378
0						MIR4293
0						MIR1265
0						LOC124902380
0.66607	-0.0722516	2.52414	-0.0286242	0.977164		LOC124902381
1.34122	1.52412	1.73423	0.878847	0.379484		LOC105376429
0						ACBD7-DCLRE1CP1
0						DCLRE1CP1
0.166775	0.906773	4.08047	0.222223	0.824141		OLAH
1.31892	-0.81526	1.61372	-0.505206	0.613414		LOC105376431
0.881974	0.690573	2.37367	0.290931	0.771104		PPIAP30
3.03446	1.38937	1.24669	1.11445	0.265086		LOC105376434
0.178793	-1.01678	4.08047	-0.249182	0.80322		LOC107984211
0.487479	-2.44934	3.08701	-0.793434	0.427525		LOC105376433
4.08986	-0.424598	0.896916	-0.473398	0.635929		LOC124902383
0						LOC124902582
0						LINC02654
0						LOC124902585
0						LOC105376435
0.140303	0.906773	4.08047	0.222223	0.824141		ST8SIA6-AS1
0						LOC105376436
0						LOC105376437
1.5431	-0.981577	1.55884	-0.629684	0.528902		TMEM236
2.04358	-0.460153	1.43671	-0.320282	0.748754		MRC1
0						MIR511
2.69137	0.0271253	1.29072	0.0210156	0.983233		SLC39A12-AS1
0						LOC107984213
6.92259	0.331321	0.762996	0.434236	0.664117		LOC124902387
0.15837	-1.01678	4.08047	-0.249182	0.80322		LOC105376440
0						LOC107984180
0.329109	-1.88015	3.54	-0.531116	0.595338		LOC105376441
0						LOC102724082
0						LOC124902595
0.184288	0.906773	4.08047	0.222223	0.824141		LOC101928834
0						MIR4675
1.03249	-3.5198	2.52269	-1.39526	0.162938		LOC105376442
0.345568	-0.0549965	3.52745	-0.015591	0.987561		LOC102725112
6.59479	-0.580635	0.857121	-0.677425	0.498136		LOC124902389
0						LINC02643
0						LOC124902390
0						LOC105376445
0.993219	-0.142621	1.96379	-0.0726255	0.942104		MIR1915
1.32441	-0.0367768	1.51154	-0.0243306	0.980589		LOC107984214
0.645849	-2.85593	2.83351	-1.00791	0.313496		EBLN1
0						TRN-GTT2-3
0.617769	-0.193947	2.5604	-0.0757486	0.939619		LOC124902391
2.49344	1.38904	1.27892	1.0861	0.277435		LOC105376447
4.17923	-0.366961	0.986108	-0.37213	0.709796		LOC100130992
0.459399	0.674175	3.22808	0.208847	0.834568		COMMD3-BMI1
0.184288	0.906773	4.08047	0.222223	0.824141		LOC105376449
0.170739	-1.01678	4.08047	-0.249182	0.80322		LOC105376450
1.17932	0.379069	2.53257	0.149678	0.881019		LOC124902392
0.140303	0.906773	4.08047	0.222223	0.824141		LOC124902393
0						LOC105376451
1.46459	-1.08606	1.74552	-0.622197	0.533812		LOC107984215
2.3419	0.820219	1.33233	0.615628	0.53814		PTF1A
1.20697	-3.74234	1.9991	-1.87201	0.0612048		C10orf67-AS1
0						LOC105376454
0						MIR603
1.05153	-0.935654	2.61445	-0.357878	0.720434		LOC124902395
0.473854	2.35088	3.11857	0.753832	0.45095		LOC105376455
0.178793	-1.01678	4.08047	-0.249182	0.80322		LOC124902394
0.15837	-1.01678	4.08047	-0.249182	0.80322		LOC105376456
3.04264	-0.261733	1.14496	-0.228596	0.819183		LINC01516
1.39406	1.65573	1.83829	0.900686	0.367755		GPR158-AS1
0.50429	0.869621	3.15812	0.275361	0.783039		LOC124902396
0.325145	-0.0549969	3.59909	-0.0152808	0.987808		LOC124902397
0.363081	-0.0549963	3.47083	-0.0158453	0.987358		LOC105376460
0						LOC101929073
0.723604	1.57459	2.87551	0.547587	0.583976		APBB1IP
0						LINC03028
0						FAM238A
0						LOC102724202
0.166775	0.906773	4.08047	0.222223	0.824141		LOC105376461
1.16153	2.42989	1.86797	1.30082	0.193321		FAM238B
0						SELENOOLP
0						LOC124900293
0						LOC124902581
0.140303	0.906773	4.08047	0.222223	0.824141		LOC124902398
7.40662	-0.366515	0.766734	-0.478021	0.632635		ODAD2P1
0.15837	-1.01678	4.08047	-0.249182	0.80322		LOC102724245
0						LINC02673
0.184288	0.906773	4.08047	0.222223	0.824141		PTCHD3
0.826998	-1.96584	2.09391	-0.938838	0.347814		LOC124902399
7.23808	-0.116872	0.685111	-0.170588	0.864548		MKX-AS1
0						LOC112268060
0						SNORD130
0						MIR8086
0.477466	-0.946961	2.74549	-0.344915	0.730158		MPP7-DT
0						LOC124902596
0.802611	-0.666316	2.11393	-0.315203	0.752608		LINC02652
0						LOC107984216
0						LOC105376470
0.178793	-1.01678	4.08047	-0.249182	0.80322		LOC107984170
0						LINC01517
0.341478	-1.92505	4.03677	-0.476878	0.633449		LINC00837
2.51889	-0.159486	1.49218	-0.106881	0.914883		C10orf126
0.170739	-1.01678	4.08047	-0.249182	0.80322		LOC107984174
1.71544	2.03475	1.81475	1.12123	0.26219		LOC107984171
0.170739	-1.01678	4.08047	-0.249182	0.80322		LOC105376472
0.280606	1.61867	4.05589	0.399091	0.689826		LYZL1
0.33355	1.83412	4.03556	0.45449	0.649476		LOC124902400
0.178793	-1.01678	4.08047	-0.249182	0.80322		LOC107984217
0						LOC105376474
0.170739	-1.01678	4.08047	-0.249182	0.80322		LOC124902401
0						MIR604
0						MIR938
3.79766	0.59156	0.963581	0.613918	0.539269		LOC105376475
0.15837	-1.01678	4.08047	-0.249182	0.80322		LOC105376476
0						LOC102724333
0						LOC107984172
0						LOC107984173
0.140303	0.906773	4.08047	0.222223	0.824141		LOC124902402
0						LOC124902403
0						LOC107984218
1.01317	2.19696	1.97277	1.11364	0.265433		LOC101929256
0.170739	-1.01678	4.08047	-0.249182	0.80322		LOC105376477
0.50888	2.43585	3.0613	0.795694	0.42621		LOC101929279
0						MIR7162
0.170739	-1.01678	4.08047	-0.249182	0.80322		LOC105376478
0						LOC105376479
0.166775	0.906773	4.08047	0.222223	0.824141		LYZL2
0						LOC124902404
2.37316	0.426035	1.21969	0.349297	0.726866		SVIL2P
0						LINC02644
0						LOC124902405
2.55451	-0.214808	1.18222	-0.181699	0.855819		LOC105376481
0.319096	-0.054997	3.62159	-0.0151858	0.987884		LOC105376482
3.58243	0.738157	0.985601	0.74894	0.453893		LOC105376483
0.178793	-1.01678	4.08047	-0.249182	0.80322		LINC02664
0.512343	0.869547	3.14263	0.276694	0.782015		LOC124906892
0.345568	-0.0549965	3.52745	-0.015591	0.987561		LOC105376485
0.652646	1.39297	2.49467	0.558378	0.576586		EPC1-AS1
1.26001	-0.0679081	1.78953	-0.0379474	0.96973		LOC101929431
1.77797	-0.962379	1.63594	-0.588273	0.556349		LOC124902406
0						SNORA86
3.65241	-0.0423347	0.952854	-0.0444294	0.964562		ITGB1-DT
0						IATPR
1.68536	2.08272	1.90681	1.09225	0.274722		LOC124902407
0						LOC105376489
0						LINC02628
0						LOC124902408
0						LINC00838
0						LINC02629
3.88667	1.87268	1.01923	1.83734	0.0661592		PARD3-DT
0.349532	-1.95208	3.47806	-0.561255	0.574623		LINC02635
0.465448	0.780163	2.75912	0.282758	0.777362		LOC124902409
0						MIR3611
3.63294	0.190481	0.956735	0.199095	0.842189		LINC02634
2.58196	1.00177	1.32149	0.758067	0.448411		LOC107984220
0						LOC124902410
0						LOC107984221
1.35839	0.700321	1.61393	0.433922	0.664345		GJD4
0						MIR4683
1.20184	3.70162	2.30832	1.6036	0.108802		LOC124902528
5.71302	0.181627	0.762576	0.238176	0.811745		LOC105376494
5.70399	-0.969427	0.895492	-1.08256	0.279002		LOC124902411
0						LOC107984188
1.43978	1.77554	1.71799	1.0335	0.301371		PCAT5
0						LINC02630
0						LOC107984222
0						LOC124900298
0						LOC105376496
0.6951	-1.5797	2.46605	-0.64058	0.521796		ANKRD30A
0						LOC124902412
0						LINC00993
0						LOC107984175
0						LOC107984223
0						LOC105376497
0						LOC102724533
0.170739	-1.01678	4.08047	-0.249182	0.80322		LOC105376498
0.166775	0.906773	4.08047	0.222223	0.824141		ZNF33BP1
1.69986	-0.0410106	1.35945	-0.0301672	0.975934		LOC124902413
0						ZNF25-DT
0.930343	2.10457	2.02685	1.03834	0.29911		LOC105376500
0.166775	0.906773	4.08047	0.222223	0.824141		ACTR3BP5
1.00788	-1.02866	2.1938	-0.468893	0.639146		LOC105378267
0						LOC101929373
0.963337	-0.151516	1.97041	-0.0768953	0.938707		CCNYL2
7.43866	-0.882073	0.745067	-1.18389	0.236458		LOC105378268
0.979048	-2.22633	2.27435	-0.978885	0.327637		LINC01518
0						LINC02632
2.36905	-0.908893	1.21429	-0.748499	0.454159		LOC105378269
0.962589	-3.43166	2.55371	-1.34379	0.179015		LOC124902575
0.140303	0.906773	4.08047	0.222223	0.824141		LINC02623
0						LINC01264
0						MIR5100
0.674677	-1.53651	2.22318	-0.691131	0.489483		LOC107984225
0.184288	0.906773	4.08047	0.222223	0.824141		LOC105378271
0						LINC02633
0.345568	-0.0549965	3.52745	-0.015591	0.987561		LOC124902414
1.82022	-0.952302	1.47695	-0.644775	0.519073		LOC107984226
0.341478	-1.92505	4.03677	-0.476878	0.633449		FXYD4
0.512343	0.869547	3.14263	0.276694	0.782015		SNORD3J
0						LOC107984165
1.18411	-0.409519	1.70075	-0.240786	0.809721		ZNF32-AS3
0.319096	-0.054997	3.62159	-0.0151858	0.987884		LOC124902416
2.95084	-1.06725	1.18517	-0.900506	0.367851		ZNF32-AS1
2.92602	0.275018	1.15507	0.238096	0.811806		LOC124902417
0						LINC02658
0.178793	-1.01678	4.08047	-0.249182	0.80322		LOC105378275
0						LINC00619
0.15837	-1.01678	4.08047	-0.249182	0.80322		LINC00840
0						LINC02659
0						LINC00841
0.50429	0.869621	3.15812	0.275361	0.783039		LOC124902543
0.307078	1.7321	3.62052	0.478411	0.632358		LINC02881
0.640152	-1.5198	2.50915	-0.6057	0.544714		LOC107984179
0						LOC124902533
0.740006	1.6606	2.83089	0.5866	0.557473		LOC124902534
6.33995	-0.146814	0.741462	-0.198006	0.84304		LOC124902530
0.178793	-1.01678	4.08047	-0.249182	0.80322		RSU1P2
0						ANKRD30BP3
0						MIR3156-1
0.15837	-1.01678	4.08047	-0.249182	0.80322		LOC105378283
0.65661	-0.134888	2.26445	-0.0595679	0.9525		OR13A1
0.166775	0.906773	4.08047	0.222223	0.824141		LOC102724323
0.47511	-2.41286	3.84452	-0.627611	0.530259		LOC105378286
0						FAM25EP
1.77747	0.0233082	1.75565	0.0132761	0.989407		PARGP1-AGAP4
0						SNORA74C-1
0.623818	-0.0495578	2.55528	-0.0193942	0.984527		LOC105378287
0.140303	0.906773	4.08047	0.222223	0.824141		MSMB
6.62636	0.683672	0.851832	0.802591	0.422211		LOC124902418
0						ANTXRLP1
0						LOC105378577
0						ANTXRL
0						FAM25BP
0.31674	-1.83097	4.04537	-0.452607	0.650832		ANXA8L1
0.635836	-1.50983	2.51201	-0.601043	0.547811		LINC00842
1.81904	1.33856	1.51274	0.884855	0.376235		NPY4R
3.30029	-0.0700607	1.03682	-0.0675725	0.946126		LOC124902419
2.15934	0.684014	1.38668	0.493273	0.62182		LOC105378289
0.170739	-1.01678	4.08047	-0.249182	0.80322		LOC101927584
2.37983	0.811807	1.33558	0.607831	0.543299		FAM245B
6.82102	-0.127163	0.842118	-0.151004	0.879973		FRMPD2B
1.84413	-0.331779	1.31671	-0.251975	0.80106		PTPN20
0.459399	0.674175	3.22808	0.208847	0.834568		LOC105378291
0.65661	-0.134888	2.26445	-0.0595679	0.9525		GDF2
1.45957	0.225255	1.55604	0.144762	0.884899		RBP3
0						LOC107001062
0						LINC03029
0						LOC124902420
0.280606	1.61867	4.05589	0.399091	0.689826		ANXA8
0						FAM25G
4.71791	-0.370414	0.865823	-0.427818	0.668784		BMS1P2-AGAP9
1.66845	-1.30839	1.48124	-0.883309	0.37707		AGAP9
4.90263	0.531239	0.947064	0.560933	0.574843		LINC02675
0.298673	-0.0549974	3.70248	-0.0148542	0.988149		LOC102724603
1.30878	-1.75479	1.81532	-0.966655	0.333717		LOC124902422
0.178793	-1.01678	4.08047	-0.249182	0.80322		NPY4R2
0						LOC124902423
0						FAM25C
0						ARHGAP22-IT1
1.01969	-0.0872975	1.80221	-0.0484391	0.961366		WDFY4
0						LOC105378299
1.85346	1.40629	1.56195	0.90034	0.36794		LRRC18
3.39671	-1.04163	1.30987	-0.795218	0.426487		LOC105378298
0						MIR4294
0.178793	-1.01678	4.08047	-0.249182	0.80322		LOC124902545
0						FAM170B-AS1
0						FAM170B
0.499848	-2.47976	3.06698	-0.808535	0.418783		TMEM273
0						C10orf71-AS1
0.184288	0.906773	4.08047	0.222223	0.824141		C10orf71
1.23193	1.43846	1.87309	0.767964	0.442509		DRGX
1.16334	-1.27552	1.9608	-0.65051	0.515363		PGBD3
1.4034	-1.62329	1.91841	-0.846166	0.39746		C10orf53
0						SNORA74C-2
0						LOC124902424
0.796914	0.418779	2.11367	0.198129	0.842944		LOC105378302
1.25784	2.58767	1.86475	1.38767	0.165236		A1CF
3.58354	0.717472	1.09823	0.653296	0.513566		LOC102724719
0						MIR605
0						LOC124902425
1.34539	-0.768971	1.78428	-0.430971	0.666489		PRKG1-AS1
0						LNCAROD
0.654254	-1.49296	2.49072	-0.599411	0.548899		LOC124902426
0						LOC105378305
0						MBL2
0						LOC105378306
0						LOC105378307
0.357585	-1.98304	4.03173	-0.49186	0.622818		LOC105378308
0.170739	-1.01678	4.08047	-0.249182	0.80322		LINC02672
0						LOC105378310
0						LOC105378311
0						MIR548F1
0						LOC124902580
1.67638	-3.1305	1.71397	-1.82646	0.0677804		LOC124902546
0						LOC124900300
0						MIR3924
0.802611	-0.666316	2.11393	-0.315203	0.752608		LOC105378313
0.170739	-1.01678	4.08047	-0.249182	0.80322		LOC105378314
0						LOC124902547
0						LOC124902578
0.170739	-1.01678	4.08047	-0.249182	0.80322		LOC112268068
0.170739	-1.01678	4.08047	-0.249182	0.80322		LOC105378316
0						LOC124902427
0.649737	1.42922	2.24207	0.637457	0.523827		LOC102724768
3.30795	-2.59685	1.21673	-2.13428	0.0328197		LOC124902429
0						LOC102724778
4.98119	0.354454	0.881412	0.402143	0.687579		LOC124902428
0.166775	0.906773	4.08047	0.222223	0.824141		LOC107984235
0						LOC105378318
0						LOC105378319
3.59748	-0.427265	1.189	-0.359348	0.719335		MRLN
0						LINC01553
0						LOC124902430
0						ANK3-DT
0						LOC124902432
0.708649	-0.0357151	2.49679	-0.0143044	0.988587		LOC124902431
2.09782	0.467954	1.56418	0.299169	0.764811		LOC107984236
0						LOC124902433
0						LINC00845
0						LOC124902434
0						LOC105378323
1.02122	2.1969	1.96967	1.11536	0.264695		TMEM26-AS1
0						LOC124902548
0						LOC124902535
0.977666	-1.09433	2.02462	-0.540512	0.588844		LINC02625
0						LOC124902435
0						LOC105378327
1.21831	-0.384886	2.16278	-0.177959	0.858755		LOC124902436
0.166775	0.906773	4.08047	0.222223	0.824141		LOC124902437
0						LOC107984012
0.280606	1.61867	4.05589	0.399091	0.689826		LOC105378328
0.485871	0.780704	2.72793	0.286189	0.774734		LOC124900287
0.15837	-1.01678	4.08047	-0.249182	0.80322		MIR1296
0						JMJD1C-AS2
7.8025	0.280124	0.674033	0.415593	0.677708		JMJD1C-AS1
0.178793	-1.01678	4.08047	-0.249182	0.80322		LOC105378329
0.170739	-1.01678	4.08047	-0.249182	0.80322		LOC107984238
3.78577	-1.53238	1.02167	-1.49987	0.133647		LOC101929846
0.341478	-1.92505	4.03677	-0.476878	0.633449		LOC124902438
0						LOC101928859
0.658142	2.81387	2.39623	1.17429	0.240278		LOC124902439
2.15754	-3.51461	1.63199	-2.15358	0.0312734		LOC105378333
0						LOC105378335
0						LOC107984239
0.170739	-1.01678	4.08047	-0.249182	0.80322		LOC105378336
1.35234	0.632712	1.78599	0.354265	0.723141		ANXA2P3
0.671065	1.45586	2.92013	0.498561	0.618089		LINC02671
0.696506	-1.54754	2.88436	-0.536529	0.591593		LOC102724863
0						LOC105378337
2.0993	1.06853	1.2948	0.825247	0.409231		LOC105378339
0.178793	-1.01678	4.08047	-0.249182	0.80322		LOC105378340
0						LOC124902440
0						LOC124902441
0						LOC124902584
0.509433	0.918401	2.70884	0.339038	0.734581		LOC101928961
0						MIR7151
0						TRS-TGA1-1
0						POU5F1P5
0						LOC124902442
0.788508	-0.76029	2.1228	-0.358154	0.720228		MYPN
0						LOC107984240
0.539315	0.982659	3.10821	0.316149	0.751889		LOC124902443
7.18559	-0.0600045	0.820857	-0.0730998	0.941727		ATOH7
0						LINC02640
1.18293	-1.36341	1.90425	-0.715986	0.474		SNORD98
0						LOC105378342
1.31123	1.59696	2.19327	0.728121	0.46654		SRGN
0						LOC101928994
6.09825	0.823782	0.745278	1.10533	0.269015		TACR2
0.670159	1.42913	2.22754	0.641575	0.521149		LOC105378345
1.362	-0.769323	1.78261	-0.431571	0.666053		NEUROG3
0						LINC02651
0.184288	0.906773	4.08047	0.222223	0.824141		LOC124902444
0						LOC105378347
0.850912	-0.564506	2.09457	-0.269509	0.787538		LOC107984242
0.954932	-1.17987	2.21309	-0.533134	0.593941		PRF1
0						TBATA
0.47511	-2.41286	3.84452	-0.627611	0.530259		LINC02622
0						LOC105378350
0						LOC105378351
2.54729	1.43449	1.29637	1.10654	0.268492		LOC124902445
0						LOC124902574
0						LOC105378353
0.170739	-1.01678	4.08047	-0.249182	0.80322		LOC105378356
0.170739	-1.01678	4.08047	-0.249182	0.80322		CDH23-AS1
0.166775	0.906773	4.08047	0.222223	0.824141		LOC105378355
1.32088	-1.58799	2.03196	-0.781508	0.434504		MIR7152
4.26099	-0.118714	0.925578	-0.12826	0.897943		LOC124902446
0.884532	-0.54018	2.32299	-0.232537	0.816121		LOC124902447
2.59588	-0.547976	1.48067	-0.370086	0.711319		LOC124902448
0						LOC124902572
3.77041	-0.703644	0.930337	-0.756332	0.44945		DDIT4-AS1
0						MIR4676
0.337514	-0.0549967	3.55494	-0.0154705	0.987657		OIT3
0.140303	0.906773	4.08047	0.222223	0.824141		PLA2G12B
0						LOC124902451
1.20712	0.497972	1.88835	0.263708	0.792005		SNORA11F
1.96045	-1.63864	1.64049	-0.998871	0.317857		LOC124902452
0.902396	0.633422	2.36474	0.267861	0.788806		LOC105378358
0						LOC124902577
6.64422	-0.981711	0.741414	-1.32411	0.185468		AGAP5
5.92431	-1.22938	0.901956	-1.36302	0.172877		BMS1P4
0						ZSWIM8-AS1
1.83232	-0.850825	1.32022	-0.644458	0.519279		NDST2
0						LOC124902454
0.626174	1.33093	2.51209	0.52981	0.596243		C10orf55
2.56891	0.582899	1.21242	0.480772	0.630678		LOC124902455
0.15837	-1.01678	4.08047	-0.249182	0.80322		LOC124902458
6.56783	-0.174642	0.789126	-0.221311	0.82485		LOC124902456
0.184288	0.906773	4.08047	0.222223	0.824141		LOC102723439
0.520271	-2.52838	3.0357	-0.832882	0.404911		LOC124902459
0						SNORD172
0.15837	-1.01678	4.08047	-0.249182	0.80322		DUSP29
0.515955	-2.51778	3.04355	-0.827252	0.408094		DUSP13A
0.640629	2.78278	2.84864	0.97688	0.328629		LOC124902460
0.526946	0.983232	3.13047	0.314084	0.753457		ZNF503-AS1
4.60807	0.87295	1.01056	0.863827	0.387683		LOC107984293
0						MIR606
0.701516	2.9291	3.38991	0.864064	0.387553		LOC105378367
0						LOC124902463
0.324591	1.79653	3.56083	0.504524	0.613893		LOC124902462
1.21038	1.33334	2.10862	0.63233	0.527171		LOC112268057
0.345568	-0.0549965	3.52745	-0.015591	0.987561		KCNMA1-AS1
1.02366	-1.09666	1.97396	-0.555565	0.578509		LOC124902466
0						KCNMA1-AS2
0						KCNMA1-AS3
0.828881	1.85024	2.09276	0.884115	0.376634		LOC124902464
0						LOC124902465
0.184288	0.906773	4.08047	0.222223	0.824141		LOC105378372
0.758424	1.72556	2.39258	0.72121	0.47078		LOC101929347
2.59388	-0.0322575	1.22497	-0.0263332	0.978992		LOC124902468
0						LOC105378379
0.861875	-0.659401	2.33301	-0.282639	0.777453		LOC112268062
3.39807	-0.876178	1.09299	-0.801635	0.422764		LOC105378383
0						LOC729815
3.40022	-0.532515	1.07381	-0.495911	0.619957		LOC124902469
0.823386	0.473494	2.10531	0.224905	0.822053		SFTPA1
5.18243	0.397491	0.83839	0.474112	0.63542		LINC02679
1.81169	0.227397	1.39331	0.163207	0.870356		BMS1P21
3.77181	0.629117	1.03344	0.608762	0.542682		MBL1P
0.49192	0.869736	3.18267	0.273272	0.784644		LINC00857
0.31674	-1.83097	4.04537	-0.452607	0.650832		LOC124902470
3.3508	-0.654277	1.04159	-0.62815	0.529906		MAT1A
1.75164	0.642053	1.50314	0.427143	0.669275		DYDC1
1.02679	-0.913858	2.18733	-0.417795	0.676097		TSPAN14-AS1
3.10206	1.07907	1.13438	0.951244	0.341481		SH2D4B
0						LOC105378387
0.319096	-0.054997	3.62159	-0.0151858	0.987884		LINC02655
4.76724	-1.01496	0.879981	-1.15338	0.248753		LOC105378390
6.97939	-0.014459	0.714281	-0.0202428	0.98385		LOC124902472
0.487479	-2.44934	3.08701	-0.793434	0.427525		NRG3-AS1
0.311042	-0.0549971	3.65255	-0.0150572	0.987987		LOC107984187
0						LOC105378392
0.178793	-1.01678	4.08047	-0.249182	0.80322		LOC105378394
0.512218	-2.51035	3.75626	-0.668312	0.503934		LOC105378393
0						LOC105378396
0						LINC02650
1.47869	-1.02759	1.59507	-0.644231	0.519426		LOC107984181
0.33355	1.83412	4.03556	0.45449	0.649476		LOC105378398
0.178793	-1.01678	4.08047	-0.249182	0.80322		LOC105378399
0						CERNA2
0						GPR15LG
3.97442	0.22573	0.991569	0.22765	0.819919		LRIT2
0.298673	-0.0549974	3.70248	-0.0148542	0.988149		LRIT1
0.166775	0.906773	4.08047	0.222223	0.824141		LINC00858
0.355027	-0.0549964	3.49636	-0.0157296	0.98745		LOC124902550
0.512218	-2.51035	3.75626	-0.668312	0.503934		LOC105378400
0						LOC107984249
0						LOC105378401
0.178793	-1.01678	4.08047	-0.249182	0.80322		LINC01519
0						LOC105378402
0.166775	0.906773	4.08047	0.222223	0.824141		LOC105378403
0						LINC02647
0						LOC101929662
0.687672	1.46728	2.47331	0.593246	0.553017		LINC01520
3.29969	-1.67708	1.14337	-1.46678	0.142436		LOC105378404
1.50579	0.357407	1.59224	0.224468	0.822393		GRID1-AS1
0						MIR346
0.307078	1.7321	3.62052	0.478411	0.632358		LOC124902473
1.62454	0.449105	1.69398	0.265119	0.790918		LOC105378408
0						LOC105378407
0						LOC105378406
0.464895	2.32549	3.13404	0.742012	0.45808		OPN4
0						LOC105378409
0.140303	0.906773	4.08047	0.222223	0.824141		ADIRF
0.342658	-0.0549966	3.53727	-0.0155477	0.987595		LOC124902474
0						FAM25A
2.44855	-1.58468	1.27089	-1.2469	0.212433		LOC105378410
0.337514	-0.0549967	3.55494	-0.0154705	0.987657		FAM245A
0.477818	0.780492	2.74	0.284852	0.775758		MIR4678
0.166775	0.906773	4.08047	0.222223	0.824141		LOC105378412
4.90167	-0.704684	1.04536	-0.674106	0.500244		LOC124902476
6.33403	-0.0476337	0.737541	-0.0645845	0.948505		CFL1P1
0						LOC124900295
0.679118	1.45582	2.90975	0.500324	0.616847		LOC105378414
0.140303	0.906773	4.08047	0.222223	0.824141		LOC105378415
0.166775	0.906773	4.08047	0.222223	0.824141		LOC105378416
1.33934	-0.838865	1.64775	-0.509096	0.610685		LIPF
0						LIPK
0						LIPN
0						LIPM
0.706091	1.52585	2.4663	0.61868	0.536127		ANKRD22
0.960427	-0.0824917	1.97069	-0.0418592	0.966611		LOC124902551
2.03489	2.30401	1.67045	1.37927	0.16781		ACTA2-AS1
0.758072	0.376712	2.42511	0.155338	0.876555		FAS-AS1
0						LOC124902587
0						MIR4679-2
0						MIR4679-1
0.447382	2.28052	3.16666	0.720167	0.471422		LOC124902552
0						LOC105378418
0.501028	-0.877586	3.15103	-0.278507	0.780623		CH25H
2.51951	0.619618	1.31245	0.472108	0.63685		LOC105378419
0.447382	2.28052	3.16666	0.720167	0.471422		IFIT1B
0						SLC16A12-AS1
0						MIR107
7.46607	0.675565	0.783428	0.86232	0.388512		PANK1-AS1
0						LOC105378424
0.184288	0.906773	4.08047	0.222223	0.824141		LINC00865
0.877857	-3.28096	2.55495	-1.28416	0.199087		LINC01374
0						LINC01375
0.497889	-1.01471	3.17462	-0.319632	0.749248		LOC105378426
0.178793	-1.01678	4.08047	-0.249182	0.80322		LINC02653
1.21373	0.488968	2.50071	0.195532	0.844977		LOC124902478
0						XLOC_008559
0.178793	-1.01678	4.08047	-0.249182	0.80322		LOC107984252
6.23544	1.23565	0.774251	1.59593	0.110503		LOC124902479
0.140303	0.906773	4.08047	0.222223	0.824141		LOC105378430
0						LINC00502
0.178793	-1.01678	4.08047	-0.249182	0.80322		LOC105378429
2.044	0.578886	1.29804	0.445971	0.655618		LOC124902481
1.26146	0.57278	1.85045	0.309536	0.756914		LOC124902480
1.33227	1.51458	1.65418	0.915611	0.359871		HECTD2-AS1
7.69931	0.0668097	0.768241	0.0869645	0.9307		LOC105378433
0						LOC107984253
0.170739	-1.01678	4.08047	-0.249182	0.80322		LOC124902482
5.58431	0.236555	0.852827	0.277377	0.781491		TNKS2-DT
1.8567	-1.47985	1.36566	-1.08362	0.278535		LOC107984254
0.184288	0.906773	4.08047	0.222223	0.824141		LOC124902483
1.53623	-0.243828	1.72864	-0.141052	0.887829		MARK2P9
0						LOC124902484
1.35374	0.680752	1.78629	0.381099	0.70313		HHEX
0.438976	0.672835	3.2751	0.20544	0.837229		CYP26C1
4.84227	-1.70063	1.05043	-1.61898	0.105451		CEP55
0						LOC105378436
0.178793	-1.01678	4.08047	-0.249182	0.80322		LOC124902485
3.92424	-0.416542	1.00271	-0.415415	0.677838		PDE6C
0.184288	0.906773	4.08047	0.222223	0.824141		PLCE1-AS2
0.337163	-1.90855	3.5148	-0.543004	0.587127		LOC107984255
4.48934	-0.852138	0.878033	-0.970508	0.331793		PLCE1-AS1
0.469412	-0.922844	2.75533	-0.33493	0.737678		CYP2C18
0.858411	0.538506	2.095	0.257044	0.797145		CYP2C19
1.11004	1.24364	1.91896	0.648078	0.516934		CYP2C9
0						LOC107984256
1.18007	-0.586901	2.16813	-0.270694	0.786626		ACSM6
3.7677	-1.23993	0.987818	-1.25522	0.209397		ENTPD1-AS1
0						MIR3157
1.77006	0.678046	1.47672	0.459157	0.646122		LOC124902487
0.33355	1.83412	4.03556	0.45449	0.649476		DNTT
2.28735	-0.850296	1.40176	-0.60659	0.544123		OPALIN
0						MIR607
0.840547	-0.663647	2.10004	-0.316016	0.75199		SLIT1-AS1
1.94407	1.54741	1.40883	1.09837	0.272044		ARHGAP19-SLIT1
0.311042	-0.0549971	3.65255	-0.0150572	0.987987		LOC112268065
1.77335	-2.05807	1.87153	-1.09968	0.271474		LOC105378447
1.02047	-2.28508	2.64447	-0.8641	0.387533		LOC105378448
0.834025	1.87634	2.0947	0.895755	0.370384		LOC124902488
2.19422	-1.23007	1.25649	-0.978975	0.327593		ANKRD2
0.993421	-2.2825	2.2153	-1.03033	0.302853		C10orf62
3.04883	-0.956228	1.30848	-0.730794	0.464905		LOC107984260
1.03088	0.0532157	1.95745	0.0271863	0.978311		GOLGA7B-DT
0						MIR3085
3.84906	-1.283	1.08068	-1.18722	0.23514		LOC124902489
0.804219	-3.17246	2.66912	-1.18858	0.234605		LOC105378449
0						MIR1287
0						MIR4685
4.09987	-0.645943	0.931037	-0.693789	0.487815		HPS1-AS1
3.7067	0.250206	1.1549	0.216648	0.828483		HPSE2
0						MIR6507
0						LINC01475
0						NKX2-3
0						LOC124902589
6.4634	0.678571	0.874172	0.776244	0.437605		SLC25A28-DT
1.7239	2.02037	1.78085	1.1345	0.256585		LOC105378450
0.644241	-0.103008	2.27155	-0.0453468	0.963831		DNMBP-AS1
0						LOC124902490
0						LOC124902583
0.715171	-2.98558	3.3846	-0.882109	0.377718		CPN1
5.40551	-0.689481	0.78372	-0.879754	0.378993		CHUK-DT
0.337514	-0.0549967	3.55494	-0.0154705	0.987657		SNORA12
6.30944	0.904043	0.789856	1.14457	0.252389		PKD2L1
0.298673	-0.0549974	3.70248	-0.0148542	0.988149		MIR608
4.0451	0.021697	1.05116	0.0206409	0.983532		LOC107984262
0						TLX1NB
1.17417	-3.71057	1.95728	-1.89578	0.0579887		TLX1
0						LINC01514
0.166775	0.906773	4.08047	0.222223	0.824141		LOC124902491
1.34137	0.69999	1.64893	0.424511	0.671193		LBX1
2.12973	0.589881	1.25161	0.471297	0.637429		LBX1-AS1
0.325145	-0.0549969	3.59909	-0.0152808	0.987808		LINC02681
0.869604	0.745248	2.7321	0.272775	0.785026		LOC105378453
0						LOC124902576
0						MIR3158-1
0						MIR3158-2
0.894763	3.27827	2.51955	1.30113	0.193214		LINC03046
0						LOC105378458
0						LOC105378457
7.78234	-1.45817	0.688794	-2.11699	0.0342607		FGF8
0						LOC101927445
0.482961	0.833599	2.73785	0.304472	0.760768		LOC124902492
0						PITX3
0.307078	1.7321	3.62052	0.478411	0.632358		LOC107984263
0						MIR146B
5.97574	-0.858539	0.82125	-1.04541	0.295836		LOC124902493
3.03895	0.373226	1.17243	0.318336	0.75023		CYP17A1
2.07135	0.441925	1.39007	0.317916	0.750549		CYP17A1-AS1
0.679619	1.4674	2.48079	0.591506	0.554182		BORCS7-ASMT
2.68177	-0.409217	1.20198	-0.340451	0.733517		LOC107984265
0						MIR1307
0.15837	-1.01678	4.08047	-0.249182	0.80322		LOC124902494
3.82927	0.616319	0.965	0.638673	0.523036		CALHM1
0.693721	1.5262	2.47742	0.616043	0.537866		CALHM3
0.755716	-0.720032	2.80214	-0.256958	0.797211		NEURL1-AS1
7.07635	-0.394219	0.68859	-0.572502	0.566982		LOC124902496
2.62562	0.288213	1.13646	0.253607	0.799799		LOC124902495
0						SH3PXD2A-AS1
0						MIR936
0						MIR609
6.09446	-0.23263	0.818431	-0.284239	0.776227		MIR4482
1.02283	0.0676137	1.95911	0.0345124	0.972469		ITPRIP-AS1
0.166775	0.906773	4.08047	0.222223	0.824141		LINC02620
0.170739	-1.01678	4.08047	-0.249182	0.80322		LOC105378464
0						SORCS3-AS1
0						LOC105378465
0.184288	0.906773	4.08047	0.222223	0.824141		LOC105378466
0						LOC105378467
2.01405	0.014629	1.38637	0.010552	0.991581		LOC107984266
0.178793	-1.01678	4.08047	-0.249182	0.80322		LINC02627
0						LOC105378468
0						LOC124902553
0.170739	-1.01678	4.08047	-0.249182	0.80322		LOC105378469
0						LINC02624
0						LOC102724439
0						LOC105378472
0.15837	-1.01678	4.08047	-0.249182	0.80322		LOC105378473
0						LOC105378475
0						LOC105378474
3.77834	-1.27086	0.994199	-1.27828	0.201152		LOC101927573
0.865839	-1.98749	2.29658	-0.865413	0.386812		LINC01435
0						LOC105378476
0						LOC105378477
0						LINC02661
0						LOC107984182
0.170739	-1.01678	4.08047	-0.249182	0.80322		LOC105378479
0.648205	-1.53653	2.24194	-0.685356	0.493119		LOC105378482
1.60711	1.21303	1.69441	0.715896	0.474055		DUSP5-DT
0.355027	-0.0549964	3.49636	-0.0157296	0.98745		LOC105378483
0						LOC124902586
0						LOC124902498
0.541874	-1.01376	3.09246	-0.327816	0.74305		LOC124902499
0						LOC124902500
0						MIR4680
0.170739	-1.01678	4.08047	-0.249182	0.80322		MIR548E
0						HEAT2
0						LOC105378484
0						LOC105378485
0.671065	1.45586	2.92013	0.498561	0.618089		LOC124902501
0						LOC107984268
2.07596	1.12204	1.34994	0.831176	0.405874		TECTB
0						MIR6715A
0						MIR6715B
0						GUCY2GP
2.77024	0.422617	1.2027	0.351389	0.725297		LOC124902503
0						MIR4295
2.69143	0.323207	1.18337	0.273126	0.784757		LINC02935
7.46405	-0.989367	0.713066	-1.38748	0.165295		LOC124902502
0						SNORA87
0.140303	0.906773	4.08047	0.222223	0.824141		LOC105378490
7.20062	0.544019	0.777473	0.699727	0.484098		LOC107984270
0						LOC124902504
1.01325	-2.25048	2.19731	-1.0242	0.305742		HABP2
5.93092	0.262258	0.795236	0.329786	0.741562		NRAP
1.82988	0.811881	1.48141	0.548045	0.583661		LOC124902505
0.184288	0.906773	4.08047	0.222223	0.824141		PLEKHS1
0						MIR4483
0						LOC124900297
0.561213	2.60835	3.63536	0.717495	0.473069		LOC124902506
0						LOC124902507
0						LOC105378492
0.710055	0.0712303	2.88144	0.0247203	0.980278		LOC105378493
0.178793	-1.01678	4.08047	-0.249182	0.80322		LOC124902554
0						MIR2110
0.71964	2.92656	2.77605	1.05422	0.291784		TDRD1
0.166775	0.906773	4.08047	0.222223	0.824141		LOC105378494
0						LOC124902588
1.69633	-1.2315	1.52817	-0.805865	0.420321		LOC101927692
5.9786	0.798025	0.78284	1.0194	0.308015		LOC124902508
0.644593	1.3929	2.50273	0.556553	0.577833		LINC02626
0						LOC107984272
0						LOC124902509
0						LOC105378496
0.520271	-2.52838	3.0357	-0.832882	0.404911		LOC105378497
0						SNORD158
0.820678	-1.91261	2.35874	-0.81086	0.417446		LOC107984273
0.178793	-1.01678	4.08047	-0.249182	0.80322		CCDC172
5.24735	-0.0254523	0.893121	-0.0284982	0.977265		PNLIPRP3
0						PNLIP
0						PNLIPRP1
0.349532	-1.95208	3.47806	-0.561255	0.574623		LOC124902510
0.500326	2.41995	3.79158	0.638245	0.523314		PNLIPRP2
0						HSPA12A-AS1
0.31674	-1.83097	4.04537	-0.452607	0.650832		LOC105378498
1.6404	1.17537	1.51713	0.774734	0.438497		MIR9851
0						MIR3663HG
0.178793	-1.01678	4.08047	-0.249182	0.80322		MIR3663
0.512218	-2.51035	3.75626	-0.668312	0.503934		KCNK18
0.977666	-1.09433	2.02462	-0.540512	0.588844		SLC18A2-AS1
1.3684	0.0242018	1.60625	0.0150672	0.987979		LOC105378502
0						LOC124902555
0.469412	-0.922844	2.75533	-0.33493	0.737678		LOC107984274
0.481782	-0.962201	3.20056	-0.300635	0.763693		LOC124902556
0						LINC02674
0						LOC105378504
0.184288	0.906773	4.08047	0.222223	0.824141		LINC00867
0						LOC105378507
1.87336	-2.22313	1.67913	-1.32398	0.185511		LOC107987151
0.495331	0.833564	2.71967	0.306495	0.759228		SNORA19
0						LOC124900296
0						GRK5-IT1
0.521803	0.917963	2.69195	0.341003	0.733101		LOC105378511
0						MIR4681
0.640629	2.78278	2.84864	0.97688	0.328629		LOC124902513
0.345568	-0.0549965	3.52745	-0.015591	0.987561		LOC105378513
0						MIR4682
0						LOC124902514
0.833876	3.15733	3.2388	0.974846	0.329637		LOC105378515
0						LOC105378519
1.01678	-0.0259149	1.80271	-0.0143755	0.98853		LOC105378520
0						LOC105378521
0.178793	-1.01678	4.08047	-0.249182	0.80322		LOC124902516
0						LOC124902515
0						LOC105378522
0						LINC01153
0.849858	0.525829	2.38396	0.220569	0.825428		LOC105378523
0						LOC107984183
6.28234	1.23436	0.779379	1.58377	0.113246		LOC124902518
4.653	-0.280923	0.892994	-0.314586	0.753076		BTBD16
0.351063	1.89335	3.48043	0.543999	0.586442		MIR3941
0.812624	-1.89919	2.36194	-0.804078	0.421352		ARMS2
3.76442	-0.536242	0.99193	-0.540605	0.58878		DMBT1
0						SPADH
0.170739	-1.01678	4.08047	-0.249182	0.80322		C10orf120
0						DMBT1L1
0						LOC124900290
0.311042	-0.0549971	3.65255	-0.0150572	0.987987		FAM24B-CUZD1
0						CUZD1
2.76524	0.497729	1.2158	0.409384	0.682258		FAM24B
0.832493	-0.649065	1.93921	-0.334705	0.737848		C10orf88B
0						FAM24A
2.54321	2.019	1.26189	1.59998	0.109603		HMX3
0						HMX2
3.76931	-0.66178	1.22636	-0.539628	0.589454		LOC107984275
0.50429	0.869621	3.15812	0.275361	0.783039		LINC02641
0.341478	-1.92505	4.03677	-0.476878	0.633449		LOC105378530
2.97374	-0.105139	1.2295	-0.0855136	0.931853		LOC105378532
0						LOC105378533
0.528325	-2.54693	3.02393	-0.842261	0.399642		LOC105378534
1.67874	1.16518	1.59358	0.731169	0.464676		LOC105378536
0						LOC107984184
0.31674	-1.83097	4.04537	-0.452607	0.650832		FAM53B-AS1
0.15837	-1.01678	4.08047	-0.249182	0.80322		MIR4296
0.15837	-1.01678	4.08047	-0.249182	0.80322		LOC105378541
0						LOC105378542
0.487479	-2.44934	3.08701	-0.793434	0.427525		LOC105378543
0						LOC124902521
0.368576	1.96024	4.02495	0.487021	0.626243		LOC105378544
0						LOC105378545
0						LOC124902522
0						TEX36-AS1
0.140303	0.906773	4.08047	0.222223	0.824141		TEX36
0						LOC102724793
4.79946	-0.202515	0.882724	-0.229421	0.818542		LOC283038
2.80268	0.479242	1.09091	0.439306	0.66044		EDRF1-AS1
1.79771	1.34862	1.36818	0.9857	0.32428		MMP21
0						MIR4484
0						FANK1-AS1
0.512343	0.869547	3.14263	0.276694	0.782015		LINC00601
1.51113	-1.87351	1.60405	-1.16799	0.242812		LOC112267914
3.45036	-1.40425	1.28765	-1.09055	0.27547		C10orf90
0.170739	-1.01678	4.08047	-0.249182	0.80322		LOC728158
0						LOC105378549
0						LOC124902523
0						LOC105378548
0						LOC124900294
5.19927	-0.125671	0.882323	-0.142432	0.886739		LOC124900289
0						LOC107984059
0.140303	0.906773	4.08047	0.222223	0.824141		LOC105378552
1.04526	-0.0737915	2.22647	-0.0331429	0.973561		LOC105378551
1.0482	2.24889	2.26548	0.992675	0.320868		LOC124902524
0						NPS
0.778495	0.298517	2.7863	0.107137	0.91468		FOXI2
0						CLRN3
0.170739	-1.01678	4.08047	-0.249182	0.80322		LOC124902557
1.94823	-0.0398768	1.31673	-0.0302847	0.97584		AS-PTPRE
0						LINC01163
0						LOC124902558
2.67231	-0.426932	1.11433	-0.383129	0.701624		LOC105378554
0.640629	2.78278	2.84864	0.97688	0.328629		LOC107984185
0.140303	0.906773	4.08047	0.222223	0.824141		LOC105378555
0						LINC02667
0						LOC124902559
0						LOC105378556
0						LOC105378557
0						LOC124902531
0.280606	1.61867	4.05589	0.399091	0.689826		LOC105378560
0.341478	-1.92505	4.03677	-0.476878	0.633449		MIR4297
0.649737	1.42922	2.24207	0.637457	0.523827		EBF3-AS1
1.60384	-0.128991	1.50584	-0.085661	0.931736		LOC124902560
2.71657	-1.15954	1.26542	-0.91633	0.359494		LOC124900609
0						LOC105378562
0						MIR378C
0						LOC107984186
2.44757	0.0607038	1.34639	0.0450865	0.964038		TCERG1L-AS1
0						LOC105378563
0.79004	1.80713	2.10619	0.858007	0.390888		LOC101927461
0.184288	0.906773	4.08047	0.222223	0.824141		LOC105378565
0						LOC105378566
0.368576	1.96024	4.02495	0.487021	0.626243		LOC124902525
3.79161	0.569697	0.957927	0.594719	0.552032		LINC03068
0.489835	-0.984786	2.73106	-0.360587	0.718408		LINC02870
2.00305	-1.04591	1.28032	-0.81691	0.41398		LOC105378569
4.10875	-0.634748	0.907792	-0.699222	0.484414		LOC107984282
0.349532	-1.95208	3.47806	-0.561255	0.574623		LOC105378572
0.184288	0.906773	4.08047	0.222223	0.824141		LINC01167
0						LINC01168
1.19452	0.31803	1.88748	0.168494	0.866194		LOC124902527
0.989683	-2.27752	2.01328	-1.13125	0.257949		LOC107984283
0.521803	0.917963	2.69195	0.341003	0.733101		LOC112268067
3.81614	0.915504	0.994219	0.920827	0.357141		LOC105378574
0.643687	1.36943	2.50005	0.547763	0.583855		VENTX
1.29037	2.64013	1.86852	1.41295	0.157669		MIR202HG
0						MIR202
0						ZNF511-PRAP1
1.85906	-0.928008	1.47808	-0.627849	0.530103		PRAP1
0						MIR3944
2.42314	0.165632	1.26585	0.130847	0.895896		LOC124902564
0.861523	-1.98052	2.34309	-0.84526	0.397966		SYCE1
3.36118	0.0140567	1.02342	0.013735	0.989041		SPRNP1
0.140303	0.906773	4.08047	0.222223	0.824141		FRG2B
7.10502	-0.848142	0.707585	-1.19864	0.230667		LOC101930129
1.73177	0.13447	1.44076	0.0933323	0.92564		SCGB1C1
0.355027	-0.0549964	3.49636	-0.0157296	0.98745		CIMAP1A
0.15837	-1.01678	4.08047	-0.249182	0.80322		MIR6743
0.666272	-2.8953	2.38184	-1.21557	0.224148		IFITM5
0.166775	0.906773	4.08047	0.222223	0.824141		PKP3
3.3239	0.196281	1.07641	0.182348	0.85531		ANO9
1.4472	0.241114	1.5563	0.154927	0.876879		LOC105376506
7.12471	0.730196	0.705413	1.03513	0.300607		LMNTD2-AS1
4.60129	-0.286326	0.827118	-0.346173	0.729213		MIR210
0.170739	-1.01678	4.08047	-0.249182	0.80322		LOC124902805
4.25799	-0.613393	0.929963	-0.659588	0.509518		LOC124902603
1.31031	-0.0852644	1.51205	-0.05639	0.955031		LOC105376509
6.9921	-1.35788	0.754825	-1.79893	0.072029		SNORA52
1.80737	0.229743	1.31677	0.174474	0.861493		MUC6
1.77952	0.698092	1.6596	0.42064	0.674018		LOC124902605
0						LINC02688
0.355027	-0.0549964	3.49636	-0.0157296	0.98745		LOC107987157
3.17996	1.13759	1.06719	1.06596	0.286442		MUC2
0.499848	-2.47976	3.06698	-0.808535	0.418783		MUC5AC
0						MUC5B-AS1
0						MIR6744
4.64161	0.23378	0.954371	0.244957	0.80649		LOC124902606
0						LINC02689
0						LOC124902607
0						LOC124902608
7.24898	0.242056	0.748948	0.323195	0.746548		KRTAP5-1
0.170739	-1.01678	4.08047	-0.249182	0.80322		KRTAP5-2
0						KRTAP5-3
0						KRTAP5-4
0						KRTAP5-5
0						LOC124902609
0						FAM99A
0						FAM99B
0						LINC02708
0						KRTAP5-6
0.140303	0.906773	4.08047	0.222223	0.824141		LOC105376517
0.823386	0.473494	2.10531	0.224905	0.822053		LOC124902610
0.679118	1.45582	2.90975	0.500324	0.616847		SYT8
0.166775	0.906773	4.08047	0.222223	0.824141		TNNI2
0						LOC107984299
2.98614	0.607404	1.07814	0.563379	0.573177		LSP1
0						MIR4298
0						MIR7847
0						PRR33
0.140303	0.906773	4.08047	0.222223	0.824141		LINC01150
0						TNNT3
0.166775	0.906773	4.08047	0.222223	0.824141		SNORD131
0.66607	-0.0722516	2.52414	-0.0286242	0.977164		MRPL23-AS1
0.969386	-0.0613453	1.9691	-0.031154	0.975147		LINC01219
2.22934	0.356034	1.50566	0.236463	0.813073		H19
0						MIR675
0						INS-IGF2
0						MIR483
1.01023	-0.145564	2.23565	-0.0651101	0.948086		IGF2-AS
0.166775	0.906773	4.08047	0.222223	0.824141		INS
0						MIR4686
1.0297	-1.0084	1.82225	-0.55338	0.580003		ASCL2
3.01158	-0.0409876	1.11393	-0.0367953	0.970648		LOC124902611
6.04462	0.615482	0.908071	0.677791	0.497904		TRPM5
0.184288	0.906773	4.08047	0.222223	0.824141		LOC124902613
0						LOC124902614
0.552864	2.54911	3.67933	0.69282	0.488423		KCNQ1-AS1
0.166775	0.906773	4.08047	0.222223	0.824141		KCNQ1DN
4.49062	0.991879	0.930773	1.06565	0.286581		SLC22A18AS
0						SNORA54
7.42608	-0.947505	0.701754	-1.3502	0.176953		CARS1-AS1
1.48569	-0.390549	1.55509	-0.251143	0.801704		LOC124902615
0						MRGPRG
0.355027	-0.0549964	3.49636	-0.0157296	0.98745		MRGPRG-AS1
3.05368	-1.18918	1.26669	-0.938806	0.347831		LOC105376526
0.845065	-3.23361	2.19677	-1.47199	0.141024		LOC101927708
7.14095	-0.198671	0.855013	-0.23236	0.816258		LOC107984301
0.503938	-0.946977	2.70674	-0.349859	0.726445		LOC124902617
0.499848	-2.47976	3.06698	-0.808535	0.418783		XNDC1CP
0.311042	-0.0549971	3.65255	-0.0150572	0.987987		TRPC2
0						ART1
0						LOC124902832
3.00927	-3.07992	1.36825	-2.251	0.0243854		LOC124902618
0.503384	0.833542	2.70819	0.307786	0.758245		LOC124902619
0						MIR4687
1.99096	-1.1416	1.43016	-0.798233	0.424735		PPIAP40
0.668628	-1.58004	2.49075	-0.634363	0.525844		LINC02749
0						SSU72L5
0						SSU72L2
0						SSU72L4
0						SSU72L3
0						SSU72L1
0						OR52B4
0						OR52K2
0.552864	2.54911	3.67933	0.69282	0.488423		OR52K1
0						OR52M1
0.349532	-1.95208	3.47806	-0.561255	0.574623		C11orf40
0.666272	-2.8953	2.38184	-1.21557	0.224148		OR52I2
0.507902	-2.49865	2.60476	-0.959263	0.337426		OR52I1
0.632224	1.39279	2.51539	0.553708	0.579778		OR51D1
1.37216	0.729528	1.82755	0.399184	0.689758		OR51E1
0						LOC105376528
6.64849	0.703667	0.786141	0.895091	0.370738		OR51E2
0						OR51C1P
0						MMP26
0						LOC124900304
0						OR51F1
0						OR52R1
0						OR51F2
0						OR51S1
0						OR51H1
0						OR51T1
0.351063	1.89335	3.48043	0.543999	0.586442		OR51A7
0						OR51G2
0						OR51G1
0.184288	0.906773	4.08047	0.222223	0.824141		OR51A4
0						OR51A2
0						OR51L1
0						OR52J3
0						OR52E2
0						OR52E1
0.140303	0.906773	4.08047	0.222223	0.824141		OR52A5
0.307078	1.7321	3.62052	0.478411	0.632358		OR52A1
0						OR52Z1P
0						OR51V1
0						HBB
0						HBD
0.170739	-1.01678	4.08047	-0.249182	0.80322		HBBP1
0.170739	-1.01678	4.08047	-0.249182	0.80322		BGLT3
0						HBG1
0						HBG2
0.357585	-1.98304	4.03173	-0.49186	0.622818		HBE1
0						OR51B4
0						OR51B2
0.15837	-1.01678	4.08047	-0.249182	0.80322		OR51B5
0						OR51B6
0						OR51M1
0						OR51Q1
0						OR51I1
0						OR51I2
0						OR52D1
0.368576	1.96024	4.02495	0.487021	0.626243		UBQLN3
2.00855	-0.503834	1.27633	-0.394752	0.693026		UBQLNL
1.32351	-0.0588825	1.74339	-0.0337748	0.973057		OLFM5P
0						OR52H1
0						OR52B6
0						TRIM6-TRIM34
0.861749	-3.25847	2.63296	-1.23757	0.215876		TRIM34
0.867019	-0.5941	2.08993	-0.284268	0.776205		LOC107984302
2.55288	1.06293	1.1818	0.89942	0.368429		LOC124902620
4.4414	0.910568	0.965145	0.943452	0.34545		OR52N4
0.599702	1.25069	2.98801	0.41857	0.67553		OR52P1
0						OR56B1
0.166775	0.906773	4.08047	0.222223	0.824141		OR56B2P
0						OR52N5
0						OR52N1
0.307078	1.7321	3.62052	0.478411	0.632358		OR52N2
0						OR52E6
0						OR52E8
0						OR52E4
0.184288	0.906773	4.08047	0.222223	0.824141		LOC112268071
0						OR52E5
0						OR56A3
0.15837	-1.01678	4.08047	-0.249182	0.80322		OR56A5
0						LOC124902621
0.140303	0.906773	4.08047	0.222223	0.824141		OR52L1
0						OR56A4
0						OR56A1
0						LOC107984303
1.03191	-3.51836	2.4442	-1.43947	0.150017		LOC124902622
0						OR56B4
0.140303	0.906773	4.08047	0.222223	0.824141		OR52B2
0						OR52W1
0.66607	-0.0722516	2.52414	-0.0286242	0.977164		CAVIN3
0.808106	0.586076	2.11407	0.277227	0.781606		LOC101927825
0.311042	-0.0549971	3.65255	-0.0150572	0.987987		LOC124902623
0						LOC124902625
1.04054	-3.52916	2.44089	-1.44585	0.148219		GVINP1
1.83023	-1.5165	1.43495	-1.05683	0.290589		OR2AG2
0.170739	-1.01678	4.08047	-0.249182	0.80322		OR2AG1
0						OR6A2
0						OR10A5
2.6997	0.390035	1.18121	0.330201	0.741248		OR10A2
0						OR10A4
0						OR2D2
0.499848	-2.47976	3.06698	-0.808535	0.418783		LOC107984019
0						OR2D3
0.521803	0.917963	2.69195	0.341003	0.733101		LOC102724711
0						RBMXL2
0						MIR302E
5.21535	-0.545083	0.841525	-0.647733	0.517158		SYT9-AS1
4.75643	0.421647	1.17304	0.359448	0.71926		OLFML1
0.497889	-1.01471	3.17462	-0.319632	0.749248		LOC105376535
0.687046	-1.56318	2.47069	-0.632689	0.526937		LOC105376533
0.668628	-1.58004	2.49075	-0.634363	0.525844		OVCH2
0.166775	0.906773	4.08047	0.222223	0.824141		LOC124902626
0						OR5P2
0						OR5P3
0						OR5E1P
0						LOC283299
0						LOC107984307
0						OR10A6
0						OR10A3
0						NLRP10
0						CASC23
1.22649	1.29388	2.10493	0.614691	0.538759		LOC124902627
0.357585	-1.98304	4.03173	-0.49186	0.622818		TUB-AS1
0.671767	-1.49318	2.47376	-0.60361	0.546103		RIC3-DT
0.140303	0.906773	4.08047	0.222223	0.824141		LOC105376536
0.184288	0.906773	4.08047	0.222223	0.824141		LOC124900315
1.77074	1.30519	1.66549	0.783669	0.433234		SNORA3A
2.98483	0.00535793	1.15821	0.00462603	0.996309		SNORA3B
6.30792	0.603983	1.01829	0.593136	0.55309		LOC107984308
0.178793	-1.01678	4.08047	-0.249182	0.80322		DENND2B-AS1
2.17183	-0.763662	1.22647	-0.622652	0.533513		C11orf16
0						ASCL3
0						MIR5691
4.82693	-0.182324	0.917937	-0.198623	0.842557		KRT8P41
1.90801	0.392404	1.39597	0.281097	0.778636		LOC105376542
0						TRL-CAA5-1
0						SNORA23
1.73963	1.27264	1.50889	0.843425	0.398991		LOC124902827
0						LOC124902628
2.85135	-0.779044	1.4211	-0.548196	0.583557		LINC02709
0.990661	0.929383	2.20179	0.422103	0.67295		LOC105369149
1.14798	1.22602	1.73908	0.704983	0.480821		LOC124902802
0						LOC101928008
2.23163	-0.00221216	1.56846	-0.0014104	0.998875		CAND1.11
6.3145	0.237952	0.723386	0.328941	0.7422		IRAG1-AS1
2.77365	-1.73446	1.49997	-1.15633	0.247547		LYVE1
1.49224	-0.316637	1.55454	-0.203685	0.8386		SNORD97
0.355027	-0.0549964	3.49636	-0.0157296	0.98745		LOC124902629
2.1617	1.12349	1.28326	0.875503	0.3813		LOC107984309
3.13602	-0.249859	1.05542	-0.236739	0.81286		LOC105379882
1.52468	-1.03255	1.52642	-0.676449	0.498756		LINC02752
0						LOC105376548
0.351063	1.89335	3.48043	0.543999	0.586442		LOC124902630
0						LOC124902631
0						LOC124902633
0						CSNK2A3
0.363081	-0.0549963	3.47083	-0.0158453	0.987358		LOC107983976
0.521803	0.917963	2.69195	0.341003	0.733101		LOC124902632
1.64888	-0.632247	1.65051	-0.383063	0.701673		LOC105376553
0						MIR4299
0						MIR8070
5.43367	-1.04763	0.96332	-1.08752	0.276806		LOC107984311
0						LINC02547
0						LINC02989
0						MIR6124
0						LOC124902634
0						LOC105376556
2.21564	0.32369	1.47355	0.219667	0.826131		LOC107984313
1.48153	1.72556	1.65318	1.04378	0.296586		LINC00958
0.15837	-1.01678	4.08047	-0.249182	0.80322		LOC105376558
0						LOC124902635
1.95443	-1.11561	1.45561	-0.766421	0.443426		LOC124902636
0.508254	-0.9621	3.14751	-0.30567	0.759856		PTH
0						LINC02548
0						LINC02545
0.33355	1.83412	4.03556	0.45449	0.649476		LINC02683
3.63641	0.402563	1.0937	0.368073	0.712819		LOC124902637
0.140303	0.906773	4.08047	0.222223	0.824141		LOC107984315
0.656259	-1.55364	2.49848	-0.621834	0.534051		LOC124902639
0.653701	-0.0396133	2.26592	-0.0174822	0.986052		LINC02751
0.357585	-1.98304	4.03173	-0.49186	0.622818		LOC105376568
1.84436	-0.88127	1.96597	-0.448262	0.653964		LOC105376567
5.16542	-0.933372	0.844951	-1.10465	0.269313		LOC107984370
0						LINC02682
0						MIR6073
0						LOC105376572
0.682731	-1.55348	2.47313	-0.628143	0.52991		LOC124900593
0						SNORD147
6.79543	-0.0061135	0.698609	-0.00875097	0.993018		SNORD14B
0						LOC105376576
1.35861	-0.0301885	1.843	-0.0163801	0.986931		LOC124902641
0.879388	-0.6176	2.08664	-0.295978	0.767247		USH1C
0.459399	0.674175	3.22808	0.208847	0.834568		OTOG
0						LINC02729
0.178793	-1.01678	4.08047	-0.249182	0.80322		MYOD1
0						LOC107984317
0						SAA3P
0						MRGPRX3
0						MRGPRX4
0.636188	-0.083145	2.27639	-0.0365249	0.970864		SLC25A51P4
0						SAA2-SAA4
0.341478	-1.92505	4.03677	-0.476878	0.633449		SAA4
0.780455	-0.760526	2.37124	-0.320729	0.748416		SAA2
0						SAA1
0						MIR3159
0						LDHC
3.37549	-0.376923	1.22871	-0.306762	0.759024		LDHAL6A
3.04379	-0.0598625	1.06311	-0.0563088	0.955096		LOC112268073
7.20172	0.761302	0.734013	1.03718	0.299653		MISFA
0.987251	0.971462	1.8363	0.529034	0.596782		LOC105376578
0						MRGPRX1
0						MRGPRX2
0						CSRP3
2.86676	0.935045	1.33487	0.700479	0.483629		CSRP3-AS1
1.35964	-2.79325	2.06258	-1.35425	0.175656		NAV2-AS5
0						MIR4486
0						LOC124900310
0						MIR4694
0						NAV2-AS3
1.02421	-2.28696	1.96352	-1.16472	0.244132		NAV2-AS2
1.11742	0.266567	2.16326	0.123224	0.901929		LOC107984418
0.828529	0.535223	1.94106	0.275737	0.78275		LOC124902643
0.731657	1.57437	2.8662	0.549287	0.582809		LOC124902808
0						LOC105376584
0.298673	-0.0549974	3.70248	-0.0148542	0.988149		SLC6A5
0						LOC105376585
0.170739	-1.01678	4.08047	-0.249182	0.80322		LOC124902809
2.7439	-0.721261	1.33735	-0.539322	0.589665		LOC102723370
0.178793	-1.01678	4.08047	-0.249182	0.80322		LOC105376587
0.140303	0.906773	4.08047	0.222223	0.824141		LOC124902645
0						LINC01495
0.833876	3.15733	3.2388	0.974846	0.329637		LOC105376588
2.36405	-1.39947	1.29113	-1.08391	0.278404		LINC02718
0.184288	0.906773	4.08047	0.222223	0.824141		CCDC179
0						LOC124902646
0						MIR8054
0.184288	0.906773	4.08047	0.222223	0.824141		LINC02726
0.170739	-1.01678	4.08047	-0.249182	0.80322		LOC124902647
0						LOC107984378
0						LINC02686
0						LOC105376595
0.170739	-1.01678	4.08047	-0.249182	0.80322		LINC02699
3.22781	1.47441	1.22579	1.20282	0.229044		ANO3
0.15837	-1.01678	4.08047	-0.249182	0.80322		ANO3-AS1
0.166775	0.906773	4.08047	0.222223	0.824141		LOC105376598
0						MUC15
0						LOC124902648
0						LOC107987160
6.31598	-0.630688	0.811941	-0.776767	0.437297		SLC5A12
0						LOC124902649
1.51663	-1.02379	1.55985	-0.656341	0.511605		LOC124902650
7.54364	0.940839	0.848221	1.10919	0.267348		BBOX1-AS1
0						LOC124902651
0						LOC105376600
6.92674	0.671987	0.803176	0.836662	0.402782		LGR4-AS1
0.368576	1.96024	4.02495	0.487021	0.626243		MIR8087
0.337514	-0.0549967	3.55494	-0.0154705	0.987657		LINC00678
0						LOC124902653
0						LOC124902654
0.170739	-1.01678	4.08047	-0.249182	0.80322		LOC124902655
0						MIR610
0						MIR8068
0.15837	-1.01678	4.08047	-0.249182	0.80322		LINC02758
0						LOC105376604
0.368576	1.96024	4.02495	0.487021	0.626243		LINC02742
0						LINC02755
0						LINC02546
6.50896	-1.04418	0.783462	-1.33277	0.182607		LINC01616
0.170739	-1.01678	4.08047	-0.249182	0.80322		LOC107984321
3.68457	0.204263	1.02862	0.19858	0.842592		ARL14EP-DT
0						FSHB
7.30119	0.341997	0.766968	0.445908	0.655664		LOC102723403
2.34893	-4.71053	1.76909	-2.66269	0.00775183		LINC02859
0.487479	-2.44934	3.08701	-0.793434	0.427525		LOC107984419
1.81177	-2.20759	1.73434	-1.27288	0.203062		LOC124902656
3.13831	0.703652	1.16664	0.603146	0.546411		LOC105376611
3.01284	-1.16963	1.38782	-0.84278	0.399351		PAX6-AS1
0						LOC107984420
5.77607	-0.866109	0.825834	-1.04877	0.294285		LOC124902657
1.1946	-3.73009	1.95494	-1.90803	0.056387		LOC124902658
2.49533	-0.221985	1.24438	-0.17839	0.858416		LINC03031
0						LOC105376613
0						LOC101928385
0						LOC124902847
0						LOC107984322
0						SNORA88
0						WT1
0.815958	3.12519	2.21799	1.40902	0.158829		WT1-AS
0.680172	0.0330672	2.25163	0.0146859	0.988283		CCDC73
0.784544	0.449308	2.1191	0.212027	0.832086		LOC105376615
6.0271	-0.360316	0.750383	-0.480176	0.631102		CSTF3-DT
1.51106	0.919533	1.52999	0.601007	0.547835		LOC105376617
4.99867	0.385705	0.862492	0.447198	0.654732		C11orf91
0.307078	1.7321	3.62052	0.478411	0.632358		FBXO3-DT
0						LINC02722
0						LINC02721
0						LOC105376621
0						LOC124902659
1.13152	0.341276	1.70742	0.199878	0.841576		LOC124902660
0.184288	0.906773	4.08047	0.222223	0.824141		LOC105376622
0						ELF5
0						LINC02707
0						LOC105376625
3.12406	-0.242729	1.15694	-0.209803	0.833822		LOC105376624
0						MIR1343
7.13714	-0.114961	0.678367	-0.169467	0.865429		LOC105376626
0.483515	-0.877137	3.18447	-0.275442	0.782977		LOC105376627
0						SNORD164
2.87009	-0.138855	1.27907	-0.108559	0.913552		CD44-AS1
0.15837	-1.01678	4.08047	-0.249182	0.80322		SLC1A2-AS1
0.679619	1.4674	2.48079	0.591506	0.554182		SLC1A2-AS2
0.349532	-1.95208	3.47806	-0.561255	0.574623		LOC124902661
0						MIR3973
0.762388	0.347872	2.79786	0.124335	0.90105		LOC101928510
1.81307	-0.922813	1.44291	-0.639548	0.522467		RAG2
3.58833	0.106248	1.05161	0.101033	0.919524		LOC107984325
0.94841	0.961778	1.99315	0.482541	0.629422		LOC107984326
0						LOC105376631
0.42091	2.19477	4.00139	0.548502	0.583347		LOC105376632
0						LINC02760
1.51043	-0.422306	1.72784	-0.244413	0.806911		LOC105376634
0						LINC02759
0						LOC105376635
0						LINC01493
0.170739	-1.01678	4.08047	-0.249182	0.80322		LOC101928563
0.363081	-0.0549963	3.47083	-0.0158453	0.987358		LOC107984362
0						LOC105376636
0						LOC105376637
0						LINC02741
0						LINC01499
0						LOC105376639
0						LINC02745
0						LOC105376641
0.561213	2.60835	3.63536	0.717495	0.473069		LINC02740
0						LOC105376642
0.184288	0.906773	4.08047	0.222223	0.824141		LOC124902662
2.50679	-0.246326	1.12841	-0.218294	0.8272		HNRNPKP3
0.47511	-2.41286	3.84452	-0.627611	0.530259		MIR670
2.52666	0.110967	1.24775	0.0889341	0.929134		LOC124902807
0.489835	-0.984786	2.73106	-0.360587	0.718408		MIR670HG
0.15837	-1.01678	4.08047	-0.249182	0.80322		MIR129-2
0						LOC105376644
5.083	0.381742	0.806017	0.473615	0.635774		ALKBH3-AS1
5.08827	-0.549045	0.860903	-0.637755	0.523633		ACCSL
4.98385	-0.439177	0.813692	-0.539733	0.589381		LOC124902663
6.83678	0.232168	0.814424	0.285071	0.77559		ACCS
0						LOC105376645
0						LOC105376646
0.15837	-1.01678	4.08047	-0.249182	0.80322		CD82-AS1
0						LINC02704
0.178793	-1.01678	4.08047	-0.249182	0.80322		TSPAN18-AS1
2.75917	-0.296495	1.15992	-0.255616	0.798247		LOC124902664
0						LOC105376649
0.170739	-1.01678	4.08047	-0.249182	0.80322		LINC02685
0.298673	-0.0549974	3.70248	-0.0148542	0.988149		LOC105376650
6.09211	0.162897	0.887357	0.183575	0.854347		LOC105376652
1.52308	0.227496	1.55547	0.146256	0.883719		LINC02687
0						LOC105376655
0						LOC105376656
0						LOC124902665
0						MIR7154
0						LOC100507384
0.368576	1.96024	4.02495	0.487021	0.626243		LOC124902667
0						LINC02690
4.87082	0.0832354	0.988132	0.0842351	0.932869		FREY1
5.1237	0.14365	0.944633	0.15207	0.879132		LOC105376661
0						LOC101928894
0						LINC02710
0.820476	0.551641	1.94426	0.283728	0.776619		LOC124902669
1.78881	2.03797	1.81154	1.12499	0.260592		LINC02489
0						MIR4688
0						MIR3160-1
0						MIR3160-2
1.70023	1.99593	1.7936	1.11281	0.265791		F2
0.15837	-1.01678	4.08047	-0.249182	0.80322		MIR5582
0.491367	2.39275	2.63012	0.909753	0.362953		LOC124900314
0.477818	0.780492	2.74	0.284852	0.775758		SNORD67
1.02165	-0.986818	2.01053	-0.490826	0.62355		LOC124902670
6.50387	0.651774	0.76902	0.847538	0.396695		LOC124902671
0.140303	0.906773	4.08047	0.222223	0.824141		MIR6745
0.971742	0.830657	2.20551	0.376628	0.70645		MADD-AS1
0.676209	1.4901	2.48757	0.599021	0.549159		MYBPC3
3.19462	1.49893	1.17379	1.277	0.201602		SPI1
2.5533	-0.0821053	1.28844	-0.0637246	0.94919		SLC39A13-AS1
0						MIR4487
0						LOC124902673
0.140303	0.906773	4.08047	0.222223	0.824141		RAPSN
1.92696	-0.258802	1.61006	-0.16074	0.872298		AGBL2
0						MIR3161
0						OR4B1
0						OR4X2
0						OR4X1
0						OR4S1
0						OR4C3
0						OR4C5
0						OR4A47
0						TRIM51G
0						TRIM49B
0						TRIM64C
0.184288	0.906773	4.08047	0.222223	0.824141		FOLH1
0						OR4C13
0						OR4C12
0						OR4C45
0						LOC101060224
0						LOC124902811
0.447382	2.28052	3.16666	0.720167	0.471422		LINC02750
0.298673	-0.0549974	3.70248	-0.0148542	0.988149		LOC646813
0						OR4C46
0						OR4A5
0.140303	0.906773	4.08047	0.222223	0.824141		TRIM48
0						TRIM51HP
0						OR4A16
0						OR4A15
0						OR4C15
0						OR4C16
0						OR4C11
0.170739	-1.01678	4.08047	-0.249182	0.80322		OR4P4
0						OR4S2
0						OR4C6
0						OR5D3P
0						OR5D13
0						OR5D14
0						OR5L1
0						OR5D18
0						OR5L2
0						OR5D16
0						TRIM51
0						OR5W2
0						OR5I1
0						OR10AG1
0						OR7E5P
0						OR5F1
0						OR5AS1
0						OR8I2
0						OR8H2
0						OR8H3
0						OR8J3
0						OR8K5
0						OR5J2
0						OR8J2
0						OR5T2
0						OR5T3
0						OR5T1
0						OR8H1
0						OR8K3
0						OR8K1
0						OR8J1
0						OR8U1
0						OR5AL1
0						OR8U3
0						OR5M9
0.140303	0.906773	4.08047	0.222223	0.824141		OR5M3
0						OR5M8
0						OR5M11
0						OR5M10
0						OR5M1
0						OR5AP2
0.140303	0.906773	4.08047	0.222223	0.824141		OR5AR1
0						OR9G1
0						OR9G4
0						MIR6128
0						LINC02735
0						LOC105369310
0						OR5AK2
0.170739	-1.01678	4.08047	-0.249182	0.80322		OR5AK4P
0.873893	-2.00088	2.33875	-0.855532	0.392257		LOC105369309
0.184288	0.906773	4.08047	0.222223	0.824141		LOC107984364
1.44221	-0.433012	1.55544	-0.278385	0.780717		LOC124902831
0						PRG3
2.81846	0.456423	1.06924	0.426868	0.669475		PRG2
0.15837	-1.01678	4.08047	-0.249182	0.80322		MIR130A
5.88569	-0.408431	0.747009	-0.546755	0.584547		TMX2-CTNND1
3.0377	-0.347815	1.06056	-0.327955	0.742946		BTBD18
0.15837	-1.01678	4.08047	-0.249182	0.80322		LOC107984365
0						LOC107984331
0.166775	0.906773	4.08047	0.222223	0.824141		OR9Q1
0						OR6Q1
0						LOC124902674
0						OR9I1
0						OR9Q2
0						OR1S2
0						OR1S1
0						OR10Q1
0						OR10W1
0						OR5B17
0						OR5B3
0						OR5B2
0						OR5B12
4.53659	-0.354222	0.852074	-0.415717	0.677617		LOC105369313
0						OR5B21
0.337163	-1.90855	3.5148	-0.543004	0.587127		ZFP91-CNTF
0.656259	-1.55364	2.49848	-0.621834	0.534051		CNTF
0.501028	-0.877586	3.15103	-0.278507	0.780623		GLYAT
1.0081	-2.26721	2.26696	-1.00011	0.317257		LOC283194
0.140303	0.906773	4.08047	0.222223	0.824141		GLYATL1B
1.46715	-1.95718	1.71711	-1.13981	0.254364		LOC105369315
5.06432	-2.739	1.24267	-2.20413	0.0275153		FAM111B
6.9526	-0.75735	0.805785	-0.939892	0.347273		LOC124902601
1.3907	2.72932	2.06427	1.32217	0.186111		MPEG1
0						OR5AN1
0						OR5A2
0.591649	1.25035	3.00045	0.416722	0.676882		OR5A1
0						OR4D6
0.178793	-1.01678	4.08047	-0.249182	0.80322		OR4D10
0						LOC124902818
0						OR4D11
0.807553	1.83416	2.32951	0.787359	0.431072		OR4D9
3.54581	0.181952	1.2373	0.147056	0.883088		LOC102723575
0.337163	-1.90855	3.5148	-0.543004	0.587127		TRV-TAC1-1
0						TRV-TAC2-1
0						TRR-TCT3-2
0						TRL-TAA3-1
0						TRK-TTT5-1
0.512218	-2.51035	3.75626	-0.668312	0.503934		TRF-GAA1-3
6.45642	0.0137333	0.712261	0.0192813	0.984617		LINC02739
0						TRK-TTT3-4
0						TRF-GAA2-1
0						MIR3162
7.50656	-0.738327	0.721281	-1.02363	0.306009		LOC101927226
1.73537	1.97088	1.7127	1.15074	0.249839		PATL1-DT
0						OR10V1
1.49668	1.0047	1.56735	0.641022	0.521509		OR10V2P
0						CBLIF
0.329109	-1.88015	3.54	-0.531116	0.595338		TCN1
0.992395	1.02977	1.98575	0.518579	0.604054		OOSP3
0.140303	0.906773	4.08047	0.222223	0.824141		OOSP1
0.368576	1.96024	4.02495	0.487021	0.626243		OOSP4A
0						OOSP4B
0						OOSP2
1.28502	0.667726	1.79052	0.372922	0.709206		MS4A3
1.35033	0.709126	1.52284	0.465659	0.64146		MS4A2
0.170739	-1.01678	4.08047	-0.249182	0.80322		LINC02705
0.872866	1.92534	2.30234	0.836255	0.403012		MS4A6A
1.68973	0.0653277	1.75436	0.0372374	0.970296		MS4A4E
0						MIR6503
0.170739	-1.01678	4.08047	-0.249182	0.80322		MS4A4A
0						MS4A6E
0						MS4A7
0						MS4A14
0						MS4A5
0						MS4A1
0						MS4A12
0.623818	-0.0495578	2.55528	-0.0193942	0.984527		MS4A13
0.508254	-0.9621	3.14751	-0.30567	0.759856		LOC105369321
0						LINC00301
0						MS4A18
0.15837	-1.01678	4.08047	-0.249182	0.80322		MS4A15
0.886415	3.23059	2.56202	1.26095	0.207326		MS4A10
1.60954	-0.670122	1.47136	-0.455442	0.648791		LOC105369322
0.536378	-2.5699	3.70421	-0.693779	0.487821		CCDC86-AS1
2.05698	0.50768	1.40717	0.36078	0.718264		ZP1
4.27703	0.359835	1.1332	0.31754	0.750834		PRPF19-DT
2.3929	2.57281	1.50766	1.70649	0.0879167		TMEM109-DT
4.5454	-1.01209	0.991821	-1.02044	0.307519		CD6
7.24869	0.218333	0.720133	0.303184	0.761749		LOC105369325
0.341478	-1.92505	4.03677	-0.476878	0.633449		LINC02954
0.140303	0.906773	4.08047	0.222223	0.824141		LOC124902677
4.51814	-0.0634169	0.971963	-0.0652462	0.947978		CD5
6.27456	-0.349514	0.753658	-0.463757	0.642822		LOC124902678
3.01191	-0.03134	1.0379	-0.0301956	0.975911		PGA3
5.73738	1.48812	0.88879	1.67432	0.0940685		PGA4
6.99656	0.83252	0.738816	1.12683	0.259814		PGA5
0						MIR4488
0.679619	1.4674	2.48079	0.591506	0.554182		LOC105369331
0.140303	0.906773	4.08047	0.222223	0.824141		LOC101927495
0.978846	-0.0203203	1.80959	-0.0112292	0.991041		MYRF-AS1
1.69264	0.00800058	1.50826	0.00530452	0.995768		MIR611
0						MIR1908
1.02666	2.28689	2.25049	1.01617	0.309547		MIR6746
3.11954	0.366892	1.0841	0.33843	0.735039		LINC02733
1.00206	-0.844391	2.63482	-0.320474	0.748609		LOC124902681
0						SCGB1D1
0						SCGB2A2
0						SCGB1D4
1.4686	2.82867	1.75312	1.61351	0.106634		LOC124902682
1.38333	-0.768506	1.64408	-0.467438	0.640186		LOC102723765
0.552864	2.54911	3.67933	0.69282	0.488423		SCGB1A1
0.170739	-1.01678	4.08047	-0.249182	0.80322		MIR6747
0						SNORA57
2.87531	-0.11948	1.10003	-0.108615	0.913508		HNRNPUL2-BSCL2
4.04452	-0.282337	0.927426	-0.304431	0.7608		MIR6748
0.31674	-1.83097	4.04537	-0.452607	0.650832		MIR6514
2.08136	0.0036476	1.39161	0.00262114	0.997909		TEX54
1.90375	0.85007	1.48507	0.57241	0.567044		SNORD30
1.50113	2.87469	1.83638	1.56541	0.117487		SNORD29
6.46213	-0.0683153	0.889193	-0.0768284	0.93876		LOC124900306
5.4019	-0.325644	0.783388	-0.415687	0.677639		SNORD28
0.707117	-2.96736	2.77648	-1.06875	0.285183		SNORD27
0.683082	-0.0624219	2.51297	-0.0248399	0.980183		SNORD26
0						SNORD25
0.184288	0.906773	4.08047	0.222223	0.824141		LOC124902683
0						LOC105369333
0						SLC22A24
1.5971	4.07795	2.02411	2.01469	0.0439374		SLC22A25
0						LOC105369334
0						SLC22A10
0.469412	-0.922844	2.75533	-0.33493	0.737678		SLC22A9
0.956891	-2.23322	2.22493	-1.00373	0.31551		PLAAT5
0						LOC124902684
6.43699	0.260192	0.82476	0.315476	0.7524		LGALS12
0.925199	2.07616	2.23406	0.92932	0.352723		PLAAT2
0						LOC105369335
1.32665	0.0838786	2.10149	0.0399139	0.968162		LOC124902685
1.29503	-0.0178413	1.78695	-0.00998424	0.992034		FKBP2
4.5824	-0.108792	0.920226	-0.118224	0.905891		KCNK4
5.39006	0.134916	0.867941	0.155444	0.876471		KCNK4-CATSPERZ
0						CATSPERZ
5.13664	1.02527	0.999709	1.02557	0.305095		LOC102723878
0						MIR7155
0						MIR1237
0						LOC124902688
0.459399	0.674175	3.22808	0.208847	0.834568		LINC02723
0.170739	-1.01678	4.08047	-0.249182	0.80322		LOC105369341
1.09955	-0.605616	1.90016	-0.318717	0.749941		LOC124902689
0						LOC124902690
2.31452	0.785898	1.25502	0.626203	0.531182		SLC22A11
1.52115	-2.93787	1.79289	-1.63862	0.101291		SLC22A12
0						MIR10392
0.438976	0.672835	3.2751	0.20544	0.837229		MIR194-2HG
0						MIR192
0						MIR194-2
0.547369	0.982289	3.09411	0.31747	0.750887		MIR6750
0						MIR6749
0.319096	-0.054997	3.62159	-0.0151858	0.987884		GPHA2
1.02679	-0.913858	2.18733	-0.417795	0.676097		MAJIN
0.184288	0.906773	4.08047	0.222223	0.824141		ARL2-SNX15
0						MIR6879
0						SNX15
2.15969	-0.649095	1.36063	-0.477055	0.633323		NAALADL1
1.15681	-0.512725	2.17292	-0.235962	0.813463		TMEM262
0						MIR6751
0.691136	-0.0884528	2.89704	-0.0305322	0.975643		SPDYC
0						MIR612
0.84938	-3.23982	2.2423	-1.44486	0.148496		ENEMAL
0						LINC02736
1.1197	-0.452348	1.89544	-0.23865	0.811377		TALAM1
0						MASCRNA
2.02919	1.57438	1.607	0.979701	0.327234		LOC124902692
7.02147	-0.485108	0.701116	-0.691908	0.488995		KCNK7
0						MIR4690
2.27623	0.356495	1.21082	0.294426	0.768433		MIR4489
7.78101	-0.0227483	0.735823	-0.0309155	0.975337		OVOL1
0						OVOL1-AS1
2.93513	-0.440635	1.1741	-0.375297	0.70744		CTSW
0.140303	0.906773	4.08047	0.222223	0.824141		LOC105369350
1.85936	-0.153803	1.64071	-0.0937417	0.925314		CST6
0.865487	-3.2612	2.23652	-1.45816	0.144798		CATSPER1
1.00579	-2.29714	2.01073	-1.14244	0.253272		SNORD13F
0						LOC124902833
0.547369	0.982289	3.09411	0.31747	0.750887		LOC105369354
0.659398	-1.45874	2.91728	-0.500034	0.617051		LOC124902694
1.17495	1.28246	2.11318	0.606884	0.543928		KLC2-AS2
3.66513	-0.843303	0.987911	-0.853623	0.393314		LOC107984340
2.28755	0.759144	1.18693	0.639587	0.522441		TRS-GCT3-1
0						LOC124900311
5.18153	-0.69306	0.848467	-0.816838	0.414021		ACTN3
0.521803	0.917963	2.69195	0.341003	0.733101		RBM14-RBM4
0						MIR3163
0.71964	2.92656	2.77605	1.05422	0.291784		C11orf86
0						MIR6860
0.166775	0.906773	4.08047	0.222223	0.824141		LOC107984341
0.166775	0.906773	4.08047	0.222223	0.824141		LOC124902695
0.166775	0.906773	4.08047	0.222223	0.824141		LOC124902839
0						PTPRCAP
0.969386	-0.0613453	1.9691	-0.031154	0.975147		GPR152
5.99259	-0.597111	0.828781	-0.720469	0.471236		CABP4
0						MIR6752
0						CABP2
2.84034	0.12137	1.09563	0.110776	0.911794		TBX10
0.178793	-1.01678	4.08047	-0.249182	0.80322		ACY3
0.69101	-2.93911	2.7906	-1.05322	0.292242		ALDH3B2
0.947856	2.12499	2.23135	0.952331	0.340929		LOC105369358
2.76904	0.350582	1.17566	0.298199	0.765551		LINC02754
0.140303	0.906773	4.08047	0.222223	0.824141		LOC124902697
3.0648	0.319969	1.08137	0.295893	0.767312		MIR7113
6.52978	0.0229506	0.712815	0.0321972	0.974315		MIR4691
0.140303	0.906773	4.08047	0.222223	0.824141		MIR6753
3.86984	0.330899	1.03483	0.319761	0.74915		LOC124900302
0.184288	0.906773	4.08047	0.222223	0.824141		LOC124902698
0						LOC107984343
2.06933	0.436105	1.87693	0.23235	0.816266		LOC124902699
0.15837	-1.01678	4.08047	-0.249182	0.80322		LOC124902700
4.09618	-0.163937	0.900124	-0.182127	0.855483		LINC02701
1.42858	1.67644	1.65253	1.01447	0.310359		MRGPRD
0.15837	-1.01678	4.08047	-0.249182	0.80322		MRGPRF-AS1
0						LOC124902701
0.170739	-1.01678	4.08047	-0.249182	0.80322		LOC124902702
0						MIR3164
0.355027	-0.0549964	3.49636	-0.0157296	0.98745		LOC338694
0						LOC105369366
0.184288	0.906773	4.08047	0.222223	0.824141		LOC105369367
0						LOC105369368
1.40836	0.221655	1.7312	0.128035	0.898121		MYEOV
4.60511	-1.16399	0.887992	-1.31082	0.18992		LOC105369370
0						LINC02953
0						LINC02952
0						LOC124902703
0.184288	0.906773	4.08047	0.222223	0.824141		LINC02747
0						LINC01488
1.6399	1.1597	1.44998	0.799805	0.423824		FGF19
0.166775	0.906773	4.08047	0.222223	0.824141		FGF4
0.15837	-1.01678	4.08047	-0.249182	0.80322		FGF3
0						LOC107984368
0						LINC02753
0						LOC105369371
0						LINC02584
0						LOC101928473
5.34183	-0.273429	0.838434	-0.326119	0.744334		LOC124902705
0						MIR548K
0						LOC107984346
0.184288	0.906773	4.08047	0.222223	0.824141		LOC105369373
0.528325	-2.54693	3.02393	-0.842261	0.399642		SHANK2-AS1
0.341478	-1.92505	4.03677	-0.476878	0.633449		SHANK2-AS3
0						MIR3664
0						LOC124902706
0						ACTE1P
0						MIR6754
0.635634	1.36932	2.50826	0.545925	0.585117		KRTAP5-7
0.178793	-1.01678	4.08047	-0.249182	0.80322		KRTAP5-8
0.776491	0.468207	2.12282	0.220559	0.825436		KRTAP5-9
1.79759	0.188352	1.47846	0.127398	0.898626		KRTAP5-10
0.178793	-1.01678	4.08047	-0.249182	0.80322		KRTAP5-11
5.58706	0.608252	0.825707	0.736644	0.461339		ZNF705EP
0.341478	-1.92505	4.03677	-0.476878	0.633449		DEFB108B
0.841101	-1.94686	2.30523	-0.84454	0.398367		DEFB131B
0						MIR3165
0						TOMT
6.38337	1.88217	0.798447	2.35729	0.018409		FOLR3
0.140303	0.906773	4.08047	0.222223	0.824141		FOLR2
1.49959	0.958349	1.52117	0.630008	0.528689		PHOX2A
5.57216	-1.07855	1.03606	-1.04101	0.297873		LOC124902708
0.516307	-0.984372	2.69364	-0.365444	0.71478		LOC112268077
0.329109	-1.88015	3.54	-0.531116	0.595338		LOC105369376
3.46895	-0.173426	0.978708	-0.177199	0.859352		PDE2A-AS2
4.0058	-1.09599	0.997053	-1.09923	0.271666		MIR139
0.495331	0.833564	2.71967	0.306495	0.759228		PDE2A-AS1
2.958	0.945522	1.28325	0.736818	0.461233		ARAP1-AS2
0						MIR4692
0.63167	2.76615	2.41313	1.14629	0.251674		IUR1
0.960779	0.932464	1.83956	0.506896	0.612228		LOC124902709
1.63149	0.529065	1.39071	0.380428	0.703628		LOC105369382
2.03863	-1.57106	1.40132	-1.12113	0.262231		LOC124902710
0.170739	-1.01678	4.08047	-0.249182	0.80322		LOC105369383
0.824993	-1.92074	2.31134	-0.831009	0.405969		LOC124902824
0.184288	0.906773	4.08047	0.222223	0.824141		P4HA3-AS1
0.15837	-1.01678	4.08047	-0.249182	0.80322		LOC112268078
0						MIR548AL
6.93057	0.163114	0.742215	0.219767	0.826052		LOC124902712
0						LOC105369386
3.09003	-0.243847	1.03761	-0.235008	0.814202		LOC124902713
0						LOC124902714
0						LOC124900308
0						MIR4696
0.853822	-0.64316	2.33608	-0.275316	0.783073		LOC124902715
3.20575	-1.61607	1.24298	-1.30016	0.193548		LOC107984352
1.24555	-0.894934	1.83493	-0.487722	0.625747		OR2AT4
1.18905	1.33629	1.77456	0.753026	0.451434		LOC107984358
0.491367	2.39275	2.63012	0.909753	0.362953		SLCO2B1
4.00447	-0.203529	0.98975	-0.205637	0.837075		TPBGL-AS1
0.349532	-1.95208	3.47806	-0.561255	0.574623		LOC124902716
7.44251	0.978718	0.711766	1.37506	0.169114		LOC124902717
0.166775	0.906773	4.08047	0.222223	0.824141		MIR326
1.35171	-0.858216	1.78458	-0.480906	0.630583		SNORD15A
0.529856	0.917681	2.68126	0.342257	0.732158		SNORD15B
0						LOC105369389
0						LOC105369392
3.01207	1.80024	1.18257	1.52231	0.127931		MOGAT2
0						DGAT2-DT
7.14279	-0.671044	0.84086	-0.798044	0.424845		UVRAG-DT
6.31212	-1.06354	0.81876	-1.29897	0.193955		LOC112268079
0.98572	-1.09953	1.83607	-0.598852	0.549272		LINC02761
0.170739	-1.01678	4.08047	-0.249182	0.80322		TRP-AGG2-4
0.184288	0.906773	4.08047	0.222223	0.824141		TRP-TGG2-1
0						LOC105369395
0						LINC02757
6.40441	-0.209208	0.742208	-0.281873	0.778041		GUCY2EP
0.50429	0.869621	3.15812	0.275361	0.783039		LOC105369397
4.18653	-0.104881	0.973047	-0.107786	0.914166		LOC124902719
0						LOC124902720
0						ACER3-AS1
0.755716	-0.720032	2.80214	-0.256958	0.797211		B3GNT6
0						LOC105369399
0						LOC105369400
1.53692	0.993695	1.7961	0.553251	0.580092		OMP
2.92793	-0.919132	1.33565	-0.688153	0.491356		GDPD4
1.96358	1.50541	1.40647	1.07035	0.284461		LOC124902722
0.15837	-1.01678	4.08047	-0.249182	0.80322		LINC03030
1.02519	0.954105	1.82763	0.522046	0.601639		LOC107984369
4.22658	-1.13482	0.938078	-1.20973	0.226382		RSF1-IT1
1.1559	-0.540887	1.89104	-0.286027	0.774858		NDUFC2-KCTD14
0.166775	0.906773	4.08047	0.222223	0.824141		KCTD14
0.166775	0.906773	4.08047	0.222223	0.824141		LOC124902723
0.513397	-0.923399	2.69113	-0.343127	0.731503		THRSP
0.796914	0.418779	2.11367	0.198129	0.842944		LOC105369401
0.355027	-0.0549964	3.49636	-0.0157296	0.98745		LOC105369402
1.9606	-0.0511165	1.27453	-0.0401063	0.968008		LINC02728
1.36388	1.58072	1.6888	0.936003	0.349271		LOC105369403
0						LOC101928896
3.50104	-1.12266	1.05532	-1.06381	0.287414		LOC124902724
0						MIR708
0						MIR5579
0.170739	-1.01678	4.08047	-0.249182	0.80322		LOC105369405
0						LOC105369406
1.78695	0.255051	1.44388	0.176643	0.859789		LOC105369408
0						LOC105369409
0						LINC02720
0.660574	-1.56339	2.49581	-0.626408	0.531047		MIR4300HG
0						MIR4300
0.42091	2.19477	4.00139	0.548502	0.583347		LOC105369410
2.31645	-0.521427	1.21234	-0.430098	0.667124		LINC02734
0.495331	0.833564	2.71967	0.306495	0.759228		LOC124902840
0.85347	-1.96573	2.08045	-0.944857	0.344732		LOC124902602
0						SNORA70E
0.140303	0.906773	4.08047	0.222223	0.824141		LOC124902725
0						LOC124902726
0.705739	0.0710532	2.49906	0.0284319	0.977318		PCF11-AS1
0.587685	2.67595	2.90689	0.920554	0.357283		CCDC90B-AS1
0.280606	1.61867	4.05589	0.399091	0.689826		LOC105369420
2.93937	1.33786	1.12031	1.19419	0.232404		LOC107984425
0.355027	-0.0549964	3.49636	-0.0157296	0.98745		DLG2-AS2
0						LOC124902729
0.166775	0.906773	4.08047	0.222223	0.824141		LOC105369416
0.140303	0.906773	4.08047	0.222223	0.824141		LOC124902727
6.40313	-0.14682	0.854415	-0.171837	0.863565		CCDC89
0.178793	-1.01678	4.08047	-0.249182	0.80322		CCDC83
1.04325	0.0213159	1.79901	0.0118487	0.990546		LOC124902731
0.166775	0.906773	4.08047	0.222223	0.824141		LOC124902829
0.166775	0.906773	4.08047	0.222223	0.824141		LINC02695
0.341478	-1.92505	4.03677	-0.476878	0.633449		MIR6755
3.13414	0.39734	0.997932	0.398163	0.69051		LOC105369421
0.170739	-1.01678	4.08047	-0.249182	0.80322		LOC102724775
0						OR7E2P
5.59153	-0.557439	0.795557	-0.70069	0.483497		FZD4-DT
0.307078	1.7321	3.62052	0.478411	0.632358		LOC105369422
0.447382	2.28052	3.16666	0.720167	0.471422		LOC107984361
0						LINC02711
0						MIR3166
4.722	-0.41765	0.869822	-0.480156	0.631116		GRM5-AS1
0.140303	0.906773	4.08047	0.222223	0.824141		FOLH1B
0						TRIM77
0						TRIM49
0.508254	-0.9621	3.14751	-0.30567	0.759856		LOC642414
0						TRIM64B
0						TRIM49D1
0						TRIM49D2
0.745501	3.01376	2.72182	1.10726	0.268182		TRIM64
0						TRIM51EP
0.341478	-1.92505	4.03677	-0.476878	0.633449		TRIM53AP
0						TRIM49C
0						UBTFL1
0						LOC124900309
3.88224	-0.551524	0.996079	-0.553695	0.579788		LOC124902812
0.178793	-1.01678	4.08047	-0.249182	0.80322		DISC1FP1
0						MIR4490
0						MIR1261
0						LINC02748
0						LOC107984371
0						LINC02756
0.499848	-2.47976	3.06698	-0.808535	0.418783		LOC105369429
0.341478	-1.92505	4.03677	-0.476878	0.633449		LOC124902732
1.1887	0.442436	1.88915	0.234198	0.814831		LINC02746
0.972797	-0.101327	1.81046	-0.0559675	0.955368		LOC124902733
5.2689	0.341097	0.856125	0.39842	0.69032		MTNR1B
0.501028	-0.877586	3.15103	-0.278507	0.780623		LOC112268080
2.15428	-1.17076	1.81068	-0.646582	0.517903		DEUP1
0.184288	0.906773	4.08047	0.222223	0.824141		LOC124902734
0.844862	-0.672459	2.09887	-0.320392	0.748671		SCARNA9
6.12502	0.0239247	0.812487	0.0294463	0.976509		SNORA25
1.6276	-1.27507	1.52951	-0.833644	0.404482		SNORD6
1.13608	-0.703812	2.54145	-0.276933	0.781832		SNORA1
6.24766	0.0985387	0.790045	0.124726	0.900741		SNORD5
7.28873	0.174328	0.876343	0.198927	0.84232		SNORA18
0.635634	1.36932	2.50826	0.545925	0.585117		LOC124902836
5.74386	1.28862	1.00867	1.27754	0.20141		VSTM5
1.3823	1.63199	1.84957	0.882363	0.37758		HEPHL1
1.14055	3.60874	2.02057	1.786	0.0740985		LOC124902735
1.84963	0.221377	1.34574	0.164502	0.869336		LOC105369435
0.464895	2.32549	3.13404	0.742012	0.45808		IZUMO1R
0.49192	0.869736	3.18267	0.273272	0.784644		MIR548L
1.30878	-1.75479	1.81532	-0.966655	0.333717		PIWIL4-AS1
6.89743	-0.142378	0.734851	-0.19375	0.846371		PIWIL4
6.73157	1.23279	0.948727	1.29942	0.193801		LINC02700
0.345568	-0.0549965	3.52745	-0.015591	0.987561		KDM4E
0						LOC107984375
0.329109	-1.88015	3.54	-0.531116	0.595338		KDM4F
1.3124	0.724603	1.65182	0.438668	0.660902		LNCRNA-IUR
0						LOC105369439
0						LOC105369440
0						LOC105369441
0.140303	0.906773	4.08047	0.222223	0.824141		LOC107984377
0						MIR1260B
0.298673	-0.0549974	3.70248	-0.0148542	0.988149		JRKL-AS1
0						LINC02737
0						LOC105369448
0						LINC02553
0						LOC105369450
0						LOC105369451
0						LOC105369452
0.184288	0.906773	4.08047	0.222223	0.824141		LOC105369453
0						LINC02713
0.15837	-1.01678	4.08047	-0.249182	0.80322		LOC105369455
0						LOC107984431
0.726162	0.0208858	2.86826	0.0072817	0.99419		LOC105369456
0						LOC124902736
4.81366	-0.54838	0.81899	-0.669581	0.503125		ARHGAP42-AS1
0						LOC105369457
0						SNORD13I
2.26856	0.207239	1.52171	0.136189	0.891672		PGR
0.178793	-1.01678	4.08047	-0.249182	0.80322		PGR-AS1
0						LOC105369458
0.166775	0.906773	4.08047	0.222223	0.824141		LOC124902737
0						MIR3920
3.67318	-0.846767	0.979619	-0.864384	0.387377		LOC124902738
1.95934	-0.56121	1.55042	-0.361972	0.717373		ANGPTL5
0.31674	-1.83097	4.04537	-0.452607	0.650832		LOC124902830
0.140303	0.906773	4.08047	0.222223	0.824141		LOC105369460
0						LOC124902739
0						LOC124902740
0						LOC102723838
0						MMP20
0						MMP20-AS1
0						MMP27
1.16243	2.44207	1.96188	1.24476	0.213221		MMP8
0.654254	-1.49296	2.49072	-0.599411	0.548899		WTAPP1
0						LOC124902741
0.140303	0.906773	4.08047	0.222223	0.824141		MMP12
1.29405	-2.7303	1.86189	-1.46641	0.142535		MMP13
0						LOC105369463
0.561213	2.60835	3.63536	0.717495	0.473069		LOC102723862
0						MIR4693
0.342658	-0.0549966	3.53727	-0.0155477	0.987595		PDGFDDN
0						DDI1
0						LOC102723879
0.307078	1.7321	3.62052	0.478411	0.632358		LINC02552
0						LOC105369466
0						LOC107984380
0						CASP12
0						CASP4LP
0						CASP4
0						LOC124902813
0						CASP5
0.170739	-1.01678	4.08047	-0.249182	0.80322		LOC124902742
1.82406	0.215416	1.44527	0.149049	0.881515		CASP1
0.166775	0.906773	4.08047	0.222223	0.824141		CARD16
0						LOC107984381
0						CASP1P2
0						CARD17P
0						CARD18
0.170739	-1.01678	4.08047	-0.249182	0.80322		LOC105369468
0						LOC105369469
4.7423	-0.852247	0.975194	-0.873926	0.382159		LOC124902743
0						LINC02719
0						LOC101928535
0						LOC105369474
0						LOC124902744
0.184288	0.906773	4.08047	0.222223	0.824141		LOC112268081
0						LOC105369475
0.512343	0.869547	3.14263	0.276694	0.782015		LOC124902745
2.17093	-0.785517	1.38226	-0.568283	0.569843		LOC124902746
0.469412	-0.922844	2.75533	-0.33493	0.737678		LOC124902747
0.529856	0.917681	2.68126	0.342257	0.732158		LOC124902748
0.884883	0.591496	2.08849	0.283217	0.777011		LOC124902749
0.341478	-1.92505	4.03677	-0.476878	0.633449		LOC124902750
0.280606	1.61867	4.05589	0.399091	0.689826		LINC02715
0.140303	0.906773	4.08047	0.222223	0.824141		LOC105369483
6.21685	-1.32888	0.90207	-1.47314	0.140712		LOC105369484
0						LOC124902752
7.92525	0.0104066	0.685605	0.0151787	0.98789		LINC02732
0						LOC107984385
4.82578	-0.0636875	0.889296	-0.0716157	0.942908		LOC124902753
0.15837	-1.01678	4.08047	-0.249182	0.80322		LOC124902754
0						LOC105369488
0.15837	-1.01678	4.08047	-0.249182	0.80322		LOC105369489
0.280606	1.61867	4.05589	0.399091	0.689826		LINC02550
1.34539	-0.768971	1.78428	-0.430971	0.666489		LOC102723966
0.170739	-1.01678	4.08047	-0.249182	0.80322		POU2AF2
0.166775	0.906773	4.08047	0.222223	0.824141		LOC105369491
0.184288	0.906773	4.08047	0.222223	0.824141		LOC124902755
0						MIR4491
0.140303	0.906773	4.08047	0.222223	0.824141		LOC100132078
0						LOC107984386
0.170739	-1.01678	4.08047	-0.249182	0.80322		LOC644277
0						MIR34B
0						MIR34C
1.1671	-0.411105	1.84757	-0.222511	0.823916		LOC124902756
2.58956	-0.486467	1.23815	-0.3929	0.694393		HSPB2
0						HSPB2-C11orf52
0						C11orf52
0.15837	-1.01678	4.08047	-0.249182	0.80322		IL18
0						LOC107987164
2.69622	-0.0227429	1.09568	-0.0207568	0.98344		TEX12
0.33355	1.83412	4.03556	0.45449	0.649476		PLET1
0.140303	0.906773	4.08047	0.222223	0.824141		LOC100132686
0						LOC107984388
0						LOC107984389
0.618121	1.3307	2.52063	0.527925	0.597552		LINC02763
0.660574	-1.56339	2.49581	-0.626408	0.531047		LINC02764
0.170739	-1.01678	4.08047	-0.249182	0.80322		LOC124902757
0						LOC105369496
0						LOC124902801
0.368576	1.96024	4.02495	0.487021	0.626243		LOC105369498
1.40031	0.232851	1.73157	0.134474	0.893028		NCAM1-AS1
0						MIR4301
0.946878	-1.15224	1.99544	-0.577433	0.563647		LOC105369501
2.01696	-0.023692	1.27779	-0.0185414	0.985207		LOC107984390
5.0604	0.526583	0.914573	0.575769	0.564771		LOC124902758
0						CLDN25
0						LOC124902821
1.14903	0.365774	1.85144	0.197562	0.843388		HTR3B
4.21029	2.37912	1.21996	1.95016	0.0511569		HTR3A
0						LOC124902760
0						LOC124902759
0						LOC124902761
0.311042	-0.0549971	3.65255	-0.0150572	0.987987		LOC101928940
0						LOC107984391
0						NXPE1
0						LOC124902825
0						NXPE4
0						LOC105369506
0.166775	0.906773	4.08047	0.222223	0.824141		LOC105369509
0						CADM1-AS1
0						LOC105369511
0						LOC124902826
0.503384	0.833542	2.70819	0.307786	0.758245		LINC02698
0.737153	2.96559	3.36653	0.880903	0.37837		LOC101928985
1.50968	2.87872	1.77501	1.6218	0.104845		LINC00900
0.710055	0.0712303	2.88144	0.0247203	0.980278		LOC107987165
2.13171	1.1785	1.47083	0.801254	0.422985		LINC02703
0.15837	-1.01678	4.08047	-0.249182	0.80322		LOC105369513
2.483	0.0915515	1.32238	0.0692322	0.944805		LOC107984393
0.464895	2.32549	3.13404	0.742012	0.45808		LOC107987166
0						LOC124902834
0.166775	0.906773	4.08047	0.222223	0.824141		LINC02151
0						LOC107984372
0.140303	0.906773	4.08047	0.222223	0.824141		LINC02702
0.325145	-0.0549969	3.59909	-0.0152808	0.987808		BUD13-DT
0.33355	1.83412	4.03556	0.45449	0.649476		APOA5
0						LNC-RHL1
0.627782	-1.49262	2.51765	-0.592862	0.553273		APOA4
0						APOC3
4.46723	-0.418815	1.0857	-0.385755	0.699678		APOA1
2.70776	-0.0484622	1.34448	-0.0360455	0.971246		APOA1-AS
1.68596	-1.28651	1.40595	-0.915047	0.360167		LOC124902763
0.170739	-1.01678	4.08047	-0.249182	0.80322		LOC124900313
1.05665	-3.54822	2.43465	-1.45738	0.145011		LOC105369515
3.66388	-0.0571475	0.932709	-0.0612705	0.951144		FXYD6-FXYD2
0.521803	0.917963	2.69195	0.341003	0.733101		FXYD2
3.41907	0.616691	0.981757	0.62815	0.529906		SMIM35
1.2459	-0.127845	1.79082	-0.071389	0.943088		TMPRSS4
0						LOC105369517
0.503384	0.833542	2.70819	0.307786	0.758245		JAML
0						CD3E
0						CD3D
3.49771	1.99248	1.28866	1.54617	0.122063		CD3G
2.80955	0.107816	1.05606	0.102092	0.918683		LOC100131626
3.01489	-1.42411	1.1024	-1.29182	0.196418		LOC124902764
5.83501	-0.654624	0.769693	-0.8505	0.395047		LOC124902765
0						MIR6716
1.1272	0.348874	1.70799	0.20426	0.838151		TREH
0.811016	0.503996	2.11051	0.238802	0.811259		LOC105369519
3.5386	0.447089	0.963733	0.463914	0.642709		LOC124902766
0.337514	-0.0549967	3.55494	-0.0154705	0.987657		CXCR5
1.29523	-1.59924	1.92967	-0.828765	0.407238		LOC124902767
2.66807	0.0230762	1.31906	0.0174944	0.986042		MIR4492
0.516307	-0.984372	2.69364	-0.365444	0.71478		FOXR1
3.95176	-1.08948	0.942752	-1.15564	0.24783		CENATAC-DT
6.18304	0.0542271	0.746391	0.0726524	0.942083		RPL23AP64
0						HYOU1-AS1
1.13922	-0.514497	1.85173	-0.277847	0.78113		LOC124902769
2.65806	-0.0987311	1.1552	-0.0854665	0.931891		NHERF4
0.83784	1.87166	2.76768	0.676254	0.49888		SNORD150
0						MIR6756
0						MFRP
0						C1QTNF5
0.15837	-1.01678	4.08047	-0.249182	0.80322		LOC124902770
4.9453	0.968625	0.915325	1.05823	0.28995		LOC107984398
0.464895	2.32549	3.13404	0.742012	0.45808		LOC105369520
0.280606	1.61867	4.05589	0.399091	0.689826		NECTIN1-AS1
3.0539	0.331083	1.12197	0.29509	0.767925		NECTIN1-DT
0						LOC124902771
0.184288	0.906773	4.08047	0.222223	0.824141		LOC124902772
0.166775	0.906773	4.08047	0.222223	0.824141		LOC105369526
0						LINC02744
0						LOC105369527
0						LOC105378956
2.90665	-0.0145063	1.23483	-0.0117476	0.990627		TRIM29
0.341478	-1.92505	4.03677	-0.476878	0.633449		LOC105369529
0						LOC107984399
0.691136	-0.0884528	2.89704	-0.0305322	0.975643		LOC124902773
0.345568	-0.0549965	3.52745	-0.015591	0.987561		LOC105369530
0						LOC649133
0						LOC105369531
1.69201	-1.23058	1.47831	-0.832426	0.405169		LOC107984400
2.1251	-2.45037	1.84077	-1.33116	0.183135		LOC105369532
1.13505	2.40044	1.90734	1.25853	0.2082		LOC101929227
0.31674	-1.83097	4.04537	-0.452607	0.650832		LOC101929208
1.63608	1.18216	1.51738	0.779084	0.43593		TBCEL-TECTA
0						TECTA
0						LOC105369533
0						LOC105369534
0.184288	0.906773	4.08047	0.222223	0.824141		SORL1-AS1
0.337514	-0.0549967	3.55494	-0.0154705	0.987657		LOC105369535
0.311042	-0.0549971	3.65255	-0.0150572	0.987987		LOC107984402
1.46923	-1.0601	1.5623	-0.678549	0.497423		MIR125B1
0.166775	0.906773	4.08047	0.222223	0.824141		BLID
0						MIRLET7A2
0						MIR10526
0						MIR100
0						TRK-TTT2-1
0						LOC124902828
0.943266	0.906867	1.9921	0.455232	0.648942		CRTAM
0.521803	0.917963	2.69195	0.341003	0.733101		LOC124902774
1.86526	1.44484	1.49178	0.968535	0.332777		BSX
1.79277	0.179909	1.44378	0.12461	0.900832		SNORD14E
0.465448	0.780163	2.75912	0.282758	0.777362		SNORD14D
1.81114	0.756759	1.46195	0.517637	0.604712		SNORD14C
0.863281	-0.57862	2.376	-0.243527	0.807597		LOC105369540
0						LOC105369539
0						LOC124900305
0						LINC02727
0						MIR4493
1.63566	-1.28176	1.52968	-0.837929	0.402071		LOC105369543
0.140303	0.906773	4.08047	0.222223	0.824141		OR6X1
0						LOC105369544
0						OR6M1
0.140303	0.906773	4.08047	0.222223	0.824141		TMEM225
0.184288	0.906773	4.08047	0.222223	0.824141		OR8D4
0						OR4D5
0.33355	1.83412	4.03556	0.45449	0.649476		OR6T1
0						OR10S1
0						OR10G6
0						OR10G4
0.184288	0.906773	4.08047	0.222223	0.824141		OR10G9
0						OR10G8
0						OR10G7
0						LOC105369545
0						LOC124902778
0.140303	0.906773	4.08047	0.222223	0.824141		OR10D3
0						OR8G3P
0						LOC102724410
0						OR8G2P
0						OR8G1
0						OR8G5
0						OR8D1
0						LOC112268069
0						OR8D2
0						OR8B2
0						OR8B3
0						LOC107984404
0						OR8B4
0						OR8B8
0						OR8B12
0.166775	0.906773	4.08047	0.222223	0.824141		OR8A1
0.438976	0.672835	3.2751	0.20544	0.837229		PANX3
0.521451	-0.946988	2.68272	-0.352995	0.724092		LOC124902779
2.85843	-1.44989	1.34565	-1.07747	0.281272		LOC124902780
0						LOC107984405
3.42612	1.17581	1.18863	0.989216	0.322558		VSIG2
3.25041	1.16836	1.04072	1.12265	0.261587		ESAM
1.80196	-3.25354	1.68742	-1.92812	0.0538401		ESAM-AS1
2.09159	1.6391	1.57299	1.04203	0.297398		LOC107984406
0						HEPN1
1.83141	-0.868929	1.42479	-0.609864	0.541952		PKNOX2-DT
0.184288	0.906773	4.08047	0.222223	0.824141		PKNOX2-AS1
1.69284	-2.11532	1.6078	-1.31566	0.188287		STT3A-AS1
0						LOC118567325
1.00755	-1.07402	2.30197	-0.466566	0.640811		ACRV1
0.679619	1.4674	2.48079	0.591506	0.554182		LOC105369551
0						PATE1
0.319096	-0.054997	3.62159	-0.0151858	0.987884		PATE2
0						PATE3
0						PATE4
3.51288	-0.357036	1.03562	-0.344756	0.730278		LOC124902781
1.83873	0.889327	1.52227	0.584212	0.559078		VSIG10L2
0.363081	-0.0549963	3.47083	-0.0158453	0.987358		LOC124902782
0						LOC107984407
0						LOC124902784
0.536378	-2.5699	3.70421	-0.693779	0.487821		LOC105369591
1.05959	-0.965234	2.225	-0.433813	0.664424		LOC124902783
1.41286	-1.58063	1.8517	-0.853612	0.39332		LOC101929427
0						LOC105369561
0.622085	-0.226002	2.96299	-0.076275	0.9392		LOC105369559
0						KIRREL3-AS2
0						MIR3167
0						LOC105369558
1.02935	-2.27171	1.95839	-1.15999	0.246052		KIRREL3-AS3
2.35539	0.892742	1.31884	0.676914	0.49846		LOC101929473
0.311042	-0.0549971	3.65255	-0.0150572	0.987987		LOC105369562
0						LOC107984379
0.15837	-1.01678	4.08047	-0.249182	0.80322		LINC02712
0.140303	0.906773	4.08047	0.222223	0.824141		LOC107984373
0						LOC107984374
0.170739	-1.01678	4.08047	-0.249182	0.80322		LINC02725
0						LINC02098
0						LOC124902786
0						LOC124902787
0.512218	-2.51035	3.75626	-0.668312	0.503934		LOC124902788
0						LOC124902789
0						MIR6090
0						ETS1-AS1
0						LOC124902790
0.15837	-1.01678	4.08047	-0.249182	0.80322		LOC105369565
0.649737	1.42922	2.24207	0.637457	0.523827		LOC105369568
0						LOC101929538
0.679619	1.4674	2.48079	0.591506	0.554182		FLI1
0						SENCR
1.16499	1.20813	2.17758	0.554804	0.579029		KCNJ1
0.170739	-1.01678	4.08047	-0.249182	0.80322		LOC107984409
4.51486	0.370663	1.04835	0.353569	0.723662		KCNJ5-AS1
6.01349	0.464152	0.782977	0.592804	0.553312		TP53AIP1
2.53665	-0.6149	1.32057	-0.465634	0.641478		LOC124902791
0.15837	-1.01678	4.08047	-0.249182	0.80322		LOC105369571
0						LOC105369572
5.79343	-0.690381	0.871454	-0.792217	0.428234		BARX2
0.140303	0.906773	4.08047	0.222223	0.824141		LINC01395
0.170739	-1.01678	4.08047	-0.249182	0.80322		LOC124902792
1.37848	1.68454	2.12675	0.792075	0.428317		LOC124902793
1.66291	1.98141	1.5664	1.26494	0.205891		PRDM10-DT
2.17088	-1.88848	1.67006	-1.13078	0.258147		ST14
3.33512	0.901825	1.0924	0.825544	0.409063		ZBTB44-DT
0.908389	-0.166098	2.26624	-0.0732923	0.941574		LOC105369574
0						MIR8052
0						LINC02873
0.166775	0.906773	4.08047	0.222223	0.824141		LOC105369575
7.23444	-0.764095	0.798862	-0.956479	0.33883		LOC105369576
0.503938	-0.946977	2.70674	-0.349859	0.726445		LINC02551
0						LOC105369577
0						LOC107984411
0						LOC105369579
0.15837	-1.01678	4.08047	-0.249182	0.80322		LOC105369578
0						LOC107984412
0.325145	-0.0549969	3.59909	-0.0152808	0.987808		LOC124902794
1.69118	-1.26223	1.75573	-0.71892	0.47219		LOC101929653
0						NTM-AS1
2.51007	0.960803	1.35453	0.709323	0.478124		LOC107984413
0						LOC124902795
0						NTM-IT
0						LOC105369580
5.95785	-0.140407	0.818213	-0.171602	0.863751		OPCML-IT1
0.47511	-2.41286	3.84452	-0.627611	0.530259		LOC124902835
2.96718	-0.993845	1.17966	-0.842488	0.399515		LINC02743
0						SPATA19
0						MIR4697
2.0977	-0.480009	1.59096	-0.301711	0.762873		LINC02730
0.15837	-1.01678	4.08047	-0.249182	0.80322		LOC124902797
0						SNORD153
1.23198	2.51388	2.11696	1.1875	0.235032		LOC124902799
0.517839	2.45954	3.04811	0.806905	0.419721		LOC105369583
0						LINC02706
0.798999	1.82255	2.37903	0.76609	0.443623		LINC02714
1.00928	-0.970176	1.97265	-0.491814	0.622851		LINC02697
0						LOC100507548
4.15961	-1.19184	0.962571	-1.23818	0.21565		LINC02717
0.780932	3.07333	2.62677	1.17	0.242		LOC105369587
0						LINC02684
0.280606	1.61867	4.05589	0.399091	0.689826		LOC107987170
3.36896	0.0658634	1.05058	0.0626924	0.950011		FAM138D
0						IQSEC3-AS2
5.77669	0.749301	0.839228	0.892845	0.37194		LOC574538
2.98335	-0.400681	1.05416	-0.380094	0.703876		SLC6A12-AS1
4.77663	-0.94641	1.0252	-0.923146	0.355931		LOC102723544
3.29683	0.23039	0.976551	0.235922	0.813493		LOC105369594
0.447382	2.28052	3.16666	0.720167	0.471422		LOC124902853
0						LOC124902852
0						LOC105369595
0						LINC02455
0						LOC101929432
1.01129	-1.0771	1.82927	-0.588814	0.555986		LOC124902855
0						LOC124902857
2.40319	-0.678318	1.20593	-0.562488	0.573784		LOC124902854
0.481782	-0.962201	3.20056	-0.300635	0.763693		LOC107987182
5.53011	0.97725	0.82576	1.18346	0.236628		LOC124902856
5.49674	0.756577	0.786018	0.962544	0.335776		LINC00942
0						MIR3649
0.539315	0.982659	3.10821	0.316149	0.751889		LOC105369602
0.307078	1.7321	3.62052	0.478411	0.632358		LOC105369601
0						LOC124902858
0.798999	1.82255	2.37903	0.76609	0.443623		LINC00940
0.15837	-1.01678	4.08047	-0.249182	0.80322		CACNA1C-IT1
0.184288	0.906773	4.08047	0.222223	0.824141		CACNA1C-IT2
0.528325	-2.54693	3.02393	-0.842261	0.399642		LOC107984131
0						CACNA1C-AS4
0						CACNA1C-IT3
1.15729	-1.36895	1.90805	-0.717457	0.473092		CACNA1C-AS2
0.325145	-0.0549969	3.59909	-0.0152808	0.987808		CACNA1C-AS1
2.27797	0.401562	1.34174	0.299285	0.764722		LINC02371
3.41586	0.588963	1.04409	0.564095	0.572689		LOC124902860
0						LOC124903097
0.363081	-0.0549963	3.47083	-0.0158453	0.987358		LOC124902859
0						TSPAN9-IT1
0						LOC124902861
6.55828	0.0762671	0.712881	0.106984	0.914801		LOC100128253
0.15837	-1.01678	4.08047	-0.249182	0.80322		LINC02417
0						LOC105369607
0						LOC124902862
2.05301	-1.63468	1.4042	-1.16414	0.244368		CRACR2A
0						LOC107984495
2.59977	1.06177	1.13207	0.937905	0.348293		PARP11-AS1
0						LOC105369608
0.720666	-1.60198	2.86443	-0.559266	0.57598		LOC105369611
0.447382	2.28052	3.16666	0.720167	0.471422		LOC124900317
0						LOC105369612
3.02164	-0.0796364	1.11378	-0.0715011	0.942999		FGF23
0.465448	0.780163	2.75912	0.282758	0.777362		FGF6
6.72054	-1.17789	0.743576	-1.58409	0.113173		GAU1
4.8234	0.463795	0.846557	0.547861	0.583788		LOC124902863
4.61951	0.134829	0.85602	0.157507	0.874846		LOC100507560
6.51357	-0.293284	0.727441	-0.403172	0.686822		LOC105369617
0						LOC124902864
0.337163	-1.90855	3.5148	-0.543004	0.587127		LOC105369616
0.178793	-1.01678	4.08047	-0.249182	0.80322		LINC02443
3.10781	-0.616506	1.18887	-0.518564	0.604065		LOC105369618
0						LOC105369621
0						SNORA120
4.76052	-0.170263	0.867369	-0.196299	0.844376		LOC124902866
0.170739	-1.01678	4.08047	-0.249182	0.80322		LOC105369623
0						LOC105369622
1.09197	2.35794	2.1405	1.10158	0.270643		LOC105369625
7.45841	1.26796	0.702454	1.80504	0.0710681		PLEKHG6
0.140303	0.906773	4.08047	0.222223	0.824141		LOC112268088
0.528325	-2.54693	3.02393	-0.842261	0.399642		LOC107984500
0.184288	0.906773	4.08047	0.222223	0.824141		LOC105369626
4.02902	0.966551	1.08029	0.894717	0.370938		LTBR
5.99398	-0.10285	0.842818	-0.122031	0.902875		CD27
0.166775	0.906773	4.08047	0.222223	0.824141		SCARNA10
0.500326	2.41995	3.79158	0.638245	0.523314		SCARNA11
1.60738	1.08181	1.53051	0.706829	0.479673		LOC124902867
1.19648	-0.426195	1.69983	-0.250728	0.802024		LOC105369631
5.39841	-0.532499	0.796631	-0.668438	0.503854		LPAR5
0						LOC105369634
0						MIR200CHG
0						MIR200C
0						MIR141
6.6473	0.720683	0.73292	0.983304	0.325458		SCARNA12
0						LOC124902869
0						ACSM4
0						LOC101927882
0.500326	2.41995	3.79158	0.638245	0.523314		CD163
0						LOC124902870
0						APOBEC1
0						GDF3
0.843686	-0.429778	2.74367	-0.156643	0.875526		DPPA3
0.500326	2.41995	3.79158	0.638245	0.523314		CLEC4C
0.516307	-0.984372	2.69364	-0.365444	0.71478		NANOGNB
0.644593	1.3929	2.50273	0.556553	0.577833		NANOG
4.56679	-0.101715	1.06996	-0.0950639	0.924264		LOC124902871
0.954932	-1.17987	2.21309	-0.533134	0.593941		C3AR1
0.170739	-1.01678	4.08047	-0.249182	0.80322		ZNF705A
1.14354	-0.517001	1.70604	-0.303041	0.761858		LOC107987171
7.10159	-0.183993	0.736397	-0.249856	0.802699		LINC00937
3.79131	0.0582719	0.933866	0.0623986	0.950245		LOC124906977
0						CLEC6A
0.349532	-1.95208	3.47806	-0.561255	0.574623		CLEC4D
0						CLEC4E
0						LOC124902872
0						LOC105369645
0						LOC124900334
1.0008	2.19707	1.97761	1.11097	0.26658		AICDA
2.28818	-1.40884	1.28692	-1.09474	0.273629		MFAP5
0.184288	0.906773	4.08047	0.222223	0.824141		A2ML1-AS1
7.46232	-0.793207	0.958379	-0.827655	0.407866		LINC02972
3.68485	-0.320943	0.933072	-0.343963	0.730874		LINC00612
7.26152	0.0855152	0.735041	0.116341	0.907382		PZP
0.649183	2.79673	2.79032	1.0023	0.3162		A2MP1
0.140303	0.906773	4.08047	0.222223	0.824141		LOC124903067
0						LOC105369649
1.61747	-1.15968	2.06103	-0.56267	0.57366		LINC02367
0						LOC101928030
3.95746	-0.868851	1.17952	-0.736611	0.461359		LOC728715
0						LOC105369647
1.85519	1.46685	1.49447	0.981515	0.326339		LOC124902873
0.351063	1.89335	3.48043	0.543999	0.586442		KLRB1
0.47511	-2.41286	3.84452	-0.627611	0.530259		LOC105369728
0.345568	-0.0549965	3.52745	-0.015591	0.987561		LINC02390
0.166775	0.906773	4.08047	0.222223	0.824141		CLECL1P
0.15837	-1.01678	4.08047	-0.249182	0.80322		CD69
0						KLRF1
0.516307	-0.984372	2.69364	-0.365444	0.71478		CLEC2B
5.09575	0.545948	0.912542	0.598272	0.549659		KLRF2
0						LINC02470
0						CLEC12A-AS1
0.140303	0.906773	4.08047	0.222223	0.824141		CLEC12A
1.8581	1.41726	1.64422	0.861967	0.388706		LOC124902874
0						CLEC1B
0						CLEC12B
0						LOC102724020
0						CLEC9A
0						CLEC1A
0.280606	1.61867	4.05589	0.399091	0.689826		LOC105369655
0.700595	-0.0187009	2.24105	-0.0083447	0.993342		CLEC7A
0						OLR1
0						TMEM52B
7.69482	0.755658	0.67244	1.12376	0.261117		KLRD1
0						LOC124902875
0.341478	-1.92505	4.03677	-0.476878	0.633449		LOC105369656
0.615413	-1.45798	2.97895	-0.489427	0.624539		LINC02617
3.48578	0.996299	1.12269	0.887419	0.374853		LINC02598
4.41259	-0.650499	1.04757	-0.620961	0.534625		KLRK1-AS1
0						KLRC4-KLRK1
0						KLRK1
0						KLRC4
0						KLRC3
0						KLRC2
0						KLRC1
0.184288	0.906773	4.08047	0.222223	0.824141		LOC105369657
0						LOC105369658
0.170739	-1.01678	4.08047	-0.249182	0.80322		LINC02446
0						LOC105376675
6.52479	0.0541482	0.757922	0.0714429	0.943045		LOC124902876
1.4736	-0.527332	1.78788	-0.294948	0.768034		LOC112268104
0.184288	0.906773	4.08047	0.222223	0.824141		LINC02366
0						TAS2R7
0						TAS2R8
0						TAS2R9
0.33355	1.83412	4.03556	0.45449	0.649476		TAS2R10
7.41432	0.478919	0.781707	0.612658	0.540103		PRH1-PRR4
0.166775	0.906773	4.08047	0.222223	0.824141		PRR4
7.72014	-0.277218	0.691005	-0.401181	0.688287		PRH1
0.451346	0.67365	3.24625	0.207517	0.835606		TAS2R13
2.87975	0.541126	1.0972	0.493188	0.62188		PRH2
1.57855	0.477612	1.43262	0.333383	0.738845		PRH1-TAS2R14
2.09132	-0.785643	1.34895	-0.582408	0.560292		TAS2R14
0						TAS2R50
1.83324	0.327886	1.52368	0.215193	0.829617		TAS2R19
2.26878	0.289937	1.35775	0.213543	0.830904		TAS2R31
0						TAS2R46
0.357585	-1.98304	4.03173	-0.49186	0.622818		TAS2R43
0						TAS2R30
0						TAS2R42
1.14354	-0.517001	1.70604	-0.303041	0.761858		LOC107987435
0.337163	-1.90855	3.5148	-0.543004	0.587127		PRB3
0						PRB4
0.184288	0.906773	4.08047	0.222223	0.824141		PRB1
0.170739	-1.01678	4.08047	-0.249182	0.80322		PRB2
0						LOC124902878
0.81207	-0.610339	2.10881	-0.289423	0.772258		LOC440084
0						LOC124902877
3.59286	0.16247	1.02998	0.15774	0.874662		LINC01252
2.98829	0.251356	1.19358	0.210589	0.833208		LOC124902879
0.84243	3.16281	2.20866	1.43201	0.152142		BCL2L14
2.97239	-1.76094	1.42936	-1.23198	0.217956		MIR1244-4
0						LOC107984486
1.35577	0.852181	1.82313	0.467426	0.640195		LOC124902880
0.319096	-0.054997	3.62159	-0.0151858	0.987884		LOC105369663
0						MIR613
0						LOC124902881
0						MIR614
5.31546	0.109108	0.885291	0.123245	0.901913		GPRC5D-AS1
0.675029	-0.0381006	2.91143	-0.0130866	0.989559		GPRC5D
0						LOC124903100
0						LOC105369666
0.140303	0.906773	4.08047	0.222223	0.824141		LOC124902882
0.47511	-2.41286	3.84452	-0.627611	0.530259		LINC01559
0.178793	-1.01678	4.08047	-0.249182	0.80322		LOC105369668
0.184288	0.906773	4.08047	0.222223	0.824141		LOC105369667
0						LOC124902883
3.99602	0.174265	0.911419	0.191202	0.848367		LOC124902884
5.04411	-1.2952	0.90436	-1.43218	0.152094		PLBD1
0						LOC101928317
0						PLBD1-AS1
0.509433	0.918401	2.70884	0.339038	0.734581		GUCY2C
1.68278	-2.03654	1.73353	-1.1748	0.240076		GUCY2C-AS1
6.28009	-0.683164	0.800931	-0.852962	0.39368		LOC105369669
2.84481	-0.212069	1.17508	-0.180472	0.856782		H4C16
2.52895	-0.222902	1.15453	-0.193067	0.846907		SMCO3
0.906781	2.03411	2.30127	0.883908	0.376746		ART4
0.170739	-1.01678	4.08047	-0.249182	0.80322		LOC124902885
0.987251	0.971462	1.8363	0.529034	0.596782		ERP27
2.23446	-1.16858	1.48463	-0.787123	0.43121		ARHGDIB
1.71189	3.08254	1.99592	1.54442	0.122486		PDE6H
0						LINC01489
0.499848	-2.47976	3.06698	-0.808535	0.418783		RERG-IT1
0						RERG-AS1
0.15837	-1.01678	4.08047	-0.249182	0.80322		LOC124902887
0						LOC124902886
0.512218	-2.51035	3.75626	-0.668312	0.503934		LOC105369672
3.76716	0.621895	1.03073	0.603355	0.546273		LOC102724146
3.89418	-1.16644	1.15906	-1.00637	0.314239		LOC101928362
0.178793	-1.01678	4.08047	-0.249182	0.80322		LOC105369677
0						LINC02378
0						LOC124902888
0						LOC124902889
0						MIR3974
2.33106	-0.481022	1.28162	-0.375325	0.707419		PIK3C2G
0.166775	0.906773	4.08047	0.222223	0.824141		LOC124902890
0						LOC124902891
0.342658	-0.0549966	3.53727	-0.0155477	0.987595		PLCZ1
0						CAPZA3
0.804219	-3.17246	2.66912	-1.18858	0.234605		LOC102724227
0.816588	-3.19181	2.59151	-1.23164	0.218083		LOC107984527
0.337163	-1.90855	3.5148	-0.543004	0.587127		LOC124902892
5.95483	2.94008	0.989401	2.97157	0.00296278		LOC101928387
0						LOC105369682
0.33355	1.83412	4.03556	0.45449	0.649476		LINC02398
0						LOC124902893
0.15837	-1.01678	4.08047	-0.249182	0.80322		LINC02468
0						LOC105369686
0						LOC105369687
0						LOC105369688
4.25695	-1.57197	1.031	-1.5247	0.127333		PDE3A-AS1
6.29689	-0.101925	0.837443	-0.12171	0.903129		SLCO1B3-SLCO1B7
6.72587	-0.936408	0.733601	-1.27645	0.201795		LOC124902894
1.90084	0.904782	1.67434	0.540381	0.588934		SLCO1B1
0						LOC124902895
6.29188	0.567419	0.787229	0.720779	0.471045		SLCO1A2
0.166775	0.906773	4.08047	0.222223	0.824141		IAPP
4.11507	-0.659591	0.893837	-0.737933	0.460555		GYS2
0.94527	0.780264	2.2591	0.345387	0.729804		LOC124902896
1.55512	-1.78741	1.69941	-1.05179	0.292898		LOC105369689
0						LOC102724261
4.35162	0.434459	0.902297	0.481503	0.630159		LOC105369690
1.78994	-2.23266	1.5839	-1.4096	0.158659		C2CD5-AS1
3.32323	1.53009	1.06847	1.43204	0.152131		ETNK1-DT
5.37551	-0.0201126	0.942556	-0.0213383	0.982976		LINC02955
0.140303	0.906773	4.08047	0.222223	0.824141		LOC105369697
0						MIR920
0.31674	-1.83097	4.04537	-0.452607	0.650832		SOX5-AS1
2.12113	1.07245	1.35138	0.7936	0.427428		LINC00477
0.337163	-1.90855	3.5148	-0.543004	0.587127		LOC105369698
1.31927	-0.0727849	1.64287	-0.0443036	0.964662		LOC124902897
0.166775	0.906773	4.08047	0.222223	0.824141		LOC105369699
3.13296	0.0706979	1.01161	0.0698863	0.944284		LOC124902898
0						LOC107984475
0						LINC02909
3.29033	-1.16438	1.15135	-1.01132	0.311863		LOC124902899
0.481782	-0.962201	3.20056	-0.300635	0.763693		LOC105369701
0						LOC124902900
0						MIR4302
0						LOC107984501
0						LOC124902901
0.974882	1.0042	1.98873	0.504945	0.613598		ITPR2-AS1
0.464895	2.32549	3.13404	0.742012	0.45808		LOC105369705
0						LOC105369704
0.298673	-0.0549974	3.70248	-0.0148542	0.988149		LOC107984482
0						LOC124902903
0.298673	-0.0549974	3.70248	-0.0148542	0.988149		LOC124902902
0						C12orf71
0.477818	0.780492	2.74	0.284852	0.775758		LOC124902905
0.166775	0.906773	4.08047	0.222223	0.824141		LOC124902906
0.521451	-0.946988	2.68272	-0.352995	0.724092		BMAL2-AS1
7.63064	0.162648	0.708058	0.22971	0.818317		SMCO2
0						MRPS35-DT
1.273	1.54942	1.8167	0.852876	0.393728		REP15
3.67998	-0.0640106	0.934297	-0.068512	0.945378		MANSC4
0						LOC105369709
0.495533	-2.46883	3.07381	-0.803182	0.42187		LOC105369710
0						LOC107984462
0.920758	-0.192153	2.26219	-0.0849413	0.932308		LOC105369711
0						LOC124902907
0						LOC101928735
0.679118	1.45582	2.90975	0.500324	0.616847		LOC124902908
2.92788	-0.569626	1.1788	-0.483224	0.628936		OVCH1-AS1
6.78371	-0.32037	0.887438	-0.361005	0.718096		OVCH1
3.25601	-0.155793	1.17432	-0.132667	0.894457		LOC105369714
0.140303	0.906773	4.08047	0.222223	0.824141		LOC124902909
0						LOC105369715
0						LOC105369716
0						LINC02386
0.170739	-1.01678	4.08047	-0.249182	0.80322		LOC105369718
0.178793	-1.01678	4.08047	-0.249182	0.80322		LOC105369719
3.94252	0.388146	0.934151	0.415506	0.677771		LOC645485
1.18341	1.2663	2.24454	0.564168	0.57264		LINC00941
0						LOC107984476
5.95202	-0.317561	0.906315	-0.350387	0.726048		OVOS2
0.311042	-0.0549971	3.65255	-0.0150572	0.987987		LOC124902912
0.447382	2.28052	3.16666	0.720167	0.471422		FLJ13224
0						LINC02387
0.355027	-0.0549964	3.49636	-0.0157296	0.98745		LOC124903091
1.34228	0.723374	1.61551	0.447767	0.654321		LOC124903111
2.03941	1.00225	1.46456	0.68433	0.493767		LOC124902913
1.17668	1.37126	1.91496	0.716078	0.473943		LOC105369722
0.535352	2.49981	3.02279	0.826988	0.408244		LOC105369724
0						LOC107984470
0.718108	0.035029	2.49139	0.01406	0.988782		LINC02422
5.1252	-0.518831	0.897565	-0.578043	0.563235		LOC105369725
0.325145	-0.0549969	3.59909	-0.0152808	0.987808		BICD1-AS1
0						LOC124902914
3.61525	0.242979	1.07625	0.225765	0.821385		SYT10
0						LOC105369726
1.31927	-0.0727849	1.64287	-0.0443036	0.964662		LOC124902915
1.14785	-0.535549	2.17484	-0.246247	0.805491		LINC02963
0.140303	0.906773	4.08047	0.222223	0.824141		LOC107984469
0						LOC124902916
0						LOC124902917
0						LOC107984484
0						LINC02406
6.25456	0.599598	0.806389	0.74356	0.457143		LOC101927019
0.508254	-0.9621	3.14751	-0.30567	0.759856		LOC124902919
0.515955	-2.51778	3.04355	-0.827252	0.408094		REDIC1
0						LOC124900327
0						LOC112268095
1.05409	-2.30504	2.18841	-1.05329	0.292206		LRRK2-DT
0						LINC02471
0.178793	-1.01678	4.08047	-0.249182	0.80322		LOC105369735
3.40236	-1.63264	1.05481	-1.54781	0.121669		LINC01779
0						LOC105369736
6.13692	0.55632	0.772941	0.719745	0.471682		MUC19
0.345568	-0.0549965	3.52745	-0.015591	0.987561		LOC124903069
0.329109	-1.88015	3.54	-0.531116	0.595338		LOC107984499
0						LINC02400
0.525767	-0.962034	3.1146	-0.308878	0.757414		LOC105378247
0						LOC124902921
0.833876	3.15733	3.2388	0.974846	0.329637		MIR7851
0						LINC02402
0						LINC02451
0						LINC02450
0						LINC02461
1.61107	0.554921	1.50847	0.367869	0.712971		ADAMTS20
0.324591	1.79653	3.56083	0.504524	0.613893		LOC124902922
0.170739	-1.01678	4.08047	-0.249182	0.80322		LOC105369742
0						DBX2-AS1
2.7819	0.151002	1.22239	0.12353	0.901687		RACGAP1P1
0.495884	-0.923182	2.71568	-0.339945	0.733898		LOC105369743
0						LOC105369744
0.814427	0.451862	2.10773	0.214383	0.830248		LOC105369745
0.184288	0.906773	4.08047	0.222223	0.824141		SLC38A2-AS1
0						LOC124902923
0.539315	0.982659	3.10821	0.316149	0.751889		SLC38A4
0.42091	2.19477	4.00139	0.548502	0.583347		LOC124902924
0						LOC124902925
0.658142	2.81387	2.39623	1.17429	0.240278		LOC107984466
0						MIR4698
0						PCED1B-AS1
0.178793	-1.01678	4.08047	-0.249182	0.80322		LOC105369746
0						LOC105369747
0.15837	-1.01678	4.08047	-0.249182	0.80322		LOC124900322
1.01698	-2.25502	2.19635	-1.02671	0.304557		LINC02416
0						MIR4494
0.170739	-1.01678	4.08047	-0.249182	0.80322		LINC02156
1.81036	-2.24492	1.5311	-1.46621	0.14259		ENDOU
2.09799	0.185745	1.32127	0.14058	0.888202		LOC124902926
0.178793	-1.01678	4.08047	-0.249182	0.80322		LINC02354
0						LOC105369752
0.829435	0.583205	2.39413	0.243597	0.807543		LOC105369750
0						LOC124902927
0						MIR6505
0.664664	-0.167386	2.5254	-0.0662809	0.947154		LOC102725258
1.21949	0.475299	1.88669	0.251923	0.801101		OR10AD1
0						LOC105369753
2.61761	0.584199	1.35048	0.432586	0.665316		H1-7
3.63836	-1.46902	1.02574	-1.43216	0.152099		C12orf54
0.166775	0.906773	4.08047	0.222223	0.824141		OR8S1
0						OR5BS1P
0						LALBA
1.88471	-0.262663	1.39639	-0.188101	0.850797		LOC124902928
0.15837	-1.01678	4.08047	-0.249182	0.80322		SNORA2C
0						MIR1291
3.61836	-0.629647	0.969783	-0.649266	0.516166		SNORA2A
0.307078	1.7321	3.62052	0.478411	0.632358		SNORA2B
0.622085	-0.226002	2.96299	-0.076275	0.9392		MIR4701
7.35843	-0.335901	0.689877	-0.4869	0.626329		ADCY6-DT
7.55147	0.222127	0.719736	0.308623	0.757608		LOC101927241
0.140303	0.906773	4.08047	0.222223	0.824141		LOC105369755
0						LOC124903110
0.184288	0.906773	4.08047	0.222223	0.824141		LOC105369757
0.355027	-0.0549964	3.49636	-0.0157296	0.98745		LOC105369756
4.07074	0.0128679	0.947342	0.0135831	0.989163		DDN-AS1
0.694748	-2.94532	2.78721	-1.05673	0.290637		LOC105369759
5.22697	0.229081	0.81126	0.282377	0.777655		TUBA1B-AS1
6.12807	-1.4901	0.830277	-1.7947	0.0727015		TROAP
2.78135	0.0580145	1.11305	0.052122	0.958431		LOC100335030
7.49552	-0.211654	0.708511	-0.298731	0.765146		LOC105369761
0						LOC124902929
0						LINC02396
0.170739	-1.01678	4.08047	-0.249182	0.80322		LINC02395
0.140303	0.906773	4.08047	0.222223	0.824141		LOC124902930
0						LOC105369763
0.837488	0.561048	2.38982	0.234766	0.81439		AQP2
1.86275	-1.42744	1.43176	-0.996981	0.318774		AQP5-AS1
4.17769	0.348905	0.900828	0.387315	0.698523		AQP5
0						LOC105369764
0						MIR1293
0.962783	0.810415	2.25372	0.35959	0.719154		FAM186A
1.45596	-1.07623	1.74596	-0.616411	0.537623		SNORD133
2.72417	0.444507	1.10665	0.401669	0.687928		LOC124902932
0.178793	-1.01678	4.08047	-0.249182	0.80322		TMPRSS12
0						LOC124902933
6.23349	0.520099	0.81321	0.639563	0.522457		SMAGP
0.166775	0.906773	4.08047	0.222223	0.824141		BIN2
0.368576	1.96024	4.02495	0.487021	0.626243		LOC105369767
0.166775	0.906773	4.08047	0.222223	0.824141		CELA1
3.62503	-0.0643381	0.940444	-0.0684125	0.945457		GALNT6
0						SLC4A8-AS1
1.14472	0.374152	1.85236	0.201986	0.839928		TMDD1
4.24165	0.0482408	1.18368	0.0407548	0.967491		FIGNL2-DT
5.37814	0.218748	0.813707	0.268828	0.788062		ANKRD33
2.65747	0.746643	1.33252	0.560323	0.575259		ACVRL1
4.33251	0.881104	0.906689	0.971782	0.331159		TAMALIN-AS1
0						LOC124902934
3.58278	-0.0606288	0.960032	-0.0631529	0.949645		LOC107984510
0						NR4A1AS
0						SMIM41
0						OR7E47P
0.700595	-0.0187009	2.24105	-0.0083447	0.993342		LOC112268096
2.26913	0.732821	1.23386	0.593924	0.552563		KRT80
0.349532	-1.95208	3.47806	-0.561255	0.574623		LINC02874
0.890322	0.804764	2.34209	0.343609	0.73114		LINC00592
3.06686	-0.0274271	1.13895	-0.0240811	0.980788		KRT7
0						KRT7-AS
0.33355	1.83412	4.03556	0.45449	0.649476		KRT87P
5.69992	0.452329	0.79303	0.570381	0.568419		KRT86
0.835403	-0.728112	2.10391	-0.346076	0.729286		KRT81
0						LOC124902935
0						KRT83
0						KRT85
0						KRT84
0.298673	-0.0549974	3.70248	-0.0148542	0.988149		KRT82
5.61452	-0.0665727	0.82679	-0.0805195	0.935824		KRT75
0.166775	0.906773	4.08047	0.222223	0.824141		KRT6B
0						KRT6C
0						KRT6A
3.16949	0.0474356	1.09107	0.043476	0.965322		KRT5
0						KRT71
0						KRT74
0						KRT72
0.833471	3.152	2.59214	1.21598	0.223991		KRT73
0						KRT73-AS1
0						KRT2
0						KRT1
0.636188	-0.083145	2.27639	-0.0365249	0.970864		KRT77
0						KRT76
0						KRT3
0.184288	0.906773	4.08047	0.222223	0.824141		KRT4
0.178793	-1.01678	4.08047	-0.249182	0.80322		KRT79
0						KRT78
0						MIR9898
0.908389	-0.166098	2.26624	-0.0732923	0.941574		MIR6757
0.509433	0.918401	2.70884	0.339038	0.734581		SOAT2
0						LOC124902936
7.69563	0.480646	0.675765	0.711262	0.476922		ITGB7
3.14746	0.646291	1.25536	0.514827	0.606674		LOC122455340
2.75877	-0.941449	1.11875	-0.841516	0.400059		SP7
0.329109	-1.88015	3.54	-0.531116	0.595338		AMHR2
1.70092	-0.584731	1.50672	-0.388083	0.697955		ATF7-NPFF
4.95459	0.734224	0.851043	0.862735	0.388283		NPFF
0.140303	0.906773	4.08047	0.222223	0.824141		LOC100652999
0.512218	-2.51035	3.75626	-0.668312	0.503934		LOC124902937
1.69058	-0.376598	1.72973	-0.217721	0.827647		LOC124902938
1.5078	0.290657	1.68777	0.172213	0.86327		LOC105369774
3.5024	-1.36907	1.13026	-1.21129	0.225785		LOC105378250
1.19135	1.32329	2.22565	0.594561	0.552137		CISTR
0						HOXC13-AS
6.63997	0.0526258	0.760912	0.0691615	0.944861		HOXC13
0						LOC105369775
0						HOXC12
0.280606	1.61867	4.05589	0.399091	0.689826		HOTAIR
0.170739	-1.01678	4.08047	-0.249182	0.80322		HOXC11
0						HOXC-AS3
0.31674	-1.83097	4.04537	-0.452607	0.650832		HOXC10
0						MIR196A2
0.536378	-2.5699	3.70421	-0.693779	0.487821		HOXC-AS2
0						HOXC-AS1
0						HOXC9
0.298673	-0.0549974	3.70248	-0.0148542	0.988149		HOXC8
0.674123	-0.0913655	2.25439	-0.0405279	0.967672		LOC124902939
3.63352	-0.874009	0.984478	-0.887789	0.374654		HOXC4
0						HOXC5
0.184288	0.906773	4.08047	0.222223	0.824141		HOXC6
0						MIR615
1.66971	-4.21973	1.78852	-2.35934	0.0183076		FLJ12825
0.337514	-0.0549967	3.55494	-0.0154705	0.987657		LOC100240735
0						LOC100240734
0.280606	1.61867	4.05589	0.399091	0.689826		FAM242C
4.87071	-0.125461	0.874109	-0.14353	0.885871		LINC02381
4.12642	-0.798482	1.10026	-0.72572	0.46801		SMUG1-AS1
0.170739	-1.01678	4.08047	-0.249182	0.80322		LOC102724030
0.349532	-1.95208	3.47806	-0.561255	0.574623		LOC105369777
0						MIR3198-2
0						MIR148B
2.13751	-1.84618	1.37573	-1.34197	0.179606		GPR84
1.21364	-1.2867	1.85729	-0.692783	0.488446		GPR84-AS1
0						GTSF1
0						GLYCAM1
0						LACRT
0.902691	0.756462	2.68469	0.281769	0.778121		DCD
0.140303	0.906773	4.08047	0.222223	0.824141		MUCL1
0.702127	2.89553	2.74213	1.05594	0.290996		TESPA1
0						LOC107984515
0.311042	-0.0549971	3.65255	-0.0150572	0.987987		NEUROD4
0						LOC101927484
0.140303	0.906773	4.08047	0.222223	0.824141		OR9K2
0						OR10A7
0						OR6C74
0						OR6C6
0						OR6C1
0						OR6C3
0						OR6C75
0						OR6C65
0						OR6C76
0						LOC124902940
0						OR6C2
0.170739	-1.01678	4.08047	-0.249182	0.80322		OR6C70
0						OR6C68
0						OR6C4
0						OR2AP1
0						OR10P1
3.21483	1.50868	1.09548	1.37719	0.168454		BLOC1S1-RDH5
0						LOC124903120
0						LOC105369781
1.99854	-0.0543855	1.22492	-0.0443991	0.964586		LOC105369782
6.77618	-0.329051	0.888835	-0.370205	0.71123		MYL6B-AS1
3.0156	-0.692233	1.15621	-0.598708	0.549367		LOC124902942
0						TRS-CGA4-1
0.675655	2.84306	2.38553	1.19179	0.233342		LOC107984468
1.88019	0.78315	1.35265	0.578976	0.562605		APOF
1.1671	-0.411105	1.84757	-0.222511	0.823916		MIP
2.72608	-0.820141	1.16943	-0.701316	0.483106		LOC124902944
0.547369	0.982289	3.09411	0.31747	0.750887		SNORD59B
1.92647	0.838741	1.45695	0.575683	0.56483		SNORD59A
0						LOC124900330
0.994125	-0.107275	1.96393	-0.0546226	0.956439		SDR9C7
2.42194	-0.432502	1.26262	-0.342544	0.731941		LOC124902945
2.47016	-1.10232	1.23439	-0.893005	0.371855		GPR182
2.15271	0.0646199	1.60082	0.0403668	0.967801		TAC3
3.01961	-0.352995	1.19557	-0.295253	0.767801		MYO1A
4.19729	0.609591	0.897909	0.678901	0.497201		LOC124902946
1.43742	0.170374	1.9955	0.0853789	0.93196		LRP1-AS
0						MIR1228
4.50573	0.496627	1.00588	0.493727	0.621499		R3HDM2-DT
4.96126	0.126386	0.822789	0.153607	0.877919		GLI1
3.22384	-1.60157	1.2552	-1.27595	0.201972		MIR6758
0						LOC128125814
5.81059	-0.190899	0.925435	-0.20628	0.836572		MIR616
0						MIR6759
2.61074	-0.976592	1.31883	-0.740502	0.458996		MIR26A2
2.574	2.02328	1.40147	1.44369	0.148828		LOC105369783
6.92141	0.35642	0.898335	0.396756	0.691547		LOC283387
2.44815	0.55264	1.22975	0.449391	0.65315		LOC124902948
1.17154	1.31505	1.74256	0.754665	0.45045		LOC101927608
0						LOC105369784
0						LINC02403
0						LOC105369786
1.28989	-0.0613312	1.60863	-0.0381263	0.969587		LOC105369787
0						LOC105369788
0.184288	0.906773	4.08047	0.222223	0.824141		LOC105369789
0.796562	-0.793184	2.364	-0.335526	0.737228		LINC02388
0						LOC124902949
2.47136	-0.276168	1.2576	-0.219598	0.826184		LOC100506869
2.50483	0.105192	1.15295	0.0912378	0.927304		LRIG3-DT
0						LINC02448
0.166775	0.906773	4.08047	0.222223	0.824141		LOC124903070
0						LOC124903071
2.60617	-0.0243713	1.47673	-0.0165036	0.986833		LOC105369793
0.349532	-1.95208	3.47806	-0.561255	0.574623		LOC124902950
0.166775	0.906773	4.08047	0.222223	0.824141		MIR6125
1.59047	-2.99701	2.00584	-1.49414	0.135139		MON2-AS1
6.9507	0.378291	0.705703	0.536048	0.591925		LINC01465
1.57848	-0.232844	2.04805	-0.113691	0.909483		MIRLET7I
0						LOC124903103
0						LOC105369795
2.77934	0.0927352	1.1132	0.0833053	0.933609		AVPR1A
0.477818	0.780492	2.74	0.284852	0.775758		LINC03056
0						LOC105369797
0.780455	-0.760526	2.37124	-0.320729	0.748416		RXYLT1-AS1
0						LOC105369801
0.140303	0.906773	4.08047	0.222223	0.824141		LOC105369798
2.044	0.578886	1.29804	0.445971	0.655618		C12orf56
0						LOC124903101
0.337514	-0.0549967	3.55494	-0.0154705	0.987657		LOC105369803
0						LOC124903098
0						LOC107984521
1.3545	-1.58551	1.67782	-0.944983	0.344667		RASSF3-DT
0						MIR548Z
0						MIR548C
0						LOC124903113
7.67796	-0.054515	0.651771	-0.0836415	0.933342		LINC02231
1.3144	0.64987	1.6145	0.40252	0.687301		LOC107984522
1.45179	0.938941	1.56536	0.599823	0.548624		LOC124902953
0						LOC124902954
0.701516	2.9291	3.38991	0.864064	0.387553		MSRB3-AS1
0.280606	1.61867	4.05589	0.399091	0.689826		LOC105369809
0						LOC105369187
0.351063	1.89335	3.48043	0.543999	0.586442		LOC105369808
2.92274	1.22739	1.30373	0.94145	0.346474		LINC02454
0						LOC105369806
2.85201	-0.57198	1.05644	-0.541422	0.588217		RPSAP52
4.37207	-0.621105	0.920204	-0.674965	0.499698		HMGA2-AS1
7.15931	0.730156	0.693671	1.0526	0.292526		LOC124902955
0						MIR6074
0						LINC02425
5.05402	-0.359632	0.827954	-0.434362	0.664025		IRAK3
0						MIR6502
3.5244	-0.165526	0.990878	-0.16705	0.867331		LOC124903104
2.88816	0.884778	1.14174	0.774935	0.438378		LOC105369811
0.503384	0.833542	2.70819	0.307786	0.758245		LOC124902956
0						LOC102724421
1.53823	-0.326067	1.55442	-0.209767	0.83385		LOC124902957
0.184288	0.906773	4.08047	0.222223	0.824141		LOC105369813
0.170739	-1.01678	4.08047	-0.249182	0.80322		LOC124903072
0						LINC02420
2.45711	0.557536	1.17432	0.474775	0.634947		LINC02408
0.184288	0.906773	4.08047	0.222223	0.824141		LINC02442
4.24168	-1.54894	1.01426	-1.52717	0.12672		LOC105369816
2.73105	0.729798	1.38794	0.525813	0.599018		LOC124902958
0						LINC02421
0						LINC01479
0						IFNG-AS1
0						IFNG
0.178793	-1.01678	4.08047	-0.249182	0.80322		LOC105369818
0.368576	1.96024	4.02495	0.487021	0.626243		IL26
0.15837	-1.01678	4.08047	-0.249182	0.80322		IL22
4.52291	0.492935	0.909553	0.541953	0.587851		LOC105369819
4.23523	0.606649	0.867825	0.699046	0.484524		LINC02384
0						SNORA70G
1.17174	-0.381888	1.88853	-0.202215	0.839749		SZRD1P1
0.170739	-1.01678	4.08047	-0.249182	0.80322		TODL
0						MIR1279
1.19543	0.346056	2.16777	0.159637	0.873167		LYZ
1.72563	-1.20611	1.68705	-0.714924	0.474656		LINC02373
0						SNORA113
0						MIR3913-1
0						MIR3913-2
0						LRRC10
0						LOC105369823
4.38801	-5.61056	1.42736	-3.93073	8.46883e-05		BEST3
0.311042	-0.0549971	3.65255	-0.0150572	0.987987		LOC101928002
2.77307	1.11147	1.5156	0.73335	0.463345		MYRFL
0.337163	-1.90855	3.5148	-0.543004	0.587127		LOC124902959
4.88227	-0.208858	1.25536	-0.166373	0.867863		LINC02821
1.37075	0.68151	1.61292	0.422532	0.672637		LOC105369828
0.15837	-1.01678	4.08047	-0.249182	0.80322		LOC124902960
1.61983	-0.599558	1.72088	-0.348403	0.727538		LOC124902961
3.16027	0.689095	1.24734	0.552453	0.580638		TSPAN8
0						LOC105369831
0						LOC105369832
0						LOC124902962
7.53422	0.0722642	0.675036	0.107052	0.914747		LGR5
0						LOC105369833
0						LOC124902963
0.481782	-0.962201	3.20056	-0.300635	0.763693		LOC124902964
0.184288	0.906773	4.08047	0.222223	0.824141		LOC124900332
4.74616	0.625627	0.918058	0.681467	0.495576		LOC124902965
0						LOC107984530
3.48897	0.937851	1.01042	0.928179	0.353315		MRS2P2
0.755716	-0.720032	2.80214	-0.256958	0.797211		TPH2
0						LOC105369838
0.341478	-1.92505	4.03677	-0.476878	0.633449		LINC02444
0.184288	0.906773	4.08047	0.222223	0.824141		LOC105369839
0.487479	-2.44934	3.08701	-0.793434	0.427525		LOC124902966
0						LINC02445
0						LOC124900319
0.652521	-1.54764	2.94117	-0.526201	0.598749		LINC02394
0						LINC02882
0.166775	0.906773	4.08047	0.222223	0.824141		LOC107987178
0						LOC124902967
0						LOC101929967
0.184288	0.906773	4.08047	0.222223	0.824141		LOC105369842
0						LOC105369843
0						LOC100130268
0.15837	-1.01678	4.08047	-0.249182	0.80322		CAPS2-AS1
4.36703	-0.0118588	0.959786	-0.0123557	0.990142		GLIPR1L1
1.41065	0.0244941	1.82317	0.0134349	0.989281		LOC105369844
0						LOC107984533
0						LOC105369846
0						LOC124902969
0.832845	0.524932	2.10324	0.249582	0.80291		LOC105369847
0						PHLDA1-AS1
5.21358	-0.481022	0.862533	-0.557685	0.577059		LOC124902970
2.19296	0.679885	1.36113	0.499501	0.617427		LNCOG
0.15837	-1.01678	4.08047	-0.249182	0.80322		LOC105369851
0.723604	1.57459	2.87551	0.547587	0.583976		LOC124902971
0						LOC105369853
0						LOC124903107
1.86791	2.18739	1.66454	1.31411	0.188808		LINC02464
0.298673	-0.0549974	3.70248	-0.0148542	0.988149		LOC124902972
0						LINC02424
0.15837	-1.01678	4.08047	-0.249182	0.80322		LOC105369859
1.3199	1.53618	1.65724	0.926951	0.353952		LOC105369863
1.49264	0.872031	1.72879	0.504419	0.613967		LOC124902973
0						MIR1252
3.26743	1.16843	1.09125	1.07072	0.284295		PPP1R12A-AS2
0.682957	-2.92549	3.42763	-0.853502	0.393381		LOC124902974
0.329109	-1.88015	3.54	-0.531116	0.595338		PTPRQ
0						LOC124902975
0.539315	0.982659	3.10821	0.316149	0.751889		LOC105369867
0						MYF6
0						MYF5
0.166775	0.906773	4.08047	0.222223	0.824141		LINC01490
0						MIR617
0						MIR618
0.140303	0.906773	4.08047	0.222223	0.824141		LOC107984535
0						MIR4699
1.17947	-0.428132	1.88747	-0.226828	0.820557		PPFIA2-AS1
0						LOC105369872
0						LINC02426
2.3972	-0.417908	1.21827	-0.343035	0.731572		LOC105369873
0.15837	-1.01678	4.08047	-0.249182	0.80322		LOC107987180
0						LOC107984487
0						LOC105369874
0						LOC107984536
0						LOC124902976
0						LOC124903066
0						LOC105369875
6.9748	1.10537	0.712974	1.55036	0.121055		LOC102724680
0.512218	-2.51035	3.75626	-0.668312	0.503934		LINC02820
0.814629	-1.94685	2.32407	-0.83769	0.402205		LOC107984537
0.644241	-0.103008	2.27155	-0.0453468	0.963831		LOC124903073
0.349532	-1.95208	3.47806	-0.561255	0.574623		LOC105369877
0						MIR3059
0						LOC105369878
0						LOC105369879
0						LOC107984478
0.140303	0.906773	4.08047	0.222223	0.824141		LOC105369880
0						LOC105369881
0						LINC02258
0.311042	-0.0549971	3.65255	-0.0150572	0.987987		C12orf50
1.94657	1.50663	1.5133	0.995593	0.319448		LOC107984542
4.44493	-0.214686	0.889123	-0.241459	0.8092		LOC124902977
3.06146	2.33777	1.31141	1.78264	0.0746447		LOC124902978
0						LOC124902979
0						LOC105369886
0						LOC105369887
0.916794	0.862207	2.03809	0.423046	0.672261		LINC02458
0.178793	-1.01678	4.08047	-0.249182	0.80322		LOC105378255
1.74432	-1.29488	1.71628	-0.754469	0.450567		LOC124902980
6.39818	0.320574	0.716194	0.447607	0.654437		LOC124902981
1.14173	-2.48977	2.1412	-1.16279	0.244913		LOC105369889
4.23008	0.595149	0.881424	0.675213	0.49954		POC1B-GALNT4
0.856055	-0.480728	2.33365	-0.205999	0.836792		LOC107984543
4.81871	0.186906	0.940053	0.198825	0.842399		LOC105369890
0						LINC02399
0						LOC105369892
0						LINC02392
0						LOC124902982
0						LINC02822
0						LOC105369895
0						LOC124903074
0						LINC00615
0						CCER1
0						EPYC
0						KERA
0						LOC124903075
0.319096	-0.054997	3.62159	-0.0151858	0.987884		LOC105369896
0						LOC107984544
0.547369	0.982289	3.09411	0.31747	0.750887		LINC02823
0						LINC02404
0.998089	-1.12508	2.02133	-0.556603	0.577799		LOC105369901
4.68701	0.172605	1.22238	0.141204	0.887708		LINC02391
0						LOC105369902
0.15837	-1.01678	4.08047	-0.249182	0.80322		LOC107984467
0						CLLU1-AS1
0						CLLU1
1.63192	-1.27984	1.68762	-0.758372	0.448228		LINC02397
0.451346	0.67365	3.24625	0.207517	0.835606		LOC105369904
1.0482	2.24889	2.26548	0.992675	0.320868		LOC105369905
0						LOC124902983
0.15837	-1.01678	4.08047	-0.249182	0.80322		PLEKHG7
0						LOC124902984
0.552864	2.54911	3.67933	0.69282	0.488423		LINC02413
0.528325	-2.54693	3.02393	-0.842261	0.399642		LOC643339
0						LOC105369908
0						LINC02412
0						LOC124903102
0						LOC124900325
0						LOC124903116
1.52095	-1.01987	1.81116	-0.563102	0.573365		LOC124902985
0.170739	-1.01678	4.08047	-0.249182	0.80322		CRADD-AS1
1.79029	3.16283	1.68586	1.8761	0.0606419		LOC105369911
0						LOC105369912
0.178793	-1.01678	4.08047	-0.249182	0.80322		LOC105369913
2.87246	0.165353	1.12281	0.147268	0.882921		LOC124902986
0.140303	0.906773	4.08047	0.222223	0.824141		LOC124902988
0.42091	2.19477	4.00139	0.548502	0.583347		LOC124902987
0						LOC102724960
0						MIR5700
0						MIR7844
5.42712	0.527069	0.849907	0.620149	0.53516		LOC105369914
1.05783	-2.31019	2.25007	-1.02672	0.304553		LOC124902989
0						MIR492
0						KRT19P2
0.15837	-1.01678	4.08047	-0.249182	0.80322		LOC105369915
0.447382	2.28052	3.16666	0.720167	0.471422		MIR331
2.96898	-0.362773	1.04028	-0.348727	0.727294		MIR3685
0						LOC105369917
1.05625	2.24878	2.2614	0.994422	0.320017		LOC107984545
1.0158	-3.49867	2.04444	-1.71131	0.0870237		PGAM1P5
2.2811	4.60888	1.67739	2.74765	0.00600234		LOC105369919
1.4807	-1.09588	1.52956	-0.716469	0.473702		SNRPF-DT
0						LINC02410
3.20976	-0.994997	1.09443	-0.909143	0.363275		CCDC38
4.25247	0.373827	0.904199	0.413434	0.679288		AMDHD1
5.06313	-0.785089	0.866393	-0.906159	0.364852		HAL
0						TRD-GTC2-8
0						LOC124902990
0.658218	-2.87945	2.77152	-1.03894	0.298831		LOC105369923
0						LINC02452
0.847421	-2.00114	2.3566	-0.849162	0.395791		LOC124902991
0.324591	1.79653	3.56083	0.504524	0.613893		LOC124902992
0						LOC124902993
2.54897	2.01217	1.35442	1.48563	0.137378		LOC105369928
0						LOC105369927
0						LOC101928912
0.368576	1.96024	4.02495	0.487021	0.626243		LOC105369930
0						MIR1251
2.9607	-0.0284672	1.18231	-0.0240776	0.980791		MIR135A2
0.280606	1.61867	4.05589	0.399091	0.689826		PAFAH1B2P2
0						MIR4495
0						MIR4303
0.15837	-1.01678	4.08047	-0.249182	0.80322		LOC105369932
1.70084	1.96304	1.57786	1.24412	0.213457		LOC105369933
5.57984	-0.283047	0.794451	-0.35628	0.721631		SLC9A7P1
0						LOC124902994
2.70483	-0.37611	1.11787	-0.336454	0.736529		LINC02453
0						TRD-GTC1-1
0.800878	-0.802705	2.36233	-0.339793	0.734012		TRW-CCA4-1
0.858614	-1.94686	2.29323	-0.84896	0.395903		SNORA53
0						LOC101928937
0						GARIN6
1.35708	-0.60606	2.09394	-0.289435	0.772248		BLTP3B-DT
0.166775	0.906773	4.08047	0.222223	0.824141		MIR1827
0						LOC124903108
3.18413	-1.99449	1.25668	-1.58711	0.112489		NR1H4
3.82396	1.13843	1.2407	0.917568	0.358845		SLC5A8
0						LOC124903119
0						SPIC
0						LOC105369935
0						LOC105369938
0						LOC105369937
0						LOC124902996
7.03902	-0.597163	0.748764	-0.797532	0.425142		LOC124902997
0						LOC124903105
0.700244	-1.55338	2.45714	-0.63219	0.527263		LOC107984548
0.329109	-1.88015	3.54	-0.531116	0.595338		LOC124902998
3.06751	-1.38281	1.24253	-1.1129	0.265753		LINC02456
0						LINC00485
0						LOC124902999
0						LOC112267865
0						LOC124903096
0						C12orf42-AS1
0						LOC105369945
0.33355	1.83412	4.03556	0.45449	0.649476		LINC02401
7.66576	0.603339	0.668939	0.901934	0.367092		STAB2
0						LOC124900318
0.170739	-1.01678	4.08047	-0.249182	0.80322		LOC105369946
0						LOC124903106
0.368576	1.96024	4.02495	0.487021	0.626243		LOC124903000
3.76341	-0.0795651	1.13119	-0.0703374	0.943925		LOC107984433
1.45513	-1.11346	1.5648	-0.711566	0.476733		LOC124903001
0						MIR3652
0.184288	0.906773	4.08047	0.222223	0.824141		LOC105369947
0.140303	0.906773	4.08047	0.222223	0.824141		LINC02385
0.345568	-0.0549965	3.52745	-0.015591	0.987561		LOC124903002
3.66749	0.453656	1.15303	0.393448	0.693989		EID3
2.15565	1.08388	1.32235	0.819664	0.412408		LOC105369949
0.535352	2.49981	3.02279	0.826988	0.408244		LOC124903003
0						MIR3922
0.184288	0.906773	4.08047	0.222223	0.824141		LOC105369952
0.652521	-1.54764	2.94117	-0.526201	0.598749		LOC124903005
4.60115	0.292548	0.908289	0.322087	0.747387		LOC414300
0.140303	0.906773	4.08047	0.222223	0.824141		C12orf75-AS1
5.04819	-0.77641	0.913928	-0.849531	0.395586		LOC105369957
0						LOC105369956
0						LOC105369955
1.49375	-0.401491	1.72799	-0.232346	0.816269		LOC105369958
1.51502	0.23799	1.5208	0.15649	0.875647		LOC124903006
1.26126	-2.69282	2.18026	-1.23509	0.216796		CASC18
0						LOC105369959
0.15837	-1.01678	4.08047	-0.249182	0.80322		LOC107984435
0						LOC105369960
0						LOC124903007
0.82735	-0.713497	2.1063	-0.338744	0.734802		LOC100287944
1.36945	-0.627299	2.02984	-0.309039	0.757292		LOC100505978
0.806575	-1.93504	2.09937	-0.921723	0.356673		LOC105369961
0.170739	-1.01678	4.08047	-0.249182	0.80322		LOC124903009
0						LOC124900324
1.97179	-0.585293	1.46	-0.400886	0.688504		LOC124903010
5.15361	-0.114783	0.875604	-0.13109	0.895704		PRDM4-AS1
0.15837	-1.01678	4.08047	-0.249182	0.80322		ASCL4
0						LOC105369963
6.17629	0.345745	0.728194	0.474798	0.634931		LOC728739
0						LOC105369964
0						LOC124903076
0						LOC105369965
0.319096	-0.054997	3.62159	-0.0151858	0.987884		LOC124903077
6.71216	-1.18376	0.785927	-1.5062	0.132017		LOC124903078
0.57928	1.24983	3.02004	0.413846	0.678987		LINC01498
1.25396	-0.132031	1.6464	-0.080194	0.936083		TMEM119
0						MIR4496
0						LOC105369969
0						LOC124900333
0						MIR619
1.767	-0.906874	1.47455	-0.615018	0.538543		DAO
1.40084	-0.742386	1.6429	-0.451875	0.651359		LOC124903011
0						LOC105378256
0.503384	0.833542	2.70819	0.307786	0.758245		USP30-AS1
6.33087	-0.218406	0.819161	-0.266622	0.78976		LOC105369974
4.29713	0.337231	1.18182	0.28535	0.775376		MYO1H
0.170739	-1.01678	4.08047	-0.249182	0.80322		LINC01486
0.457043	-0.876379	3.24347	-0.270198	0.787008		FAM222A-AS1
0.170739	-1.01678	4.08047	-0.249182	0.80322		MIR4497
4.69857	-0.041341	0.857692	-0.0482003	0.961557		LOC105369975
0.298673	-0.0549974	3.70248	-0.0148542	0.988149		LOC124903012
1.11601	0.220386	1.89613	0.116229	0.907471		LOC124903013
0.280606	1.61867	4.05589	0.399091	0.689826		LOC105369976
3.64017	0.498948	1.01884	0.48972	0.624332		LOC124903016
0						LOC124903099
0.973702	-0.0700316	1.96822	-0.0355812	0.971616		LOC124903017
0						CCDC63
0						MYL2
0						LINC01405
0.865839	-1.98749	2.29658	-0.865413	0.386812		LINC01404
0						LOC105369981
0.833047	-1.93514	2.08546	-0.92792	0.353449		LOC124903018
0						LOC105369983
0						MIR6760
2.06899	0.0131159	1.3571	0.00966467	0.992289		LINC02356
0						LOC124903094
3.75586	-2.22393	1.08696	-2.04601	0.0407552		ATXN2-AS
2.13954	1.09853	1.51378	0.725684	0.468032		LOC124903020
0						MIR6761
0.850912	-0.564506	2.09457	-0.269509	0.787538		MIR3657
1.90648	-0.0107292	1.65985	-0.00646395	0.994843		LOC124903022
0						MIR6861
0.184288	0.906773	4.08047	0.222223	0.824141		LOC124903023
4.58366	-0.458986	0.872595	-0.526001	0.598888		LOC124903024
0						MIR1302-1
1.78326	0.703136	1.362	0.516254	0.605677		OAS2
0						MIR7106
0.178793	-1.01678	4.08047	-0.249182	0.80322		MIR6762
0.487479	-2.44934	3.08701	-0.793434	0.427525		LOC105369989
1.46707	0.874789	1.56291	0.559719	0.575671		SDS
0.184288	0.906773	4.08047	0.222223	0.824141		LOC105369990
0.178793	-1.01678	4.08047	-0.249182	0.80322		LOC105369991
0						LOC105369993
0						LOC105369994
0						LOC105369995
0						LINC02459
0.15837	-1.01678	4.08047	-0.249182	0.80322		TBX5
0						TBX5-AS1
0.499848	-2.47976	3.06698	-0.808535	0.418783		LOC105369998
0						LOC124903026
0						TBX3-AS1
0						LOC105369999
0						LOC124900329
0.178793	-1.01678	4.08047	-0.249182	0.80322		LOC124903079
0						LOC124903080
0						LOC102723639
0						LOC124903081
6.06084	-0.232982	0.777803	-0.299538	0.76453		LOC124903082
0						LOC105370003
0.166775	0.906773	4.08047	0.222223	0.824141		LOC105370002
0.355027	-0.0549964	3.49636	-0.0157296	0.98745		LINC02463
0						LOC124900323
0						MIR620
0.33355	1.83412	4.03556	0.45449	0.649476		LOC105370005
0						MIR4472-2
0.847421	-2.00114	2.3566	-0.849162	0.395791		LOC105370007
0.140303	0.906773	4.08047	0.222223	0.824141		LOC105370008
5.19212	1.11515	0.972031	1.14723	0.251285		LINC02457
0						LOC124903028
0.140303	0.906773	4.08047	0.222223	0.824141		LINC03088
0.319096	-0.054997	3.62159	-0.0151858	0.987884		TESC-AS1
0.798522	-1.92057	2.33072	-0.824025	0.409926		LOC105370010
0						LOC105370012
0						LOC105370011
5.07285	-0.776828	0.938206	-0.827993	0.407674		LOC124903030
6.37359	0.790986	0.748767	1.05639	0.290792		LOC124903029
3.26401	0.132271	1.0636	0.124362	0.901028		LOC124903031
0						LINC02460
0						LINC02423
5.86137	0.247546	0.761193	0.325207	0.745024		LINC02440
0.184288	0.906773	4.08047	0.222223	0.824141		LOC105370017
0						LOC107984472
0						LINC02439
0.170739	-1.01678	4.08047	-0.249182	0.80322		LOC105370018
0						LOC105370019
0						LOC124900328
0.33355	1.83412	4.03556	0.45449	0.649476		LOC105370020
0						LOC105370022
0.368576	1.96024	4.02495	0.487021	0.626243		LOC105370021
0						LOC105370024
3.65768	-0.883449	0.986957	-0.895124	0.370721		LOC107984440
0.766478	1.72576	2.38613	0.723243	0.46953		LOC105370026
0.15837	-1.01678	4.08047	-0.249182	0.80322		LOC105370025
0						LOC124903032
2.16461	-1.35805	1.57774	-0.860759	0.389371		LINC00934
2.19213	-1.85288	1.43375	-1.29233	0.196242		TMEM233
0						MIR1178
0						LOC112268087
0						LOC124903114
0						MIR4498
0						RNU4-2
0						RNU4-1
0.746055	1.72525	2.40268	0.71805	0.472727		PLA2G1B
0						LOC128071547
5.71701	0.389294	1.03504	0.376113	0.706833		CABP1-DT
0.626174	1.33093	2.51209	0.52981	0.596243		LOC105370029
0.902396	0.633422	2.36474	0.267861	0.788806		LOC124903036
0						MIR4700
0.15837	-1.01678	4.08047	-0.249182	0.80322		XLOC_009911
0.166775	0.906773	4.08047	0.222223	0.824141		HNF1A-AS1
1.31997	-1.63001	1.68435	-0.967741	0.333174		HNF1A
2.31011	-0.670176	1.60208	-0.418316	0.675716		OASL
0.280606	1.61867	4.05589	0.399091	0.689826		LOC105378258
0.15837	-1.01678	4.08047	-0.249182	0.80322		LOC105370031
0						LOC124900320
0.166775	0.906773	4.08047	0.222223	0.824141		LOC105370030
4.50917	-0.544848	0.940896	-0.579073	0.56254		LOC105370032
0						LOC124903037
0.552864	2.54911	3.67933	0.69282	0.488423		MIR7107
1.18002	-1.30094	1.90204	-0.683973	0.493992		LOC105370034
5.39932	-0.527885	0.835019	-0.632183	0.527267		TIALD
1.13604	-1.40176	1.91347	-0.732576	0.463817		LOC124903038
3.16563	-0.18765	1.0139	-0.185078	0.853168		LINC02985
1.20656	1.36778	1.96625	0.695628	0.486662		IL31
0						LOC128125816
0						CLIP1-AS1
0						MIR9902-1
0.94841	0.961778	1.99315	0.482541	0.629422		HCAR2
0						MIR9902-2
0.325145	-0.0549969	3.59909	-0.0152808	0.987808		HCAR3
0.140303	0.906773	4.08047	0.222223	0.824141		HCAR1
5.65784	1.05885	0.794666	1.33244	0.182715		LOC124903040
0.964945	-2.24611	2.01729	-1.11343	0.265524		LOC124903039
0						MIR4304
0.140303	0.906773	4.08047	0.222223	0.824141		PITPNM2-AS1
0						MIR8072
1.15014	-1.31616	2.11174	-0.623258	0.533115		LOC124903041
0						MIR3908
3.82496	0.618125	0.953425	0.648321	0.516778		LOC105370041
0.649183	2.79673	2.79032	1.0023	0.3162		SNORA9B
0.280606	1.61867	4.05589	0.399091	0.689826		LOC105370042
0						LOC105370044
0						MIR6880
1.23985	-0.203882	1.85211	-0.110081	0.912345		LOC124903044
2.03386	0.0664663	1.4475	0.0459179	0.963376		LOC105370047
0						LOC101927436
0						LOC124903045
0.845065	-3.23361	2.19677	-1.47199	0.141024		LOC105370050
0						MIR5188
0						TRA-TGC3-2
0						TRD-GTC2-9
0						TRF-GAA1-4
4.20979	-0.12532	0.936118	-0.133871	0.893504		TRD-GTC2-10
6.08039	0.107555	0.85204	0.126232	0.899548		TRA-TGC4-1
0						THRIL
0						LOC105370052
0						LOC105370053
0.166775	0.906773	4.08047	0.222223	0.824141		LOC105370054
0						LOC107984445
0						LOC105370055
0.140303	0.906773	4.08047	0.222223	0.824141		LOC124903047
1.46903	0.253962	1.55608	0.163206	0.870356		LINC00939
1.18905	1.33629	1.77456	0.753026	0.451434		LINC02826
0						LOC105370058
0						LOC105370056
0.170739	-1.01678	4.08047	-0.249182	0.80322		LINC02359
0						LOC107984447
0						LOC105379613
1.22011	2.52448	2.212	1.14127	0.253759		LOC101927531
0						LOC107984448
0						LINC02825
0						LOC124903048
0						LINC02350
2.63947	-1.20079	1.35804	-0.884209	0.376583		LINC02347
0						LOC100996671
0.140303	0.906773	4.08047	0.222223	0.824141		LINC02824
0.337514	-0.0549967	3.55494	-0.0154705	0.987657		LINC00944
0						LINC02372
0.349532	-1.95208	3.47806	-0.561255	0.574623		LOC105370061
0.184288	0.906773	4.08047	0.222223	0.824141		LINC02405
0						LOC105370063
2.04796	0.109526	1.29778	0.0843946	0.932743		LOC107984449
0.184288	0.906773	4.08047	0.222223	0.824141		LOC107984450
1.14798	1.22602	1.73908	0.704983	0.480821		LOC105370062
0						LOC105370064
0.140303	0.906773	4.08047	0.222223	0.824141		LOC124903049
0						LINC02376
0						LOC124903050
0						LINC02375
0.66607	-0.0722516	2.52414	-0.0286242	0.977164		LOC105370066
2.23837	-1.40567	1.55512	-0.903898	0.36605		LOC105370067
4.93667	0.727504	0.859569	0.846358	0.397353		LOC124903051
0						LINC02411
0						LOC105370068
2.50031	0.896418	1.28497	0.697617	0.485417		LOC105370069
0						LOC124903052
0						LINC02393
0						LINC00508
0						LINC00507
0						LINC02441
0						LOC105370071
0						LINC02369
0						LINC02368
0						LOC107987176
0						MIR3612
0.355027	-0.0549964	3.49636	-0.0157296	0.98745		LOC124903084
0						LOC105370073
0.648205	-1.53653	2.24194	-0.685356	0.493119		LOC124903086
0						TMEM132D-AS1
0						TMEM132D-AS2
0.667249	1.46759	2.49254	0.588794	0.555999		LOC105370074
3.73149	0.307994	0.934156	0.329703	0.741624		LOC124903085
0						LOC105370076
0						LOC124903087
2.52448	0.162158	1.83685	0.0882805	0.929654		LINC02418
0.710055	0.0712303	2.88144	0.0247203	0.980278		LOC105370077
0						LINC02419
0.513397	-0.923399	2.69113	-0.343127	0.731503		LOC124903088
4.71416	0.611974	0.879867	0.695531	0.486723		FZD10-AS1
6.47836	0.493987	0.955691	0.516889	0.605233		FZD10
0						LOC107984480
0						LOC101927786
3.28607	-0.318753	1.03258	-0.308695	0.757554		PIWIL1
0						LOC105370080
0						LOC124903053
0						LOC124903054
0						ADGRD1-AS1
0						LOC107984452
0.487479	-2.44934	3.08701	-0.793434	0.427525		LINC01257
5.88941	0.805232	0.922522	0.872859	0.38274		LOC105370082
0						LOC107987177
0						LOC100128002
0						LINC02415
0						LOC124903055
0.170739	-1.01678	4.08047	-0.249182	0.80322		LINC02370
0.481782	-0.962201	3.20056	-0.300635	0.763693		LOC124903090
4.43483	-0.360562	1.06378	-0.338943	0.734653		LOC101929974
0						LOC124903056
0						LOC105370084
0						LINC02414
0						LOC105370086
0						LOC100996701
1.38508	0.0172768	2.05181	0.00842024	0.993282		LOC124903057
0.184288	0.906773	4.08047	0.222223	0.824141		LOC105370087
0.71964	2.92656	2.77605	1.05422	0.291784		LOC105370088
3.37411	0.243687	1.13768	0.214196	0.830394		LOC124903058
0.846394	1.8762	2.0884	0.898391	0.368977		LOC124903059
0.495533	-2.46883	3.07381	-0.803182	0.42187		SNORA49
1.06332	-0.970691	2.22408	-0.436445	0.662514		LINC02361
0.465448	0.780163	2.75912	0.282758	0.777362		GALNT9-AS1
0.341478	-1.92505	4.03677	-0.476878	0.633449		LOC101928416
3.05664	0.922979	1.23575	0.746896	0.455126		LOC112268102
4.71667	-0.0973228	1.27296	-0.0764542	0.939058		LOC124903060
0						MIR6763
2.03038	-0.480997	1.46325	-0.328717	0.74237		LOC124903062
0.355027	-0.0549964	3.49636	-0.0157296	0.98745		LOC105370094
0.826173	-0.498158	2.39134	-0.208317	0.834981		LRCOL1
6.14555	-0.433423	0.871946	-0.497075	0.619136		CHFR-DT
0.170739	-1.01678	4.08047	-0.249182	0.80322		ZNF84-DT
0						ANHX
0						FAM230C
0						LOC124903275
0.679619	1.4674	2.48079	0.591506	0.554182		LINC00349
0.42091	2.19477	4.00139	0.548502	0.583347		LINC00417
0						ANKRD20A9P
0						LINC00408
0						LINC00442
0						LOC107984132
0.643687	1.36943	2.50005	0.547763	0.583855		TUBA3C
0.170739	-1.01678	4.08047	-0.249182	0.80322		LOC101928697
0.884883	0.591496	2.08849	0.283217	0.777011		ANKRD26P3
0						LINC00421
4.03976	-0.474921	0.992808	-0.478361	0.632393		TPTE2-AS1
0						LOC124903265
0						LINC01072
0						LOC105370101
1.81497	2.14215	1.78122	1.20263	0.229119		LOC124903128
0.307078	1.7321	3.62052	0.478411	0.632358		GJA3
0						LOC107984553
6.7007	-0.475379	0.781579	-0.608229	0.543035		GJB2
1.75315	-3.15736	1.95874	-1.61193	0.106977		GJB6
0						LOC105370102
0						MIR4499
4.6783	-0.236136	0.856164	-0.275807	0.782696		LOC105370103
0.15837	-1.01678	4.08047	-0.249182	0.80322		LOC124903129
0.816985	-0.860429	2.76081	-0.311658	0.7553		LINC00367
0						LOC124903269
0						LOC105370104
0						LOC124900339
7.75168	-2.31004	0.753946	-3.06394	0.00218445		SKA3
0.307078	1.7321	3.62052	0.478411	0.632358		LINC01046
1.24103	0.609165	1.85283	0.328776	0.742325		LOC105370105
5.14501	0.314445	1.05446	0.298205	0.765547		GRK6P1
0.337514	-0.0549967	3.55494	-0.0154705	0.987657		LOC124903131
0						LOC124903270
0.178793	-1.01678	4.08047	-0.249182	0.80322		LOC124903132
0						LINC00424
2.28205	0.301376	1.21102	0.248861	0.803469		LOC105370108
0.329109	-1.88015	3.54	-0.531116	0.595338		LINC00540
0.15837	-1.01678	4.08047	-0.249182	0.80322		LOC107984599
0.329109	-1.88015	3.54	-0.531116	0.595338		LOC124903133
0						LOC105370109
2.31896	1.80726	1.33337	1.35541	0.175289		BASP1P1
0.170739	-1.01678	4.08047	-0.249182	0.80322		LOC124903230
0						LOC105370111
0						LOC105370112
0.341478	-1.92505	4.03677	-0.476878	0.633449		LOC124903134
0						LINC00362
6.9019	0.632916	0.785144	0.806114	0.420177		LOC107984585
1.30678	-1.66853	1.86617	-0.894093	0.371272		SACS-AS1
1.69404	0.0564264	1.69728	0.0332451	0.973479		LINC00327
0.529856	0.917681	2.68126	0.342257	0.732158		LOC124903135
1.2246	-1.35358	1.95454	-0.69253	0.488604		LOC105370113
7.55018	-0.241319	0.67399	-0.358046	0.720309		PCOTH
1.66554	-1.27095	1.40529	-0.904409	0.365778		C1QTNF9B
1.01164	-0.0745213	1.80358	-0.0413187	0.967042		ANKRD20A19P
0						LOC105370115
0						LOC124903136
0						MIR2276
0.178793	-1.01678	4.08047	-0.249182	0.80322		SPATA13-AS1
3.1896	-1.9586	1.11561	-1.75564	0.0791504		C1QTNF9
0						LINC00566
1.32642	-0.108643	1.64209	-0.0661614	0.947249		LOC105370117
0.329109	-1.88015	3.54	-0.531116	0.595338		LOC105370295
1.13117	-0.500343	1.7071	-0.293096	0.769449		LOC101927375
0.507902	-2.49865	2.60476	-0.959263	0.337426		LOC107984610
0.867019	-0.5941	2.08993	-0.284268	0.776205		ATP12A
0						LOC105370118
0.670713	-0.0263801	2.52127	-0.010463	0.991652		LOC124900613
0.341478	-1.92505	4.03677	-0.476878	0.633449		LOC105370120
0.325145	-0.0549969	3.59909	-0.0152808	0.987808		LINC00463
0.528325	-2.54693	3.02393	-0.842261	0.399642		LINC01053
0.489835	-0.984786	2.73106	-0.360587	0.718408		LOC105370121
0						LOC105370122
0.178793	-1.01678	4.08047	-0.249182	0.80322		LINC00415
1.78076	2.05904	1.97851	1.0407	0.298014		LOC105370124
0						USP12-AS1
3.68061	0.474012	1.0246	0.462631	0.643629		LINC00412
3.44679	-0.190122	0.960904	-0.197858	0.843156		SNORD102
2.30817	-0.0966856	1.21305	-0.0797045	0.936472		SNORA27
0.140303	0.906773	4.08047	0.222223	0.824141		LOC105370126
1.4752	-1.96417	1.71704	-1.14393	0.252654		LOC124903138
0						LOC105370129
3.18104	-5.14882	1.53147	-3.36201	0.000773763		GSX1
0.15837	-1.01678	4.08047	-0.249182	0.80322		PLUT
0						LOC124903139
0						LOC105370130
0.487479	-2.44934	3.08701	-0.793434	0.427525		PDX1
0						LINC00543
0.178793	-1.01678	4.08047	-0.249182	0.80322		CDX2
0						URAD
0						LOC105370132
1.02456	-1.05607	2.23555	-0.472398	0.636643		FLT1
0.517839	2.45954	3.04811	0.806905	0.419721		LOC124903141
0						LOC124903142
0.912276	3.30619	2.19568	1.50577	0.132125		LOC105370135
2.07499	0.550859	1.66499	0.330848	0.740759		LOC124903143
0						LOC124903144
0.33355	1.83412	4.03556	0.45449	0.649476		MTUS2-AS2
1.26126	-2.69282	2.18026	-1.23509	0.216796		MTUS2-AS1
4.09715	0.257504	0.926641	0.277889	0.781097		LOC102723345
0.653903	-2.87086	2.82541	-1.01608	0.309589		LOC105370139
0						LINC00297
0						LINC00572
0						LINC00544
1.08718	-0.587018	1.90178	-0.308668	0.757574		LINC00365
0						LINC00384
0						LINC00385
0.280606	1.61867	4.05589	0.399091	0.689826		LOC102723381
1.07863	1.08646	2.60782	0.416614	0.67696		LINC00427
1.16055	-0.508507	1.70434	-0.29836	0.765429		LOC124903145
1.38063	2.74545	2.03366	1.35001	0.177014		LINC00426
2.49465	-0.630526	1.34071	-0.470293	0.638146		LINC01058
1.79716	2.08399	1.53012	1.36198	0.173204		LOC107984577
0						TRN-GTT2-4
1.53901	-1.74613	2.00268	-0.871898	0.383264		ALOX5AP
0						LOC124903146
0						LINC00398
0						LINC00545
1.1076	-0.617229	1.89909	-0.325013	0.745172		TEX26-AS1
0.812624	-1.89919	2.36194	-0.804078	0.421352		MEDAG
0						LOC105370145
0.170739	-1.01678	4.08047	-0.249182	0.80322		LINC01066
0						LOC124903147
0.324591	1.79653	3.56083	0.504524	0.613893		LOC102723392
3.20427	-1.35824	1.18443	-1.14675	0.251486		LOC105370148
0						LOC124903148
0						LOC105370150
0.842506	-1.92086	2.29901	-0.835514	0.403428		RXFP2
0.363081	-0.0549963	3.47083	-0.0158453	0.987358		LOC105370152
0						LOC124903150
4.50395	1.21335	1.14795	1.05696	0.290528		EEF1DP3
1.53116	1.82983	1.83668	0.99627	0.319119		LOC124900336
0						LOC124903149
2.01251	-1.02214	1.32052	-0.77405	0.438901		ZAR1L
0						LOC124903256
0.459399	0.674175	3.22808	0.208847	0.834568		MICOS10P1
0						N4BP2L2-IT2
0.140303	0.906773	4.08047	0.222223	0.824141		PDS5B-DT
0						LINC00423
0.503938	-0.946977	2.70674	-0.349859	0.726445		LOC124903151
0.298673	-0.0549974	3.70248	-0.0148542	0.988149		STARD13-AS
0						LINC02344
0.184288	0.906773	4.08047	0.222223	0.824141		LOC124903152
2.52132	1.428	1.20717	1.18293	0.236839		LOC102723406
0.837488	0.561048	2.38982	0.234766	0.81439		LOC107984551
1.5508	-1.77942	1.7379	-1.02389	0.305888		LOC105370156
0.15837	-1.01678	4.08047	-0.249182	0.80322		LOC107984589
2.26921	1.29612	1.33367	0.971848	0.331126		LOC124903153
0						LOC124900343
0.324591	1.79653	3.56083	0.504524	0.613893		LOC124903154
0.178793	-1.01678	4.08047	-0.249182	0.80322		LINC02343
0.184288	0.906773	4.08047	0.222223	0.824141		LINC00457
0.643687	1.36943	2.50005	0.547763	0.583855		LOC105370159
0						LOC107987189
4.32039	-0.982542	1.09225	-0.899557	0.368356		LOC124903231
1.18238	-0.488457	1.73674	-0.28125	0.778519		LOC124903232
0						LOC105370161
0						LOC124903224
0						LINC00445
2.33828	-0.516035	1.37853	-0.374338	0.708153		LOC105370163
0.166775	0.906773	4.08047	0.222223	0.824141		LOC107984604
1.22496	-0.461045	1.88315	-0.244826	0.806591		CCDC169-SOHLH2
0.170739	-1.01678	4.08047	-0.249182	0.80322		SOHLH2
5.98965	1.78469	0.927339	1.92453	0.0542882		SPART-AS1
0						LOC124903155
3.05493	1.00546	1.13107	0.888944	0.374033		LOC124903157
6.45797	-0.951828	0.81413	-1.16913	0.242349		LOC102723490
0						LOC124903156
0.469412	-0.922844	2.75533	-0.33493	0.737678		LOC124903158
0						LOC105377814
0.140303	0.906773	4.08047	0.222223	0.824141		LOC124903159
0						LINC01048
0						LINC00547
4.39347	0.0346407	0.885071	0.0391389	0.96878		LOC124903160
6.84842	0.630647	0.70277	0.897373	0.36952		LINC00571
0.341478	-1.92505	4.03677	-0.476878	0.633449		LINC00437
0						LOC105370167
0.170739	-1.01678	4.08047	-0.249182	0.80322		LINC00366
0.170739	-1.01678	4.08047	-0.249182	0.80322		FREM2-AS1
4.15539	1.35886	1.03034	1.31885	0.187218		LOC105370169
0.170739	-1.01678	4.08047	-0.249182	0.80322		LOC107984579
0						LOC124903161
1.88553	-0.89291	1.47893	-0.603756	0.546006		LOC107984580
0						LOC124903266
0						LOC105370170
3.37805	-0.326946	1.04948	-0.311532	0.755396		LOC112268119
0.311042	-0.0549971	3.65255	-0.0150572	0.987987		MIR4305
0						LOC124903255
0						LOC105370171
0.363081	-0.0549963	3.47083	-0.0158453	0.987358		LOC107984569
0						LINC00332
0.140303	0.906773	4.08047	0.222223	0.824141		LINC00548
5.03415	-0.539185	0.862232	-0.625337	0.53175		LINC00598
0.696631	1.48973	2.46869	0.603449	0.54621		MIR320D1
0						MIR621
0.536378	-2.5699	3.70421	-0.693779	0.487821		TRE-TTC1-2
0						MIR3168
0.869929	-0.678266	2.72858	-0.248579	0.803687		LOC124903260
0.528325	-2.54693	3.02393	-0.842261	0.399642		LOC105370173
4.26247	2.00939	0.994931	2.01963	0.0434215		OR7E37P
1.32025	2.65573	1.81073	1.46666	0.142469		LOC105370174
0						LOC105370175
0.337163	-1.90855	3.5148	-0.543004	0.587127		MIR5006
2.45628	0.534915	1.25538	0.426096	0.670038		VWA8-AS1
0						LOC105370176
0.184288	0.906773	4.08047	0.222223	0.824141		LINC02341
0.688578	1.48988	2.47604	0.601718	0.547362		TNFSF11
0						LOC124903163
3.0182	-0.793697	1.30847	-0.606586	0.544126		LOC124903164
3.70987	-0.875008	1.35404	-0.646219	0.518137		LOC107984611
0.368576	1.96024	4.02495	0.487021	0.626243		LINC01050
0.140303	0.906773	4.08047	0.222223	0.824141		LINC00428
2.04109	0.611182	1.42867	0.427797	0.668799		EPSTI1
0						LOC124903165
0						LOC105370178
0						LOC105370179
0						LINC00400
1.38042	-0.721995	1.6088	-0.44878	0.653591		ENOX1-AS2
0.166775	0.906773	4.08047	0.222223	0.824141		LOC124903166
0						LOC105370182
1.55813	0.499629	1.55928	0.320423	0.748647		NRAD1
0.503384	0.833542	2.70819	0.307786	0.758245		LINC00390
5.16918	0.466389	0.815683	0.571777	0.567473		SMIM2-AS1
2.84375	0.106851	1.10518	0.0966823	0.922979		SMIM2
0.170739	-1.01678	4.08047	-0.249182	0.80322		SMIM2-IT1
0						MIR8079
1.30858	0.770194	2.03797	0.377922	0.705489		LOC107984552
0						TUSC8
0.166775	0.906773	4.08047	0.222223	0.824141		LOC124903167
0						LOC124903261
0						LINC00407
0						LOC105370185
1.09474	1.03853	2.60232	0.399079	0.689835		LINC00330
0						LOC105370187
0.140303	0.906773	4.08047	0.222223	0.824141		LOC107984619
0						TRE-TTC2-1
0.500326	2.41995	3.79158	0.638245	0.523314		LOC105370188
0.140303	0.906773	4.08047	0.222223	0.824141		LOC107984596
1.90605	0.87006	1.3431	0.647798	0.517115		LOC101929259
0						LOC124903168
1.33214	-0.0727113	2.05578	-0.0353693	0.971785		LOC105370190
0						SNORA31B
1.98047	0.404581	1.2507	0.323483	0.746329		SNORA31
2.84658	0.0924966	1.15968	0.0797604	0.936428		SLC25A30-AS1
3.46415	-1.43263	1.04427	-1.3719	0.170094		ERICH6B
0.178793	-1.01678	4.08047	-0.249182	0.80322		LINC01055
0.451346	0.67365	3.24625	0.207517	0.835606		CBY2
4.6871	0.343243	0.867572	0.395636	0.692374		LOC105370191
2.00014	-1.01345	1.31978	-0.767891	0.442552		CPB2
0.345568	-0.0549965	3.52745	-0.015591	0.987561		LOC107984578
0						LOC105370192
5.18525	0.665344	0.969761	0.686091	0.492656		LRRC63
0						LOC124903262
1.25998	-0.389766	2.13862	-0.182252	0.855385		LOC105370194
0						LOC124903170
1.68679	-2.21545	1.94399	-1.13964	0.254435		LINC00563
0.357585	-1.98304	4.03173	-0.49186	0.622818		LINC01198
0						LOC112268117
0						LOC124903171
0.170739	-1.01678	4.08047	-0.249182	0.80322		LOC107984563
0						HTR2A-AS1
0.700595	-0.0187009	2.24105	-0.0083447	0.993342		LOC105370195
4.03754	0.0244532	0.963903	0.0253689	0.979761		LOC105370196
4.85042	-0.512765	0.871858	-0.588129	0.556446		LINC00562
1.44256	0.221513	1.59126	0.139206	0.889287		SUCLA2-AS1
7.52581	-0.0525364	0.678857	-0.0773895	0.938314		LOC124903172
0.280606	1.61867	4.05589	0.399091	0.689826		MED4-AS1
0						LOC105370198
0.812624	-1.89919	2.36194	-0.804078	0.421352		LOC112268118
0.357585	-1.98304	4.03173	-0.49186	0.622818		LOC124903174
0						LINC01077
0.184288	0.906773	4.08047	0.222223	0.824141		LINC00462
0.341478	-1.92505	4.03677	-0.476878	0.633449		LOC105370202
0						LOC107984559
4.1504	0.608961	0.949203	0.641551	0.521165		MLNR
0						SETDB2-PHF11
0.368576	1.96024	4.02495	0.487021	0.626243		LOC105370204
0						ARL11
0.968833	0.917096	1.83685	0.499277	0.617584		LOC105370205
0.846394	1.8762	2.0884	0.898391	0.368977		MIR3613
1.85086	-3.28487	1.68907	-1.94479	0.0518008		KCNRG
0						MIR16-1
0						MIR15A
0.166775	0.906773	4.08047	0.222223	0.824141		LOC124900337
0.644241	-0.103008	2.27155	-0.0453468	0.963831		DLEU1-AS1
0						LOC107984568
2.13217	-0.246146	1.35113	-0.182178	0.855443		DLEU7
0.481782	-0.962201	3.20056	-0.300635	0.763693		DLEU7-AS1
1.12602	-0.543481	1.70891	-0.318028	0.750464		RNASEH2B-AS1
1.31977	-0.0541749	1.78541	-0.030343	0.975793		GUCY1B2
1.41439	0.0198045	1.82289	0.0108643	0.991332		C13orf42
1.04428	-3.53113	2.15032	-1.64214	0.100561		LOC107984554
3.15956	-0.903664	1.09956	-0.821845	0.411165		SERPINE3
0						MIR5693
0						LOC124903175
0						MIR4703
0.703153	-1.60221	2.88534	-0.555293	0.578695		LOC124903177
0.140303	0.906773	4.08047	0.222223	0.824141		CCDC70
0						UTP14C
4.29708	0.867436	0.882855	0.982536	0.325836		LOC101929657
2.70621	-1.19654	1.15845	-1.03288	0.301661		TPTE2P2
0.178793	-1.01678	4.08047	-0.249182	0.80322		LINC02333
1.49598	2.86103	1.90064	1.5053	0.132247		LOC105370207
7.68378	0.550135	0.871831	0.631011	0.528034		LINC00345
2.3774	2.57057	1.54385	1.66504	0.0959052		TPTE2P3
0						MIR759
1.99979	-1.59806	1.42744	-1.11953	0.262915		OLFM4
0						LINC01065
0						LOC105370210
0						LINC00558
1.52308	0.227496	1.55547	0.146256	0.883719		LINC00458
0						MIR1297
0.495884	-0.923182	2.71568	-0.339945	0.733898		LOC105370213
0						LOC124903233
7.37921	0.230561	0.790254	0.291755	0.770474		LINC02335
0						MIR5007
0						LOC124903268
0						LOC124903235
0						PRR20A
0						PRR20B
0						PRR20C
0						PRR20D
0						PRR20E
0						LOC105370216
0						LOC105370217
1.35783	1.51401	1.80589	0.83837	0.401823		LINC02338
0						LINC00374
0						LOC105370218
0						LOC105370219
0						LOC105370220
1.01256	2.23911	2.6385	0.848627	0.396089		LOC105370221
1.06214	-2.31548	2.18674	-1.05887	0.289659		LOC105370224
0.307078	1.7321	3.62052	0.478411	0.632358		LOC105370223
0						LOC105370222
0						LOC107984625
0						DIAPH3-AS1
0						DIAPH3-AS2
0.991692	3.40538	2.17422	1.56625	0.11729		LOC105370227
1.03226	-2.297	2.0004	-1.14827	0.250855		LINC00434
0						LOC105370228
0						LOC124903178
0						LOC105370230
0.178793	-1.01678	4.08047	-0.249182	0.80322		LINC00378
0						LINC01442
1.68036	1.29514	1.57617	0.8217	0.411248		LOC102723910
0						MIR3169
0.482961	0.833599	2.73785	0.304472	0.760768		LINC02339
0						LOC105370231
0						LINC00358
0						LINC01075
0.184288	0.906773	4.08047	0.222223	0.824141		LINC01074
0						LINC00459
0						LOC105370232
0						LINC00448
0.15837	-1.01678	4.08047	-0.249182	0.80322		LOC105370234
0.95473	0.841183	2.02688	0.415013	0.678132		LINC00376
0						LOC124903236
0						LOC105370237
0.184288	0.906773	4.08047	0.222223	0.824141		LOC105370236
0						LINC00395
0						LOC105370235
0.841452	-0.620188	2.09888	-0.295486	0.767623		OR7E156P
0						LOC112267897
0.355027	-0.0549964	3.49636	-0.0157296	0.98745		LOC102723968
0						LOC647264
0.184288	0.906773	4.08047	0.222223	0.824141		LOC105377815
0						LINC00355
0.776491	0.468207	2.12282	0.220559	0.825436		LOC124903237
0						LOC105370238
0						LOC107987190
0.166775	0.906773	4.08047	0.222223	0.824141		LOC105370239
0						LOC105370240
0						LOC105370241
0						LINC01052
0						LOC105370243
0						LOC105370244
0						MIR548X2
0						LOC105370245
0.140303	0.906773	4.08047	0.222223	0.824141		LOC124903225
0						MIR4704
0						LOC124903179
0						PCDH9-AS1
0						LOC105370247
0						PCDH9-AS2
0						PCDH9-AS3
0						PCDH9-AS4
0.368576	1.96024	4.02495	0.487021	0.626243		LOC105370246
0.15837	-1.01678	4.08047	-0.249182	0.80322		LINC00364
0.710055	0.0712303	2.88144	0.0247203	0.980278		LOC105370248
0						LOC105370249
0.178793	-1.01678	4.08047	-0.249182	0.80322		LOC105370250
0						LOC107984622
0						LOC124903238
0						LOC105370251
0						LOC101927072
0						LOC124903239
0						LINC00550
0.974328	2.16238	1.98097	1.09158	0.27502		LOC105370254
0						LINC02342
0						LINC00383
2.20604	1.72014	1.59707	1.07706	0.281455		ATXN8OS
0						LOC105370255
0						LINC00348
0						LOC124900345
0						LOC124903181
0						LOC124900344
0						LOC105377816
0						LINC00393
0						LINC00392
0						LOC128966561
0.184288	0.906773	4.08047	0.222223	0.824141		LOC105370256
0.670713	-0.0263801	2.52127	-0.010463	0.991652		LOC124903182
0						LINC00402
0						LOC100288208
0.298673	-0.0549974	3.70248	-0.0148542	0.988149		LINC00381
0						LOC107987191
0						LINC00347
0						LOC105370260
0						LOC107984620
0						LINC01078
0.345568	-0.0549965	3.52745	-0.015591	0.987561		LMO7-AS1
0.345568	-0.0549965	3.52745	-0.015591	0.987561		LMO7DN
0						LMO7DN-IT1
0						LINC00561
0						LOC105370262
0						LOC105370261
0						LOC105370263
0						LOC105370264
2.31048	-0.0585741	1.22867	-0.0476728	0.961977		LOC124903183
1.27363	-2.70694	2.10166	-1.288	0.197747		LOC105370266
0						LOC112268120
0						LOC105370265
0						LOC107984587
1.29814	-1.65862	1.86656	-0.888597	0.37422		BTF3P11
0.47511	-2.41286	3.84452	-0.627611	0.530259		LOC105370269
0.178793	-1.01678	4.08047	-0.249182	0.80322		ACOD1
0.680172	0.0330672	2.25163	0.0146859	0.988283		MYCBP2-AS1
0						MYCBP2-AS2
0						LOC124903184
0						LOC127898562
0						LOC107984564
0.140303	0.906773	4.08047	0.222223	0.824141		LOC124903185
0.994751	2.16233	1.97274	1.09611	0.273032		LOC124903186
0						LOC105370271
1.18065	0.45656	1.89036	0.24152	0.809152		SCEL
0						SCEL-AS1
0.355027	-0.0549964	3.49636	-0.0157296	0.98745		LOC100129307
0						MIR3665
0						LINC01069
0						LINC00446
4.29873	-0.991095	0.876116	-1.13124	0.257955		OBI1-AS1
0.170739	-1.01678	4.08047	-0.249182	0.80322		LOC780529
1.61107	0.554921	1.50847	0.367869	0.712971		POU4F1
0						LOC105370272
0						LINC00331
0						LOC105370273
3.64089	0.239468	1.0949	0.218711	0.826875		LOC105370274
0.298673	-0.0549974	3.70248	-0.0148542	0.988149		NDFIP2-AS1
1.12567	-1.48108	1.88046	-0.787617	0.430921		LINC01068
0						LOC124903226
0						LINC01038
0						LINC00382
0.959248	-1.17077	1.99319	-0.587388	0.556943		LINC01080
0.718108	0.035029	2.49139	0.01406	0.988782		LOC105370275
0.645849	-2.85593	2.83351	-1.00791	0.313496		LOC101927238
2.60685	-0.100848	1.15014	-0.0876831	0.930129		LOC105370276
0.652521	-1.54764	2.94117	-0.526201	0.598749		LOC124903240
0.351063	1.89335	3.48043	0.543999	0.586442		LOC105370278
0.71964	2.92656	2.77605	1.05422	0.291784		LOC124903241
0.815958	3.12519	2.21799	1.40902	0.158829		LINC00377
0						LINC00564
0						LOC105370281
0						LOC105370282
0						LOC105370283
0						LOC105370284
0						LOC105370285
0						LOC124903242
0.355027	-0.0549964	3.49636	-0.0157296	0.98745		LOC105370286
0.15837	-1.01678	4.08047	-0.249182	0.80322		LOC105370287
0						LINC00333
0						LOC105370289
0						SNORA107
0.184288	0.906773	4.08047	0.222223	0.824141		LOC105370290
0						LINC00375
0						LOC105370291
0						LOC105370292
0						LINC00351
0						LOC124903227
0.15837	-1.01678	4.08047	-0.249182	0.80322		LOC105370299
0						LOC105370300
0						LINC00430
0						LOC105370301
0						LOC105370302
0.469412	-0.922844	2.75533	-0.33493	0.737678		MIR4500HG
0						MIR4500
0						LOC124903229
0.15837	-1.01678	4.08047	-0.249182	0.80322		LINC00397
0						LOC105370304
0						LINC00373
0.170739	-1.01678	4.08047	-0.249182	0.80322		LOC124903243
0						LINC00433
0.487479	-2.44934	3.08701	-0.793434	0.427525		LINC00560
0						LOC105370307
0						LINC01047
0						LINC00440
0						LOC107984621
0						LINC01040
0						LINC00353
0						LINC02336
0						LOC124903257
0						LINC00559
3.26647	-0.655489	1.01057	-0.64863	0.516577		MIR622
0						LOC124903228
0						LOC105370310
0						LINC01049
0						LOC107984572
0						LOC105370311
0.47511	-2.41286	3.84452	-0.627611	0.530259		LINC00410
0						LINC00380
0						LOC105370312
0						LOC124903187
0						LINC00379
0						LOC124903188
0						LOC105370313
0						LOC105370314
0						MIR17
0						MIR18A
0						MIR19A
0						MIR20A
0						MIR19B1
0						MIR92A1
0						LOC124903189
0.184288	0.906773	4.08047	0.222223	0.824141		GPC5-AS2
0						GPC5-IT1
0						MIR548AS
0						LOC124903190
0						LOC105370315
0.841804	0.548889	2.7471	0.199807	0.841632		GPC5-AS1
0						LOC105370317
0						LINC00363
0						GPC6-AS2
0.166775	0.906773	4.08047	0.222223	0.824141		GPC6-AS1
1.99909	-0.524875	1.27611	-0.411309	0.680846		LOC124903191
0						TRF-GAA1-5
4.27435	-0.331111	1.02725	-0.322327	0.747205		LOC112268114
2.37858	3.5944	1.62752	2.20852	0.0272083		LOC101927284
0						LINC00557
0						SNORD13G
3.32249	1.26986	1.18392	1.07259	0.283454		LOC124903192
0.280606	1.61867	4.05589	0.399091	0.689826		LOC124903193
0						CLDN10-AS1
0.635634	1.36932	2.50826	0.545925	0.585117		LOC124903194
0						MIR4501
0						LOC124903195
0.166775	0.906773	4.08047	0.222223	0.824141		LINC00359
1.83502	0.170023	1.42823	0.119044	0.90524		OXGR1
0						LOC124903264
0						LOC124903196
0.355027	-0.0549964	3.49636	-0.0157296	0.98745		LOC124903197
0						LINC00456
0.357585	-1.98304	4.03173	-0.49186	0.622818		LOC107984573
0.459399	0.674175	3.22808	0.208847	0.834568		LOC101927385
3.28925	-0.395509	1.01733	-0.388773	0.697444		LOC105370324
0.166775	0.906773	4.08047	0.222223	0.824141		LOC105370325
0						LOC124903259
2.44013	0.0113555	1.34754	0.0084269	0.993276		LOC105370328
0.166775	0.906773	4.08047	0.222223	0.824141		LOC107984566
0						RNF113B
0						MIR3170
1.98561	0.428028	1.27714	0.335147	0.737514		LOC105370327
1.96248	-1.11823	1.39522	-0.801468	0.422861		FARP1-AS1
4.40434	-0.468858	0.903025	-0.519208	0.603616		SLC15A1
0.50888	2.43585	3.0613	0.795694	0.42621		LOC105370330
0						DOCK9-AS1
0						GPR18
0						LOC124903198
0.31674	-1.83097	4.04537	-0.452607	0.650832		GPR183
0.517839	2.45954	3.04811	0.806905	0.419721		FKSG29
0.512218	-2.51035	3.75626	-0.668312	0.503934		MIR623
0.810891	-1.94123	2.37117	-0.818678	0.41297		LINC01039
0						LOC105370332
0						MIR4306
1.29433	1.53337	1.69154	0.906493	0.364675		LOC124903199
0						CLYBL-AS2
0.298673	-0.0549974	3.70248	-0.0148542	0.988149		CLYBL-AS1
1.94893	-1.02086	1.48774	-0.686184	0.492597		CLYBL-AS3
0						LOC124903263
0						LINC00554
1.50521	-0.438325	1.60684	-0.272787	0.785017		LOC124903200
1.52714	1.9079	1.99363	0.956996	0.338569		LOC105370335
0.15837	-1.01678	4.08047	-0.249182	0.80322		LOC124903201
0						PCCA-AS1
0						LOC107984574
0.477818	0.780492	2.74	0.284852	0.775758		NALCN-AS1
0						LINC00411
0.860497	1.92556	2.31058	0.833365	0.404639		LOC124903202
0.921235	3.31478	2.48543	1.33369	0.182306		ITGBL1
0						MIR2681
0						MIR4705
0						LOC107984615
2.60236	1.5606	1.28315	1.21622	0.2239		FGF14-IT1
0						FGF14-AS1
0.33355	1.83412	4.03556	0.45449	0.649476		METTL21C
0						LOC124903258
1.7244	2.03309	1.63796	1.24123	0.21452		CCDC168
0						LOC105370337
0.674325	-2.90852	2.75618	-1.05527	0.291301		BIVM-ERCC5
4.22116	-2.93598	1.128	-2.60282	0.00924596		METTL21EP
0						SLC10A2
0						LOC105370338
0.184288	0.906773	4.08047	0.222223	0.824141		LOC105370339
0						LINC01309
0						LOC124903203
0						LOC124903204
0						LOC105370340
0.552864	2.54911	3.67933	0.69282	0.488423		LOC107984624
0.827976	1.83413	2.31471	0.792378	0.42814		LOC107984606
0.166775	0.906773	4.08047	0.222223	0.824141		LOC107984607
0						LOC107984608
0						LOC105370342
0						LOC105370343
0						LOC107984609
0						LOC105370344
0.357585	-1.98304	4.03173	-0.49186	0.622818		DAOA-AS1
0.184288	0.906773	4.08047	0.222223	0.824141		DAOA
0.363081	-0.0549963	3.47083	-0.0158453	0.987358		LOC105370345
0						LINC00343
0						LOC124903244
0.499848	-2.47976	3.06698	-0.808535	0.418783		LOC124903245
0.31674	-1.83097	4.04537	-0.452607	0.650832		LOC107984626
0.33355	1.83412	4.03556	0.45449	0.649476		LINC00460
0						LOC124903246
0.363081	-0.0549963	3.47083	-0.0158453	0.987358		LOC105370346
0.140303	0.906773	4.08047	0.222223	0.824141		LOC124903247
0.599702	1.25069	2.98801	0.41857	0.67553		ARGLU1-DT
0						LINC00443
0						LOC107984627
0						LOC105370349
1.86907	-1.48862	1.40597	-1.05878	0.289698		LOC124903248
0						LOC124903205
0						SNORD31B
2.79463	0.484285	1.09031	0.444173	0.656918		LOC105370353
1.39976	0.90533	1.61745	0.559727	0.575666		LOC112268110
0						MIR1267
0.170739	-1.01678	4.08047	-0.249182	0.80322		NALF1-IT1
0						LOC105370355
0						MYO16-AS2
0						LOC124903208
0.178793	-1.01678	4.08047	-0.249182	0.80322		LOC105370356
0						MYO16-AS1
6.01288	0.0550777	0.891368	0.0617901	0.95073		LOC124903207
0.457043	-0.876379	3.24347	-0.270198	0.787008		LINC03061
0						LOC130494219
0.140303	0.906773	4.08047	0.222223	0.824141		LINC00370
0.311042	-0.0549971	3.65255	-0.0150572	0.987987		LOC105370359
0						LINC00399
0						LOC107984602
0.184288	0.906773	4.08047	0.222223	0.824141		LOC124903210
0						LOC101927627
0						LINC00676
1.53171	1.04153	1.61808	0.643682	0.519781		LOC105370360
0						LINC00396
0						LOC124903212
0						MIR8073
0						LOC124903267
2.33778	-0.0115595	1.23104	-0.00939008	0.992508		COL4A2-AS2
0.845065	-3.23361	2.19677	-1.47199	0.141024		COL4A2-AS1
0						LOC107984613
0.178793	-1.01678	4.08047	-0.249182	0.80322		LINC00567
0						LOC105370362
1.28933	0.659514	1.79016	0.36841	0.712567		LOC105370363
0.311042	-0.0549971	3.65255	-0.0150572	0.987987		LOC105370364
0						LOC124903213
1.33282	0.692175	1.5517	0.446076	0.655542		LINC00368
1.20488	0.388029	1.88719	0.205612	0.837094		ARHGEF7-AS1
7.57154	0.0926234	0.689926	0.134251	0.893204		LOC101060553
2.54808	1.49242	1.28445	1.16192	0.245267		TEX29
0						LOC105370365
0.368576	1.96024	4.02495	0.487021	0.626243		LOC107984618
0						LINC02337
0.311042	-0.0549971	3.65255	-0.0150572	0.987987		LOC107983958
0						LOC105370366
0						LOC102724489
0						LOC102724510
2.01153	0.947531	1.32515	0.715037	0.474586		LINC00354
0.140303	0.906773	4.08047	0.222223	0.824141		LOC105378193
0						LOC124900341
0						LOC100506016
0.184288	0.906773	4.08047	0.222223	0.824141		LOC105370370
0						LINC01070
0						LOC124903249
0.15837	-1.01678	4.08047	-0.249182	0.80322		LOC101928730
0						LOC107984555
0						LINC01043
0						LINC01044
0						LOC124903250
0						LOC105370373
0						SPACA7
0						LOC105370372
0						ATP11AUN
0						ATP11A-AS1
0						LOC124903253
4.47997	-0.199727	1.0079	-0.19816	0.84292		LOC124903252
5.97681	0.637228	0.782683	0.814159	0.415554		LOC124903214
1.67417	-1.27558	1.65348	-0.771449	0.440441		LOC107984591
1.45124	1.72743	1.80954	0.954625	0.339768		F10-AS1
2.13244	-0.342269	1.37344	-0.249205	0.803202		LOC124903215
0.178793	-1.01678	4.08047	-0.249182	0.80322		LOC124903216
0.833399	-0.600687	2.3441	-0.256255	0.797754		PROZ
0.487479	-2.44934	3.08701	-0.793434	0.427525		MIR8075
1.51267	-0.344266	1.43253	-0.240321	0.810081		LOC124903217
1.80314	-2.20287	1.61074	-1.36761	0.171433		GRTP1-AS1
0.515955	-2.51778	3.04355	-0.827252	0.408094		LOC124903218
4.3015	-0.367161	0.99903	-0.367518	0.713233		GRK1
3.82199	0.422554	1.04433	0.404618	0.685758		ATP4B
2.17906	-0.80992	1.52181	-0.532208	0.594582		LOC105377805
1.38077	0.00809299	1.60581	0.00503983	0.995979		LINC00552
4.96635	1.00797	0.879184	1.14648	0.251595		LOC124903220
0.31674	-1.83097	4.04537	-0.452607	0.650832		LINC00454
0.517839	2.45954	3.04811	0.806905	0.419721		LINC00452
0						SWINGN
0.140303	0.906773	4.08047	0.222223	0.824141		RASA3-IT1
0						LOC124903221
1.54791	2.93915	1.81154	1.62246	0.104705		LOC107987192
6.42236	0.452371	0.802049	0.564019	0.572741		CFAP97D2
5.35403	-0.888457	0.855306	-1.03876	0.298917		MIR548AR
4.75043	-0.341481	0.851229	-0.401162	0.688301		LOC105370384
0.166775	0.906773	4.08047	0.222223	0.824141		MIR4502
0.968833	0.917096	1.83685	0.499277	0.617584		LINC01054
0						OR11H12
0						LINC02297
0.140303	0.906773	4.08047	0.222223	0.824141		LOC100508046
0.973148	0.904108	1.98443	0.455601	0.648677		DUXAP9
0						BMS1P18
0						LNCRNA-ATB
0.15837	-1.01678	4.08047	-0.249182	0.80322		LINC01297-DUXAP10-NBEAP6
0						DUXAP10
0						BMS1P17
0						LINC01297
3.22602	-0.0983067	1.00619	-0.0977018	0.922169		POTEG
0						LOC101929572
0.140303	0.906773	4.08047	0.222223	0.824141		LOC124903277
0						OR11H2
0.679821	-1.51014	2.46887	-0.611673	0.540754		OR4Q3
0						LOC124903431
0						OR4M1
0						OR4N2
0						OR4K3
0						OR4K2
0						LOC124903278
0						OR4K1
0						OR4K5
0						OR4K15
0						OR4Q2
0						OR4K14
0.178793	-1.01678	4.08047	-0.249182	0.80322		OR4K13
0						OR4L1
0.184288	0.906773	4.08047	0.222223	0.824141		OR4K17
0						OR4N5
0						OR11G2
0						OR11H6
0						OR11H7
0.15837	-1.01678	4.08047	-0.249182	0.80322		OR11H4
0						SNORA79B
0						SNORD126
1.03415	0.97103	2.01409	0.482118	0.629722		RPPH1
0.184288	0.906773	4.08047	0.222223	0.824141		KLHL33
0.854876	-1.94131	2.3401	-0.829584	0.406774		RNASE10
0						RNASE9
0						RNASE11
0						RNASE11-AS1
0						RNASE12
0						TRP-AGG2-5
0						LOC124903280
0						TRL-AAG2-3
0						TRP-AGG2-6
0						TRT-TGT3-1
0.47511	-2.41286	3.84452	-0.627611	0.530259		TRL-TAG2-1
0						TRT-TGT4-1
0						TRP-TGG1-1
0.140303	0.906773	4.08047	0.222223	0.824141		OR6S1
0						TRY-GTA5-3
0.42091	2.19477	4.00139	0.548502	0.583347		LOC124903281
0						TRY-GTA4-1
0						TRY-GTA7-1
0.178793	-1.01678	4.08047	-0.249182	0.80322		TRY-GTA5-4
0						TRT-TGT5-1
0.166775	0.906773	4.08047	0.222223	0.824141		TRY-GTA5-5
0.184288	0.906773	4.08047	0.222223	0.824141		TRP-TGG3-2
0						EGILA
0						LOC124903282
0.170739	-1.01678	4.08047	-0.249182	0.80322		LOC107984671
0						EDDM3A
0						EDDM3B
0.170739	-1.01678	4.08047	-0.249182	0.80322		RNASE6
0						LOC105370397
1.44826	-0.374405	1.55503	-0.24077	0.809733		RNASE1
0.184288	0.906773	4.08047	0.222223	0.824141		LOC100507513
0						RNASE3
0						RNASE2CP
0						RNASE2
0.166775	0.906773	4.08047	0.222223	0.824141		SLC39A2
0						MIR6717
1.65643	-0.65486	1.47213	-0.444837	0.656438		TPPP2
0.15837	-1.01678	4.08047	-0.249182	0.80322		RNASE13
0.170739	-1.01678	4.08047	-0.249182	0.80322		RNASE7
0.15837	-1.01678	4.08047	-0.249182	0.80322		LOC105370398
0						RNASE8
0						LOC105378175
0						OR5AU1
5.88333	0.0833418	0.845864	0.0985286	0.921513		RPGRIP1
3.92273	0.149643	1.04433	0.14329	0.886061		LOC107984643
1.48306	3.98616	1.87258	2.1287	0.0332789		SNORD9
0.319096	-0.054997	3.62159	-0.0151858	0.987884		SNORD8
2.67133	-1.66738	1.17398	-1.42028	0.155526		LOC124903283
0.820678	-1.91261	2.35874	-0.81086	0.417446		OR10G3
0						TRAV1-1
0						OR10G2
0						TRAV1-2
0						OR4E2
0.337514	-0.0549967	3.55494	-0.0154705	0.987657		OR4E1
0						TRAV2
0						TRAV3
0						TRAV4
0						TRAV5
0						TRAV6
0						TRAV7
0.140303	0.906773	4.08047	0.222223	0.824141		TRAV8-1
0						TRAV9-1
0						TRAV10
0						TRAV11
0						TRAV12-1
0						TRAV8-2
0						TRAV8-3
0						TRAV13-1
0						TRAV12-2
0.341478	-1.92505	4.03677	-0.476878	0.633449		TRAV8-4
0.699064	-2.95301	2.73414	-1.08005	0.280119		TRAV8-5
0						TRAV13-2
0						TRAV14DV4
0						TRAV9-2
0.170739	-1.01678	4.08047	-0.249182	0.80322		TRAV15
0						TRAV12-3
0						TRAV8-6
0.140303	0.906773	4.08047	0.222223	0.824141		TRAV16
0						TRAV17
0						TRAV18
0						TRAV19
0						TRAV20
0						TRAV21
0						TRAV22
0						TRAV23DV6
0						TRDV1
0						TRAV24
0						TRAV25
0						TRAV26-1
0						TRAV8-7
0						TRAV27
0						TRAV28
0						TRAV29DV5
0.184288	0.906773	4.08047	0.222223	0.824141		LOC124903284
0						TRAV30
0						TRAV31
0						TRAV32
0						TRAV33
0						TRAV26-2
0						TRAV34
0						TRAV35
0						TRAV36DV7
0						TRAV37
0						TRAV38-1
0						TRAV38-2DV8
0.184288	0.906773	4.08047	0.222223	0.824141		LOC107984649
0						TRAV39
0						TRAV40
1.50815	0.962723	1.47823	0.651269	0.514873		TRAV41
4.80295	0.0306162	0.828666	0.0369463	0.970528		TRD-AS1
0						TRDV2
0						TRDD1
0						TRDD2
0						TRDD3
0						TRDJ1
0						TRDJ4
0						TRDJ2
0						TRDJ3
0.341478	-1.92505	4.03677	-0.476878	0.633449		TRDC
0						TRDV3
0						TRAJ61
0						TRAJ60
0						TRAJ59
0						TRAJ58
0						TRAJ57
0						TRAJ56
0						TRAJ55
0						TRAJ54
0						TRAJ53
0.15837	-1.01678	4.08047	-0.249182	0.80322		TRAJ52
0						TRAJ51
0						TRAJ50
2.0095	-0.0923809	1.31978	-0.069997	0.944196		TRAJ49
0						TRAJ48
0						TRAJ47
0						TRAJ46
0						TRAJ45
0.500326	2.41995	3.79158	0.638245	0.523314		TRAJ44
0						TRAJ43
0						TRAJ42
0						TRAJ41
0						TRAJ40
0.166775	0.906773	4.08047	0.222223	0.824141		TRAJ39
0						TRAJ38
0						TRAJ37
0						TRAJ36
0						TRAJ35
0.166775	0.906773	4.08047	0.222223	0.824141		TRAJ34
0						TRAJ33
0						TRAJ32
0.184288	0.906773	4.08047	0.222223	0.824141		TRAJ31
0						TRAJ30
0						TRAJ29
0						TRAJ28
0						TRAJ27
0						TRAJ26
0.184288	0.906773	4.08047	0.222223	0.824141		TRAJ25
0						TRAJ24
0						TRAJ23
0						TRAJ22
0						TRAJ21
0						TRAJ20
0						TRAJ19
0						TRAJ18
0						TRAJ17
0						TRAJ16
0						TRAJ15
0						TRAJ14
0						TRAJ13
0						TRAJ12
0						TRAJ11
0						TRAJ10
0						TRAJ9
0						TRAJ8
0						TRAJ7
0						TRAJ6
0						TRAJ5
0						TRAJ4
0						TRAJ3
0						TRAJ2
0						TRAJ1
0.166775	0.906773	4.08047	0.222223	0.824141		LINC02332
0.368576	1.96024	4.02495	0.487021	0.626243		LOC105370399
1.92952	-0.832665	1.60235	-0.519653	0.603305		OR6J1
0						LOC124900351
5.60526	-0.322661	0.881048	-0.366224	0.714198		PRMT5-AS1
1.13616	0.365555	1.8949	0.192915	0.847025		LOC124903285
0						TRR-ACG1-3
0						MIR4707
2.2378	0.351353	1.39016	0.252742	0.800468		LOC124903287
1.97151	0.392149	1.39947	0.280213	0.779314		LOC124903286
0.349532	-1.95208	3.47806	-0.561255	0.574623		PSMB11
2.05356	-2.35202	1.48013	-1.58907	0.112045		LOC105370705
0.15837	-1.01678	4.08047	-0.249182	0.80322		LOC124903288
0.319096	-0.054997	3.62159	-0.0151858	0.987884		CIROP
0						CEBPE
1.4955	0.286046	1.59161	0.179721	0.857372		RNF212B
7.78607	0.212889	0.711802	0.299084	0.764876		LOC105370406
0.325145	-0.0549969	3.59909	-0.0152808	0.987808		IL25
0						MIR208A
0						MHRT
0						MIR208B
0						LOC105370407
7.26832	-0.76169	0.747767	-1.01862	0.308384		LOC105370408
0						LOC105370410
0						LOC105370409
0.855001	0.589996	2.09786	0.281237	0.778529		LINC00596
0						LOC105370411
1.63546	-0.0650913	1.35825	-0.0479231	0.961778		LOC124903290
1.99723	-0.959234	1.61478	-0.594034	0.55249		LOC105370412
0						MIR7703
1.10073	0.305962	1.89865	0.161147	0.871977		ADCY4
0.503938	-0.946977	2.70674	-0.349859	0.726445		RIPK3
1.44547	0.168081	1.73026	0.0971424	0.922613		LOC124903291
1.98692	-1.58745	1.85012	-0.858028	0.390877		LOC124903292
6.57715	-0.295298	0.761903	-0.387579	0.698327		CMA1
0						CTSG
0						GZMH
4.82763	0.467868	0.855053	0.54718	0.584255		GZMB
4.51298	0.97714	0.888726	1.09948	0.271557		LOC105370413
0.946676	0.852362	2.25965	0.37721	0.706017		LOC124903293
0						LOC124903294
0						LOC124903295
0						LINC02286
0						LOC105370415
0						LOC112268135
0						LOC124900350
3.39032	-0.782758	1.09569	-0.714395	0.474983		LINC02306
0.500326	2.41995	3.79158	0.638245	0.523314		LOC105370418
7.60227	0.104743	0.749611	0.139729	0.888874		NOVA1-DT
0						LINC02294
0.535352	2.49981	3.02279	0.826988	0.408244		LINC02293
0						LOC124903296
0						MIR4307HG
0						MIR4307
0						LOC105370419
0						LOC105370420
0.170739	-1.01678	4.08047	-0.249182	0.80322		LOC105370421
0						MIR3171HG
2.83306	0.495422	1.27343	0.389046	0.697242		LINC00645
0						MIR3171
0.178793	-1.01678	4.08047	-0.249182	0.80322		LOC107984684
0						LINC02300
1.96414	0.936572	1.34912	0.69421	0.48755		LINC02281
0.591649	1.25035	3.00045	0.416722	0.676882		LINC02327
1.83552	0.18152	1.64653	0.110244	0.912216		LOC107984685
0.357585	-1.98304	4.03173	-0.49186	0.622818		LINC02326
6.80565	-1.20088	0.734147	-1.63575	0.101892		LOC124903297
2.32632	-2.66376	1.43934	-1.85068	0.0642152		LOC105370429
1.06911	0.209282	1.96265	0.106633	0.91508		LOC112267868
0						LOC105370430
0.178793	-1.01678	4.08047	-0.249182	0.80322		G2E3-AS1
0						LOC105370432
4.48324	0.0836443	0.920198	0.0908982	0.927574		LOC100506071
0						MIR624
0						GPR33
0						LOC105370438
0						NUBPL-DT
0						LINC02313
1.53121	1.02991	1.74946	0.5887	0.556062		LOC105370440
0.184288	0.906773	4.08047	0.222223	0.824141		RNU6-7
0						LOC124903298
0.921235	3.31478	2.48543	1.33369	0.182306		LOC124903299
0.955635	0.871642	2.21117	0.3942	0.693433		LOC124903300
0						SNORA89
0.178793	-1.01678	4.08047	-0.249182	0.80322		LOC105370446
0						EGLN3-AS1
0						LOC105370444
0.528325	-2.54693	3.02393	-0.842261	0.399642		LOC112268123
3.24241	-0.330151	1.25193	-0.263714	0.792		LOC105370449
0						LOC107984628
4.55392	-0.0985743	0.94457	-0.104359	0.916885		LOC101927178
0.525767	-0.962034	3.1146	-0.308878	0.757414		PRORP-PSMA6
7.74348	0.883236	0.880248	1.00339	0.315671		LOC124903301
0.184288	0.906773	4.08047	0.222223	0.824141		LOC107984681
0.512218	-2.51035	3.75626	-0.668312	0.503934		LOC105370450
0.184288	0.906773	4.08047	0.222223	0.824141		SNORA101B
0						LOC124903425
2.05976	-0.486183	1.46539	-0.331777	0.740058		LOC105370452
1.21491	1.44144	1.94259	0.742021	0.458074		LINC00609
0						PTCSC3
0						LOC124903302
0						LOC107984003
0.691136	-0.0884528	2.89704	-0.0305322	0.975643		SFTA3
5.69157	0.732528	0.933957	0.784328	0.432848		NKX2-1
0.140303	0.906773	4.08047	0.222223	0.824141		NKX2-1-AS1
0						LOC105370453
0.641885	-1.45844	2.9411	-0.495882	0.619978		NKX2-8
0						LOC105370455
3.7275	0.475245	1.03685	0.458357	0.646696		PAX9
0						LOC107984668
0						MIR4503
0.845416	-1.95397	2.08242	-0.938316	0.348082		LOC107984702
1.60274	-3.07295	1.99171	-1.54287	0.122863		TTC6
0						LINC00517
0.170739	-1.01678	4.08047	-0.249182	0.80322		LOC105370456
3.01414	-0.386028	1.04462	-0.369539	0.711726		LOC124903303
0						CLEC14A
0						LOC112268136
0						LOC124903304
0.473854	2.35088	3.11857	0.753832	0.45095		LINC00639
0						LOC105370457
0						LOC102723516
2.52451	-1.03057	1.14954	-0.896505	0.369983		LOC105370459
1.81237	-2.31616	1.62438	-1.42587	0.153906		PNN-AS1
0.509433	0.918401	2.70884	0.339038	0.734581		LOC105370460
1.94477	0.472047	1.43316	0.329376	0.741872		LOC112267899
0.83784	1.87166	2.76768	0.676254	0.49888		LOC105370464
0.872514	0.621903	2.09323	0.297102	0.766389		LOC105370463
6.18589	-0.0761622	0.725773	-0.104939	0.916424		LOC105370462
0						LOC105370465
0.307078	1.7321	3.62052	0.478411	0.632358		LOC105370466
6.26128	0.247534	0.814405	0.303945	0.76117		LOC105370467
0.693168	2.87855	2.79844	1.02863	0.303655		LOC124900349
0.483515	-0.877137	3.18447	-0.275442	0.782977		LOC124903305
0						LOC124903306
0						LOC105370470
0						LOC124903307
0.355027	-0.0549964	3.49636	-0.0157296	0.98745		LINC02307
0						FSCB
0						LOC105370473
0.15837	-1.01678	4.08047	-0.249182	0.80322		LOC105370472
1.9036	-1.45501	1.48269	-0.981333	0.326428		LOC101927418
0.311042	-0.0549971	3.65255	-0.0150572	0.987987		PRPF39-DT
0.170739	-1.01678	4.08047	-0.249182	0.80322		LOC124903416
0.699064	-2.95301	2.73414	-1.08005	0.280119		SNORD127
0.15837	-1.01678	4.08047	-0.249182	0.80322		LOC107984674
0.473854	2.35088	3.11857	0.753832	0.45095		LOC105370475
0						LOC105370476
0						LOC124903308
0						LOC107984644
0.170739	-1.01678	4.08047	-0.249182	0.80322		LINC02303
0						LOC105370478
0.280606	1.61867	4.05589	0.399091	0.689826		LOC105378177
1.21949	0.475299	1.88669	0.251923	0.801101		LINC00871
0.500326	2.41995	3.79158	0.638245	0.523314		LOC124903309
0						LOC105370480
0.653701	-0.0396133	2.26592	-0.0174822	0.986052		LOC105370481
6.55322	-0.331372	0.752642	-0.440278	0.659736		RPL10L
0						MIR548Y
0						LOC101927483
0						LOC105370482
0						LOC124903310
0						LOC124903311
3.54753	0.347996	1.0142	0.343124	0.731505		LOC105378178
2.86151	0.299234	1.57792	0.189639	0.849592		LOC107984701
0						RN7SL2
1.32936	1.56687	1.69077	0.926718	0.354073		LOC100506446
0						MIR6076
0						LOC105370485
7.60255	0.185563	0.901464	0.205846	0.836911		LINC01588
2.23621	-0.104345	1.33826	-0.0779706	0.937851		LINC01599
0.337163	-1.90855	3.5148	-0.543004	0.587127		MIR4504
0.682957	-2.92549	3.42763	-0.853502	0.393381		LOC124903312
3.05409	-1.02189	1.24698	-0.819495	0.412504		LOC124903313
0.170739	-1.01678	4.08047	-0.249182	0.80322		LOC105370489
0.140303	0.906773	4.08047	0.222223	0.824141		LOC124903423
7.51324	-0.781903	0.725178	-1.07822	0.280935		ABHD12B
0.166775	0.906773	4.08047	0.222223	0.824141		LOC124903314
4.61033	-0.765189	0.983352	-0.778144	0.436484		LOC400212
0						LOC124900346
0.15837	-1.01678	4.08047	-0.249182	0.80322		LOC124903315
4.3583	0.64581	0.97801	0.660331	0.509041		LINC00519
0.15837	-1.01678	4.08047	-0.249182	0.80322		LINC00640
0						LOC124900595
0						LOC105370495
1.13214	2.41943	2.13671	1.13232	0.257501		LINC02310
0.983012	-3.46056	2.165	-1.59841	0.109952		FRMD6-AS2
1.24021	0.544188	2.11083	0.257807	0.796556		FRMD6-AS1
0.967653	-0.160132	1.96957	-0.0813034	0.935201		LOC101927598
0						LOC102723604
1.15214	-1.41513	1.74198	-0.812371	0.416579		LOC105370497
5.69882	-0.408799	0.788675	-0.518337	0.604223		LOC105378180
0						LINC02319
1.06368	-0.00696137	1.95146	-0.00356727	0.997154		PTGDR
3.4766	0.945178	0.977037	0.967392	0.333348		LOC105370500
0.644593	1.3929	2.50273	0.556553	0.577833		DDHD1-DT
0.170739	-1.01678	4.08047	-0.249182	0.80322		LOC105370502
0.170739	-1.01678	4.08047	-0.249182	0.80322		LOC124903316
0						LINC02331
0.528325	-2.54693	3.02393	-0.842261	0.399642		LOC107984676
0						MIR5580
0.345568	-0.0549965	3.52745	-0.015591	0.987561		LOC105370507
0						LOC105370505
0.723604	1.57459	2.87551	0.547587	0.583976		SAMD4A-AS1
0						MIR4308
0.140303	0.906773	4.08047	0.222223	0.824141		LOC124903318
0.307078	1.7321	3.62052	0.478411	0.632358		LOC124903319
7.90276	-0.219473	0.712888	-0.307864	0.758186		LOC105370508
2.27047	0.00513327	1.37734	0.00372694	0.997026		LOC107984708
1.17154	1.31505	1.74256	0.754665	0.45045		FBXO34-AS1
0.861875	-0.659401	2.33301	-0.282639	0.777453		TBPL2
0						LOC124903320
0.324591	1.79653	3.56083	0.504524	0.613893		LINC00520
0						LOC105370511
0						LOC105370512
0.140303	0.906773	4.08047	0.222223	0.824141		LOC105370513
0.844862	-0.672459	2.09887	-0.320392	0.748671		LINC02284
0						LOC101927690
0.178793	-1.01678	4.08047	-0.249182	0.80322		LOC124903322
1.37216	0.729528	1.82755	0.399184	0.689758		LOC124903323
0.864109	-0.497437	2.3305	-0.213446	0.830979		LOC124903324
1.85879	-0.814905	1.42619	-0.571387	0.567737		CCDC198
3.69035	-0.0443148	0.935821	-0.047354	0.962231		LOC105370519
0.307078	1.7321	3.62052	0.478411	0.632358		LOC105370518
0.487479	-2.44934	3.08701	-0.793434	0.427525		TRK-CTT1-1
5.51024	-0.21789	0.865103	-0.251866	0.801145		LINC00216
1.56177	-1.83419	1.82357	-1.00582	0.3145		TOMM20L-DT
4.92082	0.143416	0.861997	0.166377	0.867861		TOMM20L
0						LOC102723725
0						LOC124903325
0						LOC107984692
0.33355	1.83412	4.03556	0.45449	0.649476		LOC107984642
4.24544	-0.0528354	0.884447	-0.0597384	0.952364		LOC124903326
4.21145	-0.384232	0.88406	-0.434622	0.663837		CCDC175
0						MIR5586
1.85296	-1.47705	1.48417	-0.995203	0.319638		PCNX4-DT
0.351063	1.89335	3.48043	0.543999	0.586442		LOC101927702
0						LINC02322
0						SALRNA1
1.19452	0.31803	1.88748	0.168494	0.866194		SIX1
0						MIR9718
4.23407	-0.435656	1.06881	-0.407607	0.683562		LOC101927756
6.05459	0.645255	1.04504	0.617447	0.53694		PRKCH
0.849858	0.525829	2.38396	0.220569	0.825428		TMEM30B
0						PRKCH-AS1
0						LOC105370525
0.447382	2.28052	3.16666	0.720167	0.471422		LINC01303
0.184288	0.906773	4.08047	0.222223	0.824141		LINC03033
0.15837	-1.01678	4.08047	-0.249182	0.80322		HIF1A-AS1
0						HIF1A-AS3
0.15837	-1.01678	4.08047	-0.249182	0.80322		HIF1A-AS2
0						LINC00644
0.15837	-1.01678	4.08047	-0.249182	0.80322		LOC105370529
0						LOC105370528
0						LOC105370530
0.31674	-1.83097	4.04537	-0.452607	0.650832		GPHB5
0						LOC124903414
2.87384	-0.563329	1.08051	-0.521356	0.602119		LOC112268140
4.52956	-1.05846	0.862807	-1.22676	0.219912		LOC105370532
1.18085	-1.21902	2.16855	-0.562136	0.574024		LOC124903327
0						MIR548H1
0.15837	-1.01678	4.08047	-0.249182	0.80322		LOC124903328
7.51156	-0.440326	0.679812	-0.647718	0.517168		HSPA2-AS1
7.11859	0.471038	0.760239	0.619592	0.535526		PPP1R36
0						MIR7855
0.178793	-1.01678	4.08047	-0.249182	0.80322		LOC105370534
2.8143	-0.935717	1.18321	-0.790829	0.429044		CHURC1-FNTB
0.140303	0.906773	4.08047	0.222223	0.824141		GPX2
1.9522	-0.53569	1.28864	-0.415702	0.677628		LOC107984655
0						MIR4706
2.21923	1.7325	1.3704	1.26422	0.20615		LOC100506321
0.682957	-2.92549	3.42763	-0.853502	0.393381		LOC124903329
1.15999	0.297038	1.70363	0.174356	0.861586		LINC02324
0						MIR4708
7.19375	0.698502	0.779854	0.895683	0.370422		FUT8-AS1
0						MIR625
0.363081	-0.0549963	3.47083	-0.0158453	0.987358		LOC107984641
0.680172	0.0330672	2.25163	0.0146859	0.988283		LINC02290
0.641331	0.000761424	2.54197	0.000299541	0.999761		CCDC196
2.07614	-0.0070414	1.45907	-0.00482594	0.996149		LOC124903332
0						LOC105370538
0.587685	2.67595	2.90689	0.920554	0.357283		GARIN2
3.79472	0.048307	0.907093	0.0532547	0.957529		LOC124903330
0.91624	2.05955	2.30054	0.895247	0.370655		PLEK2
0						MIR5694
1.74462	2.03718	1.7398	1.17093	0.241628		LOC105370546
0.638192	-0.276218	2.94645	-0.0937461	0.925311		LOC101927971
5.26849	-1.21484	0.962215	-1.26255	0.206751		LOC124903334
0.529856	0.917681	2.68126	0.342257	0.732158		LOC124903335
1.1832	-0.434029	1.84586	-0.235136	0.814103		LOC107984016
0.975435	0.0491998	2.63341	0.0186829	0.985094		LOC100996664
4.4346	-0.146658	0.88965	-0.164849	0.869063		LOC124903333
0						LOC107984709
0.166775	0.906773	4.08047	0.222223	0.824141		LOC124903336
0.82444	-0.634131	2.10493	-0.301259	0.763217		ACTN1-DT
5.51011	-0.791071	0.831986	-0.950822	0.341695		LOC105370549
1.45478	-1.94604	1.71704	-1.13337	0.257059		SLC10A1
0						LOC124900353
0.65661	-0.134888	2.26445	-0.0595679	0.9525		LOC100506358
0						SNORD169
0.341478	-1.92505	4.03677	-0.476878	0.633449		LOC646548
0						LOC107984686
0						LOC124903338
2.35356	-0.0410688	1.15201	-0.0356498	0.971562		ADAM21P1
0.807404	3.11491	2.6777	1.16328	0.244717		LOC101928046
0						LOC105370552
1.16195	-0.460765	1.73846	-0.265043	0.790977		SYNJ2BP-COX16
3.15529	-0.0827994	1.13672	-0.0728407	0.941933		LOC124903340
1.09268	0.320093	1.90007	0.168464	0.866218		LOC124903339
4.92311	-0.804733	0.948864	-0.848102	0.396381		ADAM20P1
0.349532	-1.95208	3.47806	-0.561255	0.574623		LOC105370556
4.8116	0.715644	0.867355	0.825088	0.409322		TTC9-DT
0.184288	0.906773	4.08047	0.222223	0.824141		LINC01269
1.44316	0.0779191	2.05809	0.0378599	0.969799		LOC124903341
0.184288	0.906773	4.08047	0.222223	0.824141		LOC105370557
0						LOC105370706
0						LOC107984654
0						SNORD56B
0.31674	-1.83097	4.04537	-0.452607	0.650832		LOC145474
0.706091	1.52585	2.4663	0.61868	0.536127		LOC124903342
1.78966	1.35803	1.43729	0.944851	0.344735		LOC124903404
0						LOC124903343
0.140303	0.906773	4.08047	0.222223	0.824141		LOC105370559
0						MIR7843
0.31674	-1.83097	4.04537	-0.452607	0.650832		LOC107984711
0.170739	-1.01678	4.08047	-0.249182	0.80322		TRC-GCA8-1
0.140303	0.906773	4.08047	0.222223	0.824141		PAPLN-AS1
0.848952	0.487333	2.09682	0.232416	0.816215		LOC101928143
5.76457	-0.603271	0.858554	-0.702659	0.482268		RIOX1
0.477466	-0.946961	2.74549	-0.344915	0.730158		LOC124903344
3.08419	-0.897871	1.07863	-0.832419	0.405172		ACOT6
1.01282	0.979334	1.83149	0.534721	0.592843		LOC124903345
0.15837	-1.01678	4.08047	-0.249182	0.80322		MIR4505
0.140303	0.906773	4.08047	0.222223	0.824141		LOC124903424
0.140303	0.906773	4.08047	0.222223	0.824141		LINC02274
0.298673	-0.0549974	3.70248	-0.0148542	0.988149		LOC105370563
0.481782	-0.962201	3.20056	-0.300635	0.763693		LOC105370564
1.00017	-0.0129167	2.23887	-0.0057693	0.995397		VSX2
2.6141	0.683213	1.21018	0.564553	0.572378		VRTN
0						MIR4709
0.355027	-0.0549964	3.49636	-0.0157296	0.98745		LOC124903347
0.489835	-0.984786	2.73106	-0.360587	0.718408		LOC124903346
0.351063	1.89335	3.48043	0.543999	0.586442		LOC101928352
3.81883	1.79907	1.07404	1.67505	0.093924		LOC107984690
0						LOC105370572
0						BATF
0						LOC107984653
0						FLVCR2-AS1
0.140303	0.906773	4.08047	0.222223	0.824141		LOC105370575
0.140303	0.906773	4.08047	0.222223	0.824141		LOC105370576
1.63588	3.00794	1.76918	1.70019	0.0890961		LOC105370577
0						LRRC74A
2.07534	0.145671	1.50499	0.0967921	0.922891		LOC124903349
0.363081	-0.0549963	3.47083	-0.0158453	0.987358		LINC01629
5.999	0.422271	0.773656	0.545812	0.585195		LINC02288
2.05649	3.35318	1.74557	1.92097	0.054736		LINC02289
4.69325	1.09285	0.874331	1.24992	0.211328		LOC124903350
3.39495	1.26622	1.1168	1.1338	0.256879		LOC124903351
7.04401	0.690929	0.749336	0.922054	0.3565		NGB
0						MIR1260A
7.23153	0.34764	0.704949	0.493142	0.621912		C14orf178
0.184288	0.906773	4.08047	0.222223	0.824141		LOC105370581
0						LOC105370589
0.184288	0.906773	4.08047	0.222223	0.824141		LOC124903353
0						LOC105370588
0.184288	0.906773	4.08047	0.222223	0.824141		LOC124903352
0						LOC105370586
0						LOC124903354
1.3288	2.66464	2.06938	1.28765	0.197867		LOC105370583
0.184288	0.906773	4.08047	0.222223	0.824141		LOC105370582
0.166775	0.906773	4.08047	0.222223	0.824141		LOC107984630
0.33355	1.83412	4.03556	0.45449	0.649476		LOC112267892
0						LOC105370590
0						LOC105370591
0						LOC105370593
1.84684	1.41133	1.45774	0.968162	0.332963		DIO2-AS1
2.43624	-1.92022	1.58235	-1.21352	0.224931		TSHR
0						SNORA79
0.495533	-2.46883	3.07381	-0.803182	0.42187		LINC02308
0						LINC01467
0						LINC02311
0.170739	-1.01678	4.08047	-0.249182	0.80322		LOC107984704
0						LOC105370598
0						LOC105370599
0						LOC124903428
6.00991	-0.559154	0.764192	-0.731692	0.464356		LINC02301
0						LOC105370600
0						LOC107984645
0						LOC105370601
0						LINC02305
0						LOC124903401
0						LOC124903402
0						LOC105370603
0						LOC105370604
0						SNORD3P3
0						LINC02329
0						LINC00911
0.184288	0.906773	4.08047	0.222223	0.824141		LINC02328
0						LINC02316
0						LINC02309
0						LINC01148
0.845894	1.87163	2.76013	0.678094	0.497712		LOC105370608
4.10885	-0.561701	1.02598	-0.547479	0.58405		LINC02330
0.675655	2.84306	2.38553	1.19179	0.233342		LOC124903355
0						GPR65
0						LINC01147
0.178793	-1.01678	4.08047	-0.249182	0.80322		HISLA
0						LOC107984699
0.325145	-0.0549969	3.59909	-0.0152808	0.987808		LOC105370612
1.83761	0.779865	1.42984	0.545422	0.585464		LOC105370614
0						LOC124903405
0						TRA-AGC15-1
0.341478	-1.92505	4.03677	-0.476878	0.633449		LOC124903356
1.50962	1.89007	1.81999	1.03851	0.299034		LOC105370615
4.92117	0.340156	0.924433	0.367962	0.712902		LOC124903357
0.166775	0.906773	4.08047	0.222223	0.824141		LOC107984635
0						FOXN3-AS2
0.561213	2.60835	3.63536	0.717495	0.473069		LOC105370617
0						LOC105370616
0.178793	-1.01678	4.08047	-0.249182	0.80322		LOC124903358
0						LOC105370618
0						LINC02317
0.280606	1.61867	4.05589	0.399091	0.689826		LINC00642
0						LOC124903359
0						LOC105370619
0.912276	3.30619	2.19568	1.50577	0.132125		TTC7B-AS1
0						LOC105370622
0.683082	-0.0624219	2.51297	-0.0248399	0.980183		LOC124903360
2.43168	1.90025	1.59981	1.1878	0.234914		LINC02321
0						SNORA11B
0.529856	0.917681	2.68126	0.342257	0.732158		LOC107984673
0.680172	0.0330672	2.25163	0.0146859	0.988283		CCDC88C-DT
2.19575	-0.255374	1.21346	-0.210452	0.833315		LOC112268126
0.6951	-1.5797	2.46605	-0.64058	0.521796		LOC124903361
2.57315	-0.567365	1.36542	-0.415523	0.677759		LOC101928957
1.71	0.596495	1.65613	0.360174	0.718717		CATSPERB
0						LOC124903436
0						LOC124903362
5.9768	-0.435004	0.929921	-0.467786	0.639938		LOC124903363
0						LOC105370627
0.33355	1.83412	4.03556	0.45449	0.649476		LOC124903365
0.184288	0.906773	4.08047	0.222223	0.824141		LINC02833
0.675029	-0.0381006	2.91143	-0.0130866	0.989559		LINC02287
6.59965	0.125827	0.763757	0.164748	0.869142		LOC124903366
0.178793	-1.01678	4.08047	-0.249182	0.80322		ITPK1-AS1
0						COX8C
0						LOC124903367
0.15837	-1.01678	4.08047	-0.249182	0.80322		LOC105370631
2.46416	-0.833057	1.4316	-0.581908	0.560628		ASB2
0						MIR4506
0.691136	-0.0884528	2.89704	-0.0305322	0.975643		LOC107984663
0.605198	2.7107	2.88635	0.939142	0.347658		CCDC197
0.184288	0.906773	4.08047	0.222223	0.824141		LOC124903368
0						LOC105370634
1.01184	-2.27172	1.96507	-1.15605	0.247662		SERPINA10
0						SERPINA6
0						SERPINA2
0.166775	0.906773	4.08047	0.222223	0.824141		SERPINA11
0						LOC105370635
0						SERPINA9
0.487479	-2.44934	3.08701	-0.793434	0.427525		SERPINA12
0.324591	1.79653	3.56083	0.504524	0.613893		LOC124903410
0.184288	0.906773	4.08047	0.222223	0.824141		SERPINA4
0						LOC112268127
0.447382	2.28052	3.16666	0.720167	0.471422		LOC124903411
0						SERPINA13P
7.26018	-0.377363	0.747431	-0.50488	0.613643		GSC
0.140303	0.906773	4.08047	0.222223	0.824141		GSC-DT
0						LOC107984693
0						LOC124903369
0.178793	-1.01678	4.08047	-0.249182	0.80322		LOC124903370
0.852916	-0.687097	2.09657	-0.327725	0.74312		LINC02279
0.170739	-1.01678	4.08047	-0.249182	0.80322		LOC107984646
0						MIR3173
0.184288	0.906773	4.08047	0.222223	0.824141		LOC105370637
0						LINC02292
0						LOC124903371
0						LOC107984710
0						LOC105370638
0						LOC105370639
0						LOC105370640
1.98055	-1.6725	1.40413	-1.19112	0.233605		SYNE3-AS1
0						SCARNA13
0.57928	1.24983	3.02004	0.413846	0.678987		LINC02318
0						LOC105370643
0.170739	-1.01678	4.08047	-0.249182	0.80322		TCL6
0						LOC124903372
0						TCL1B
0.166775	0.906773	4.08047	0.222223	0.824141		LOC124903373
0						TCL1A
0						LOC107984703
0						LOC105370644
0.307078	1.7321	3.62052	0.478411	0.632358		LOC124903374
1.27042	0.58955	1.79078	0.329213	0.741994		BDKRB1
0.140303	0.906773	4.08047	0.222223	0.824141		LOC124903375
0.483515	-0.877137	3.18447	-0.275442	0.782977		LOC124903276
7.73183	0.392282	0.698247	0.561811	0.574245		PAPOLA-DT
0.166775	0.906773	4.08047	0.222223	0.824141		LOC105370645
1.73988	0.59211	1.51219	0.391559	0.695384		LINC02299
5.34803	-1.01203	0.853757	-1.18538	0.235867		LINC00618
0						LOC124903376
2.17733	-0.283581	1.18744	-0.238818	0.811247		LOC105370647
0						LINC02304
0						LINC02325
0.676681	-1.60256	2.91841	-0.549121	0.582922		LOC124903378
0						LINC02291
0						LOC124903377
0						LOC105370650
0.178793	-1.01678	4.08047	-0.249182	0.80322		LOC105370651
0						LINC02312
0.15837	-1.01678	4.08047	-0.249182	0.80322		LOC107984706
0.351063	1.89335	3.48043	0.543999	0.586442		LOC105370655
0						LOC105370654
0						LOC105370653
0						LINC02295
0.140303	0.906773	4.08047	0.222223	0.824141		LOC107987207
0						LOC105370656
0						LOC105370657
0						LINC02914
0						LOC124903403
0.723604	1.57459	2.87551	0.547587	0.583976		LOC105370658
0						LOC107984696
0						LOC105370659
0.671767	-1.49318	2.47376	-0.60361	0.546103		LOC124903412
0						LOC105370660
0						LOC105370661
1.17829	-1.39641	2.24141	-0.623008	0.533279		LOC102724682
0						MIR151B
0.178793	-1.01678	4.08047	-0.249182	0.80322		MIR342
2.00993	1.01547	1.69408	0.599419	0.548894		LOC124903381
1.67387	1.92144	1.6736	1.14809	0.250932		LOC124903380
0.178793	-1.01678	4.08047	-0.249182	0.80322		MIR6764
0.184288	0.906773	4.08047	0.222223	0.824141		MIR345
5.31189	-0.42322	0.934666	-0.452803	0.65069		SLC25A47
0.178793	-1.01678	4.08047	-0.249182	0.80322		LOC105370664
1.32386	0.679857	1.52302	0.446387	0.655318		LOC124903383
0.140303	0.906773	4.08047	0.222223	0.824141		LINC00523
0.368576	1.96024	4.02495	0.487021	0.626243		LOC105370668
0						LOC124903385
0						LOC105370669
0						MIR2392
4.25141	0.886673	0.965974	0.917906	0.358668		MEG3
0						MIR770
0						MIR493
0						MIR337
0						MIR665
0						MIR431
0						MIR433
0						MIR127
0						MIR432
0						MIR136
0.319096	-0.054997	3.62159	-0.0151858	0.987884		MEG8
0.15837	-1.01678	4.08047	-0.249182	0.80322		SNORD112
0.184288	0.906773	4.08047	0.222223	0.824141		MIR370
0						SNORD113-1
0						SNORD113-2
0						SNORD113-3
0						SNORD113-4
0						SNORD113-5
0						SNORD113-6
0						SNORD113-7
0						SNORD113-8
0						SNORD113-9
0						SNORD114-1
0						SNORD114-2
0						SNORD114-3
0						SNORD114-4
0						SNORD114-5
0						LOC124903418
0						SNORD114-6
0						SNORD114-7
0						SNORD114-8
0						SNORD114-9
0						SNORD114-10
0						SNORD114-11
0						SNORD114-12
0						SNORD114-13
0						SNORD114-14
0						SNORD114-15
0						SNORD114-16
0						SNORD114-17
0.349532	-1.95208	3.47806	-0.561255	0.574623		SNORD114-18
0						SNORD114-19
0						LOC124903419
0						LOC124903420
0						SNORD114-20
0						SNORD114-21
0						SNORD114-22
0						SNORD114-23
0						SNORD114-24
0						SNORD114-25
0						SNORD114-26
0						SNORD114-27
0						SNORD114-28
0						SNORD114-29
0						SNORD114-30
0						SNORD114-31
0						LOC124903422
0						LOC124903421
0.140303	0.906773	4.08047	0.222223	0.824141		LOC124903407
0						MIR379
0						MIR411
0						MIR299
0						MIR380
0						MIR1197
0						MIR323A
0						MIR758
0						MIR329-1
0						MIR329-2
0						MIR494
0						MIR1193
0						MIR543
0						MIR495
0						MIR376C
0						MIR376A2
0						MIR654
0						MIR376B
0						MIR376A1
0						MIR300
0						MIR1185-1
0						MIR1185-2
0						MIR381HG
0						MIR381
0						MIR487B
0						MIR539
0						MIR889
0						MIR544A
0						MIR655
0						MIR487A
0						MIR382
0						MIR134
0						MIR668
0						MIR485
0						MIR323B
0						MIR154
0						MIR496
0						MIR377
0						MIR541
0						MIR409
0						MIR412
0						MIR369
0						MIR410
0						MIR656
0.587685	2.67595	2.90689	0.920554	0.357283		MEG9
5.71686	0.552252	0.918731	0.601103	0.547771		LOC105370670
0						LOC124903386
0						LINC02285
0						LOC124903435
0.495331	0.833564	2.71967	0.306495	0.759228		LOC124903387
0						LOC107984697
0						LINC00524
0						LINC02314
0.178793	-1.01678	4.08047	-0.249182	0.80322		LINC03117
0						LOC105370673
0.33355	1.83412	4.03556	0.45449	0.649476		LOC105370674
0						MIR1247
0.15837	-1.01678	4.08047	-0.249182	0.80322		LOC105370675
1.85624	0.90318	1.64998	0.547388	0.584112		LINC02320
0						LINC00239
1.73692	0.165368	1.38546	0.119359	0.904991		LOC107984661
0						TRI-AAT5-4
0						LOC124903427
0.357585	-1.98304	4.03173	-0.49186	0.622818		LOC124903389
1.26126	-2.69282	2.18026	-1.23509	0.216796		LOC105370679
1.23589	0.572659	1.70484	0.335902	0.736945		LOC105370680
0						MIR4309
0.682177	-0.117105	2.51328	-0.0465947	0.962836		LINC02323
2.48679	1.42277	1.30665	1.08887	0.276211		LOC124903390
0						LOC124903426
0.363081	-0.0549963	3.47083	-0.0158453	0.987358		LBHD2
3.41505	0.652613	1.17796	0.554019	0.579566		EXOC3L4
0						LINC00677
0						LOC105370685
1.87604	-0.161165	1.45741	-0.110583	0.911947		LINC00605
0.368576	1.96024	4.02495	0.487021	0.626243		LOC105370686
0						LOC105378183
1.18458	-2.56698	1.95731	-1.31148	0.189695		SNORA28
6.4041	0.302694	0.794263	0.3811	0.703129		LOC112268130
0						LOC105370688
0						LOC124900347
2.88106	-0.167975	1.09891	-0.152856	0.878511		PPP1R13B-DT
0.671767	-1.49318	2.47376	-0.60361	0.546103		LOC105370689
1.50962	1.89007	1.81999	1.03851	0.299034		RD3L
0						LOC124903408
2.32835	0.371751	1.36369	0.272607	0.785155		ASPG
0						MIR203A
0						MIR203B
3.97219	0.194378	0.978589	0.198631	0.842551		LOC124903393
0.178793	-1.01678	4.08047	-0.249182	0.80322		LINC02691
1.96637	0.364843	1.39921	0.26075	0.794286		LOC124903394
0.280606	1.61867	4.05589	0.399091	0.689826		LOC124903395
0.457043	-0.876379	3.24347	-0.270198	0.787008		LINC02280
0						MIR4710
5.95134	0.598445	0.886978	0.674702	0.499865		LOC124903396
4.92082	-0.880366	0.839596	-1.04856	0.294381		LOC107984670
3.35499	1.20408	1.06211	1.13366	0.256935		LOC124903397
0						MIR12121
0						LOC124903398
0.539315	0.982659	3.10821	0.316149	0.751889		MIR6765
0.140303	0.906773	4.08047	0.222223	0.824141		LOC105370697
0						LOC105370698
0						IGHA2
0						IGHE
0						MIR8071-1
0.355027	-0.0549964	3.49636	-0.0157296	0.98745		IGHG4
0						MIR8071-2
0						IGHG2
0						IGHGP
0.184288	0.906773	4.08047	0.222223	0.824141		ELK2AP
0						IGHA1
0						IGHEP1
0.311042	-0.0549971	3.65255	-0.0150572	0.987987		IGHG1
0.357585	-1.98304	4.03173	-0.49186	0.622818		LOC105378184
0.85056	-1.9352	2.07661	-0.931906	0.351385		IGHG3
0						IGHD
0						IGHM
0						MIR4539
0						MIR4507
0						MIR4538
0						MIR4537
0						IGHJ6
0						IGHJ3P
0						IGHJ5
0						IGHJ4
0						IGHJ3
0						IGHJ2P
0						IGHJ2
0						IGHJ1
0						IGHD7-27
0						IGHJ1P
0						IGHD1-26
0						IGHD6-25
0						IGHD5-24
0						IGHD4-23
0						IGHD3-22
0						IGHD2-21
0						IGHD1-20
0						IGHD6-19
0						IGHD5-18
0						IGHD4-17
0						IGHD3-16
0						IGHD2-15
0						IGHD1-14
0						IGHD6-13
0						IGHD5-12
0						IGHD4-11
0						IGHD3-10
0						IGHD3-9
0						IGHD2-8
0						IGHD1-7
0						IGHD6-6
0						IGHD5-5
0						IGHD4-4
0						IGHD3-3
0						IGHD2-2
0.438976	0.672835	3.2751	0.20544	0.837229		FAM30A
0						IGHD1-1
0						IGHV6-1
0						IGHVII-1-1
0						ADAM6
0						IGHV1-2
0						IGHVIII-2-1
0						IGHV1-3
0						IGHV4-4
0						IGHV7-4-1
0						IGHV2-5
0						IGHVIII-5-1
0						IGHVIII-5-2
0						IGHV3-6
0						IGHV3-7
0						IGHV3-64D
0						IGHV5-10-1
0						IGHV3-11
0						IGHVIII-11-1
0						IGHV1-12
0						IGHV3-13
0						IGHVIII-13-1
0						IGHV1-14
0						IGHV3-15
0						IGHVII-15-1
0						IGHV3-16
0						IGHVIII-16-1
0						IGHV1-17
0						IGHV1-18
0						LOC105370700
0						IGHV3-19
0						IGHV3-20
0						IGHVII-20-1
0						IGHV3-21
0						IGHV3-22
0						IGHVII-22-1
0						IGHVIII-22-2
0						IGHV3-23
0						IGHV1-24
0						LINC00226
0						IGHV3-25
0						IGHVIII-25-1
0						IGHV2-26
0						IGHVIII-26-1
0						IGHVII-26-2
0						IGHV7-27
0						IGHV4-28
0						IGHVII-28-1
0						IGHV3-29
0						IGHV3-30
0						IGHVII-30-1
0						IGHV3-30-2
0						IGHV4-30-2
0						IGHVII-30-21
0						IGHV3-32
0						IGHV3-33
0						IGHVII-33-1
0.341478	-1.92505	4.03677	-0.476878	0.633449		IGHV3-33-2
0						IGHV4-34
0						IGHV7-34-1
0						IGHV3-35
0						IGHV3-36
0						IGHV3-37
0						LOC124903400
0						IGHV3-38
0						IGHVIII-38-1
0						IGHV4-39
0						IGHV7-40
0						IGHVII-40-1
0						IGHV3-41
0						IGHV3-42
0						IGHV3-43
0						IGHVII-43-1
0						IGHVIII-44
0						LINC00221
0						IGHVIV-44-1
0						IGHVII-44-2
0						IGHV1-45
0						IGHV1-46
0						IGHVII-46-1
0						IGHV3-47
0						IGHVIII-47-1
0						IGHV3-48
0						IGHV3-49
0						IGHVII-49-1
0						IGHV3-50
0						IGHV5-51
0						IGHV8-51-1
0						IGHVII-51-2
0						IGHV3-52
0						IGHV3-53
0						IGHVII-53-1
0						IGHV3-54
0						IGHV4-55
0						IGHV7-56
0						IGHV3-57
0						IGHV1-58
0						IGHV4-59
0						IGHV3-60
0						IGHVII-60-1
0						IGHV4-61
0						IGHV3-62
0						IGHVII-62-1
0						IGHV3-63
0						IGHV3-64
0						LOC102724977
0						IGHV3-65
0						IGHVII-65-1
0						IGHV3-66
0						IGHV1-67
0						IGHVII-67-1
0						IGHVIII-67-2
0						IGHVIII-67-3
0						IGHVIII-67-4
0						IGHV1-68
0						IGHV1-69
0						IGHV2-70D
0						IGHV3-69-1
0						IGHV1-69-2
0						IGHV1-69D
0						IGHV2-70
0						IGHV3-71
0						IGHV3-72
0						IGHV3-73
0						IGHV3-74
0.166775	0.906773	4.08047	0.222223	0.824141		IGHVII-74-1
0						IGHV3-75
0						IGHV3-76
0.166775	0.906773	4.08047	0.222223	0.824141		IGHVIII-76-1
0.324591	1.79653	3.56083	0.504524	0.613893		LOC124903399
0						MIR5195
0						IGHV5-78
0						IGHVII-78-1
0						IGHV3-79
0						IGHV4-80
0						IGHV7-81
0						IGHVIII-82
0.635634	1.36932	2.50826	0.545925	0.585117		LOC105379271
1.20315	1.41984	2.11248	0.672121	0.501506		LOC105379272
0.178793	-1.01678	4.08047	-0.249182	0.80322		LOC124905323
0						LOC105379274
0						MAFIP
0						LOC112268314
0						LOC124905324
0						LOC105379527
0						LOC102723407
0						FAM30B
0.960225	2.12504	2.22413	0.955448	0.339351		LOC105379203
0						CHEK2P2
0.178793	-1.01678	4.08047	-0.249182	0.80322		LOC124903442
0						GOLGA6L6
0.341478	-1.92505	4.03677	-0.476878	0.633449		GOLGA8CP
2.01064	0.0484472	1.5797	0.0306686	0.975534		NBEAP1
0						LOC124903443
0						MIR3118-2
0						POTEB2
0						MIR5701-1
0						LINC01193
0						FAM30C
0.368576	1.96024	4.02495	0.487021	0.626243		LOC105379205
0						LOC105370714
0						LOC124900633
0.140303	0.906773	4.08047	0.222223	0.824141		LOC112268154
0.324591	1.79653	3.56083	0.504524	0.613893		POTEB3
0						MIR3118-3
0						LOC124900632
0						LOC105369227
0						MIR5701-2
0						LINC02203
0						LOC124903610
0						OR4M2B
0						OR4N4C
3.01414	0.0135912	1.13849	0.0119379	0.990475		LOC102724737
0						LOC102724760
0						IGHV1OR15-3
0						LOC102724971
0						LOC105379208
0						LOC105379207
0						MIR3118-4
0						POTEB
0						NF1P2
0						MIR5701-3
0						OR4M2-OT1
0						LOC124903611
0						OR4M2
0						OR4N4
0						OR4N3P
0						LOC107984743
0						IGHV1OR15-1
0						LOC642131
0						LOC107983983
0.170739	-1.01678	4.08047	-0.249182	0.80322		MIR1268A
0						LOC101928039
0.166775	0.906773	4.08047	0.222223	0.824141		LOC124903445
2.45329	0.08389	1.31891	0.0636057	0.949284		REREP3
0.345568	-0.0549965	3.52745	-0.015591	0.987561		GOLGA8EP
0						LOC124900355
0						GOLGA6L22
0						LOC101927846
1.03776	-1.019	1.82128	-0.559495	0.575824		GOLGA8IP
0						GOLGA6L1
0						GOLGA8DP
0						MIR4509-1
0						GOLGA6L26
0						LOC105376698
7.39876	-0.394947	0.735482	-0.536991	0.591274		GOLGA8S
0						LOC105370726
1.54629	-0.32813	1.72775	-0.189918	0.849373		LOC124903446
0						LOC105370728
1.1327	1.31311	1.87887	0.698883	0.484625		GOLGA6L2
0						LOC105370729
0						MIR4508
6.67385	0.144667	0.718849	0.201248	0.840505		LOC124903576
0						LOC124903577
1.45666	0.269449	1.52148	0.177097	0.859432		LOC124903447
0						LOC107984787
0.140303	0.906773	4.08047	0.222223	0.824141		PWRN4
6.66211	1.74202	0.926336	1.88055	0.0600331		LOC105370733
0						LOC105370732
0.363081	-0.0549963	3.47083	-0.0158453	0.987358		PWRN2
0						LOC102723749
0						LOC102725165
0						PWRN3
3.1491	0.744578	1.03944	0.716328	0.473789		PWRN1
0.674325	-2.90852	2.75618	-1.05527	0.291301		NPAP1
0						LOC124903612
0						SNORD107
0						SNORD64
0						SNORD108
5.35197	-1.42966	0.856244	-1.66969	0.0949804		SNORD109A
1.66228	0.552175	1.56128	0.353667	0.723588		SNORD116-1
1.09268	0.320093	1.90007	0.168464	0.866218		SNORD116-2
0						SNORD116-3
0						SNORD116-4
0.184288	0.906773	4.08047	0.222223	0.824141		SNORD116-5
0						SNORD116-6
0						SNORD116-7
0						SNORD116-8
0						SNORD116-9
0.31674	-1.83097	4.04537	-0.452607	0.650832		SNORD116-10
0						SNORD116-11
1.04172	-2.2869	1.95695	-1.16861	0.242562		SNORD116-12
0						SNORD116-13
0.975706	-0.174356	1.96785	-0.088602	0.929398		SNORD116-14
0.473854	2.35088	3.11857	0.753832	0.45095		SNORD116-15
0.15837	-1.01678	4.08047	-0.249182	0.80322		SNORD116-16
0						SNORD116-17
0.355027	-0.0549964	3.49636	-0.0157296	0.98745		SNORD116-18
0						SNORD116-19
4.53862	0.551951	0.978977	0.563804	0.572887		SNORD116-20
1.00823	-0.031528	2.00245	-0.0157447	0.987438		SNORD116-22
0.357585	-1.98304	4.03173	-0.49186	0.622818		SNORD116-23
1.04207	-1.01766	2.00757	-0.506913	0.612216		SNORD116-24
0.178793	-1.01678	4.08047	-0.249182	0.80322		SNORD116-25
0.178793	-1.01678	4.08047	-0.249182	0.80322		SNORD116-26
0.693168	2.87855	2.79844	1.02863	0.303655		SNORD116-27
0.78886	0.42785	2.36472	0.18093	0.856422		SNORD116-28
0						SNORD116-29
0						SNORD116-30
1.77596	-0.891466	1.44101	-0.618641	0.536153		PWAR1
0						SNORD115-1
0						SNORD115-2
0						SNORD115-3
0.65661	-0.134888	2.26445	-0.0595679	0.9525		SNORD115-4
0						SNORD115-5
0.170739	-1.01678	4.08047	-0.249182	0.80322		SNORD115-6
0						SNORD115-7
0.15837	-1.01678	4.08047	-0.249182	0.80322		SNORD115-8
0						SNORD115-9
0						SNORD115-10
0						SNORD115-11
0.869604	0.745248	2.7321	0.272775	0.785026		SNORD115-12
0						SNORD115-13
0.345568	-0.0549965	3.52745	-0.015591	0.987561		SNORD115-14
0						SNORD115-15
0						SNORD115-16
0						SNORD115-17
0						SNORD115-18
0						SNORD115-19
2.45129	0.128175	1.31909	0.0971693	0.922592		SNORD115-20
2.1622	1.13686	1.35549	0.838713	0.40163		SNORD115-21
0.311042	-0.0549971	3.65255	-0.0150572	0.987987		SNORD115-22
0						PWAR4
0						SNORD115-23
0						SNORD115-24
0.15837	-1.01678	4.08047	-0.249182	0.80322		SNORD115-25
0.166775	0.906773	4.08047	0.222223	0.824141		SNORD115-26
0						SNORD115-27
0.178793	-1.01678	4.08047	-0.249182	0.80322		SNORD115-28
0.166775	0.906773	4.08047	0.222223	0.824141		SNORD115-29
0						SNORD115-30
0						SNORD115-31
0						SNORD115-32
0						SNORD115-33
0.368576	1.96024	4.02495	0.487021	0.626243		SNORD115-34
0						SNORD115-35
0.184288	0.906773	4.08047	0.222223	0.824141		SNORD115-36
0						SNORD115-37
0						SNORD115-38
0						SNORD115-39
0						SNORD115-40
0						SNORD115-41
0.178793	-1.01678	4.08047	-0.249182	0.80322		SNORD115-42
0						SNORD115-43
0						SNORD115-44
2.83521	0.853869	1.17312	0.727859	0.4667		SNORD115-45
0						SNORD115-46
0						SNORD115-47
0						SNORD115-48
0.166775	0.906773	4.08047	0.222223	0.824141		SNORD109B
0.298673	-0.0549974	3.70248	-0.0148542	0.988149		LINC02250
1.20968	-0.383959	1.84347	-0.20828	0.83501		LOC107984789
3.05692	-1.04203	1.10407	-0.943805	0.345269		LOC124903448
0						LOC107984770
0						MIR4715
0						ATP10A-DT
0						LINC02346
0						LOC124900363
0						TRE-TTC2-2
0						LOC105370739
0						LINC00929
0						LOC124903568
0						LINC02248
0						LOC105370740
0						LOC124903578
0						LOC124903449
0						LOC107984766
0						GABRG3-AS1
0						GOLGA6L24
0.618121	1.3307	2.52063	0.527925	0.597552		GOLGA8F
0						MIR4509-2
0.355027	-0.0549964	3.49636	-0.0157296	0.98745		LOC101059997
0						MIR4509-3
0.140303	0.906773	4.08047	0.222223	0.824141		GOLGA8G
0						GOLGA6L25
3.49702	0.933335	0.998058	0.935151	0.34971		HERC2P11
0.489835	-0.984786	2.73106	-0.360587	0.718408		LOC107984746
1.20947	1.29706	1.76898	0.733223	0.463423		GOLGA6L7
5.29497	-0.428588	0.906875	-0.472599	0.636499		LOC105370743
1.17257	-1.43971	1.7738	-0.811654	0.41699		LOC124903451
6.02115	0.172372	0.789534	0.218321	0.827179		GOLGA8J
7.76623	0.643711	0.689575	0.933489	0.350568		ULK4P3
0.666624	-1.51992	2.48293	-0.612146	0.540441		LOC124900359
0						LOC105370746
0						LOC105370747
0.319096	-0.054997	3.62159	-0.0151858	0.987884		LINC02249
1.87693	0.286583	1.48277	0.193275	0.846743		LOC105370751
1.62171	0.476228	1.69455	0.281036	0.778683		LOC124900357
0.170739	-1.01678	4.08047	-0.249182	0.80322		LOC101927788
2.20659	-1.23768	1.3064	-0.947399	0.343436		LOC124903452
3.50789	0.966019	1.2368	0.781063	0.434765		DNM1P50
3.7957	-0.644167	1.00842	-0.638792	0.522958		ULK4P2
0.623265	1.36916	2.52118	0.543062	0.587087		LOC124900358
2.49984	1.96264	1.26438	1.55225	0.120601		ARHGAP11B
6.21657	-0.607214	0.867508	-0.699952	0.483957		LOC100288637
0						LOC101930434
4.13773	0.285594	0.878832	0.324971	0.745203		LOC124903453
2.5178	1.49333	1.50021	0.995416	0.319534		HERC2P10
4.19476	-0.665756	0.902032	-0.738062	0.460477		TRPM1
0.178793	-1.01678	4.08047	-0.249182	0.80322		LOC105370752
0						MIR211
4.62895	-0.0562677	0.832251	-0.067609	0.946097		LINC02352
4.75829	0.0511333	0.829366	0.0616535	0.950839		LOC124903454
2.38164	-0.813264	1.33089	-0.611067	0.541155		LINC03034
1.08031	0.343603	2.17146	0.158236	0.874271		LOC105370939
0.140303	0.906773	4.08047	0.222223	0.824141		LOC105370753
0						LOC124903455
0						LOC124900362
0.178793	-1.01678	4.08047	-0.249182	0.80322		LOC124903441
2.63111	0.682883	1.13564	0.601318	0.547628		LOC102724078
0.15837	-1.01678	4.08047	-0.249182	0.80322		LOC105376709
0						LOC112268159
0.280606	1.61867	4.05589	0.399091	0.689826		LOC107987221
0						LOC124903457
0.178793	-1.01678	4.08047	-0.249182	0.80322		LOC124900356
4.92095	-0.231397	0.919251	-0.251723	0.801255		LOC124903456
0						LOC100653133
6.73546	-0.0485142	1.06745	-0.0454488	0.96375		ARHGAP11A-DT
0						ARHGAP11A-SCG5
0.840899	0.508413	1.93633	0.262565	0.792886		SCG5
0						LOC124903458
0						SCG5-AS1
0.15837	-1.01678	4.08047	-0.249182	0.80322		LOC105370756
0						GREM1-AS1
0.357585	-1.98304	4.03173	-0.49186	0.622818		LOC107984089
0						LOC124903606
0.363081	-0.0549963	3.47083	-0.0158453	0.987358		LOC124903460
0						LOC124900367
3.14963	0.325009	1.18833	0.2735	0.784469		LOC124903459
0.682177	-0.117105	2.51328	-0.0465947	0.962836		LOC105370759
0.342658	-0.0549966	3.53727	-0.0155477	0.987595		TMCO5B
5.54536	-0.148533	0.833312	-0.178244	0.858531		RYR3-DT
0.718108	0.035029	2.49139	0.01406	0.988782		LOC124903461
1.45215	1.75053	1.61077	1.08677	0.277139		NUTM1
0						MIR1233-1
0						MIR1233-2
4.71812	0.0290514	0.85911	0.0338157	0.973024		LOC124903462
0.341478	-1.92505	4.03677	-0.476878	0.633449		LINC02252
0.184288	0.906773	4.08047	0.222223	0.824141		LOC124903463
4.65256	-0.119687	0.987933	-0.121149	0.903573		GJD2-DT
4.62456	0.533716	1.02066	0.522914	0.601034		ACTC1
0.307078	1.7321	3.62052	0.478411	0.632358		LOC107984776
0.645849	-2.85593	2.83351	-1.00791	0.313496		LOC105370764
0.170739	-1.01678	4.08047	-0.249182	0.80322		LOC105370763
2.19728	0.67021	1.25757	0.532939	0.594076		LOC105370765
0.685316	0.153077	2.90288	0.0527328	0.957945		NANOGP8
0						MIR3942
1.94768	0.433581	1.27563	0.339895	0.733935		LOC124903464
5.80495	0.0399473	0.780714	0.0511677	0.959192		DPH6-DT
0.170739	-1.01678	4.08047	-0.249182	0.80322		LOC105370766
0						MIR4510
0.15837	-1.01678	4.08047	-0.249182	0.80322		LINC02853
0.341478	-1.92505	4.03677	-0.476878	0.633449		LOC102724214
0.325145	-0.0549969	3.59909	-0.0152808	0.987808		LOC105370767
0						LOC105370769
0						LOC105370768
0						LOC105370770
0.863907	1.90945	2.34966	0.812648	0.41642		LOC124903466
0						LOC124903595
0.140303	0.906773	4.08047	0.222223	0.824141		LOC145845
0						MIR8063
0.815332	0.488428	2.3535	0.207533	0.835594		LOC105370772
0						LOC105370773
0.438976	0.672835	3.2751	0.20544	0.837229		TMCO5A
0.508254	-0.9621	3.14751	-0.30567	0.759856		LINC02345
0						LOC105370775
0						LINC02694
0						LOC105370776
0						LOC102724253
1.89374	1.40656	1.49037	0.943764	0.34529		LOC105370777
0.170739	-1.01678	4.08047	-0.249182	0.80322		LOC105370781
0.170739	-1.01678	4.08047	-0.249182	0.80322		LOC124900600
0						LOC105370780
0.66266	-0.00361038	2.52693	-0.00142876	0.99886		LOC124903467
0						LINC02915
0						LOC124903468
0						LOC105370783
0						LOC124903469
0						LOC105370784
0.15837	-1.01678	4.08047	-0.249182	0.80322		LOC124903470
0						THBS1-IT1
0.170739	-1.01678	4.08047	-0.249182	0.80322		LOC105370785
1.36887	-1.67778	1.7313	-0.969085	0.332503		GPR176-DT
0.178793	-1.01678	4.08047	-0.249182	0.80322		LOC124903607
1.93287	1.47396	1.45269	1.01464	0.31028		LOC107984763
2.34586	0.384515	1.34788	0.285274	0.775435		BUB1B-PAK6
6.28581	-0.674742	0.737077	-0.91543	0.359966		PAK6-AS1
2.83617	-0.20856	1.0936	-0.19071	0.848753		LOC112268152
0						PHGR1
0.363081	-0.0549963	3.47083	-0.0158453	0.987358		LOC124903472
0.368576	1.96024	4.02495	0.487021	0.626243		LOC124903473
2.3357	-0.46913	1.14967	-0.408056	0.683233		MRPL42P5
0						TRS-GCT4-2
0						LOC124903601
5.88191	0.21142	0.796298	0.265504	0.790621		RAD51
2.23459	-0.234384	1.38311	-0.169462	0.865433		LOC124903474
3.6518	0.0028865	1.02066	0.00282809	0.997744		PPP1R14D
7.55729	0.203789	0.720733	0.282752	0.777367		SPINT1-AS1
3.50342	-0.229272	1.07899	-0.212488	0.831726		LOC124903475
4.05455	0.0281508	0.896217	0.0314107	0.974942		LOC105370943
0.849732	-1.96294	2.75238	-0.713179	0.475735		LOC105370789
0.140303	0.906773	4.08047	0.222223	0.824141		LOC124903476
0.31674	-1.83097	4.04537	-0.452607	0.650832		LOC105376713
0.515955	-2.51778	3.04355	-0.827252	0.408094		INO80-AS1
4.67163	-0.683227	0.849932	-0.803861	0.421477		EXD1
0.329109	-1.88015	3.54	-0.531116	0.595338		LOC105370790
6.97696	-0.300251	0.715047	-0.419905	0.674555		LTK
0.529856	0.917681	2.68126	0.342257	0.732158		LOC105370791
0						MIR626
0						JMJD7-PLA2G4B
0						MIR4310
0						LOC105370792
0.349532	-1.95208	3.47806	-0.561255	0.574623		EHD4-AS1
0						LOC124903477
0.835051	-1.98069	2.36131	-0.838808	0.401577		PLA2G4E-AS1
0.807553	1.83416	2.32951	0.787359	0.431072		PLA2G4E
0.15837	-1.01678	4.08047	-0.249182	0.80322		LOC105370793
1.02774	-0.105181	1.99858	-0.0526277	0.958029		PLA2G4D
0.473854	2.35088	3.11857	0.753832	0.45095		PLA2G4F
0						MIR627
0.329109	-1.88015	3.54	-0.531116	0.595338		VPS39-DT
0.644593	1.3929	2.50273	0.556553	0.577833		LOC105370794
0						LOC124903605
0						TTBK2-AS1
4.54903	-0.0940403	0.895423	-0.105023	0.916357		LOC124903478
0						EPB42
6.00507	-0.245258	0.827656	-0.296328	0.766979		TGM5
0.280606	1.61867	4.05589	0.399091	0.689826		TGM7
0						LOC124903598
0.184288	0.906773	4.08047	0.222223	0.824141		LOC124903599
1.10733	-0.429382	2.18315	-0.19668	0.844078		SERF2-C15ORF63
0						MIR1282
0.324591	1.79653	3.56083	0.504524	0.613893		LOC124903479
0						MIR10393
0						LOC105370798
1.13117	-0.500343	1.7071	-0.293096	0.769449		TERB2
3.08307	-0.598497	1.232	-0.485794	0.627113		DUOXA2
7.82782	-0.0164234	0.708308	-0.0231868	0.981501		LOC124903480
4.64467	-0.231233	0.912345	-0.253449	0.799921		LOC124903481
0.15837	-1.01678	4.08047	-0.249182	0.80322		TRH-GTG1-7
0.806927	-0.675222	2.1126	-0.319616	0.749259		TRH-GTG1-8
0						TRH-GTG1-9
0						LOC124900370
0.33355	1.83412	4.03556	0.45449	0.649476		LOC107984732
0.184288	0.906773	4.08047	0.222223	0.824141		LOC124903482
7.82947	0.137829	0.683224	0.201733	0.840125		C15orf48
0						MIR147B
1.38447	0.0742443	2.43376	0.0305059	0.975664		LOC107987223
0.503384	0.833542	2.70819	0.307786	0.758245		SLC30A4-AS1
0.535352	2.49981	3.02279	0.826988	0.408244		LOC124903483
0						LOC124903596
0						SNORA41B
0.989683	-2.27752	2.01328	-1.13125	0.257949		LOC124903484
2.78115	1.22381	1.15458	1.05995	0.289166		LOC105370802
0						LOC124900365
1.59897	0.454352	1.43216	0.317249	0.751055		LOC107984794
0						LOC124900371
1.72154	-1.98223	1.64417	-1.20561	0.227969		LOC107984733
0						LOC124900620
0						LOC105370804
0.184288	0.906773	4.08047	0.222223	0.824141		LINC01491
0						LOC124900354
2.51437	-1.52576	1.25437	-1.21636	0.223847		LOC102724553
0.280606	1.61867	4.05589	0.399091	0.689826		LOC107984792
0						LOC105370805
0.31674	-1.83097	4.04537	-0.452607	0.650832		LOC124903485
3.47264	1.2699	0.993541	1.27815	0.201196		SLC24A5
5.49717	0.216886	0.769196	0.281964	0.777971		SLC12A1
0.869803	-3.26963	2.55948	-1.27746	0.20144		LOC128966560
6.59878	-0.079483	0.709668	-0.112	0.910823		DUT-AS1
3.9688	-0.52233	0.913366	-0.571874	0.567407		LOC124903486
0						LOC124903488
0						LOC124903487
1.35583	1.59435	1.69081	0.942953	0.345705		LOC124903489
0.849858	0.525829	2.38396	0.220569	0.825428		NDUFAF4P1
0						MIR4716
0.520271	-2.52838	3.0357	-0.832882	0.404911		LOC105370811
0						LOC102724587
0						LOC128092252
1.61413	-0.0644864	1.50552	-0.0428333	0.965834		LOC124903490
0.15837	-1.01678	4.08047	-0.249182	0.80322		MIR4713HG
0.15837	-1.01678	4.08047	-0.249182	0.80322		LOC124903492
3.08705	1.04554	1.05771	0.988499	0.322909		CYP19A1
0						MIR4713
0.934861	-0.0998482	1.977	-0.0505049	0.95972		LOC124903493
0						MIR7973-2
0						MIR7973-1
0						LOC112268146
0						LOC105370816
1.85156	-1.51147	1.48378	-1.01866	0.308362		LOC100422556
3.93294	-0.113702	0.957974	-0.11869	0.905521		LOC112268148
5.45171	-0.334041	0.8078	-0.413519	0.679226		MAPK6-DT
3.80737	-1.58342	0.977904	-1.6192	0.105404		LOC112268150
0.140303	0.906773	4.08047	0.222223	0.824141		LOC124903494
3.87554	0.100739	0.980892	0.102701	0.9182		BCL2L10
2.07825	-1.88143	1.58554	-1.18662	0.235378		LOC105370820
0						MIR1266
0.649183	2.79673	2.79032	1.0023	0.3162		LOC105370819
2.78996	-0.276469	1.08944	-0.253771	0.799673		LOC105370821
2.7885	-0.579817	1.21508	-0.477184	0.633231		LOC105370824
0.184288	0.906773	4.08047	0.222223	0.824141		LOC107983981
0						LOC105370823
0						LINC02490
0.31674	-1.83097	4.04537	-0.452607	0.650832		LOC105370826
0.337514	-0.0549967	3.55494	-0.0154705	0.987657		LOC105370827
0						LOC124903495
0						LOC105370829
0.806575	-1.93504	2.09937	-0.921723	0.356673		DNAAF4-CCPG1
3.46569	0.672506	1.02924	0.653401	0.513498		MIR628
0						LOC124903604
0.170739	-1.01678	4.08047	-0.249182	0.80322		LOC124903498
2.10258	0.0761001	1.62594	0.0468039	0.96267		LOC105370832
1.17453	-2.52849	1.89801	-1.33218	0.182801		LINC03065
0.31674	-1.83097	4.04537	-0.452607	0.650832		SNORD13D
7.70769	0.0298924	0.77763	0.0384403	0.969337		LINC00926
0						LINC01413
5.43642	-0.540965	0.868762	-0.622685	0.533492		GCOM1
1.52398	0.24988	1.55608	0.160583	0.872421		LOC105370834
0						ALDH1A2-AS1
1.63428	-0.695825	1.52378	-0.456642	0.647928		AQP9
0.342658	-0.0549966	3.53727	-0.0155477	0.987595		LOC124903499
0						LIPC
0						LIPC-AS1
1.93162	0.867619	1.45724	0.595385	0.551586		LOC124903600
4.8799	-0.0750229	0.822011	-0.0912676	0.92728		HSP90AB4P
0.178793	-1.01678	4.08047	-0.249182	0.80322		MIR2116
0.685316	0.153077	2.90288	0.0527328	0.957945		LDHAL6B
0						LOC105370838
0.512218	-2.51035	3.75626	-0.668312	0.503934		LOC105370839
0						LOC105370840
4.67314	-0.243855	0.933418	-0.261249	0.7939		LOC105370846
0						RORA-AS2
0						LOC105370844
0.627782	-1.49262	2.51765	-0.592862	0.553273		LOC124903500
0.184288	0.906773	4.08047	0.222223	0.824141		LOC102724802
7.70814	-0.0251851	0.665462	-0.037846	0.96981		LOC107984805
0						LOC105370847
1.22307	-3.7587	2.09024	-1.79821	0.0721436		LOC107984782
0.842506	-1.92086	2.29901	-0.835514	0.403428		LOC101928850
0.552864	2.54911	3.67933	0.69282	0.488423		LOC107984783
0						LINC02349
0						LOC124903501
7.65576	-0.832722	0.710092	-1.1727	0.240918		C2CD4A
1.47382	-0.361571	1.55443	-0.232607	0.816067		C2CD4B
0.280606	1.61867	4.05589	0.399091	0.689826		LOC124903502
0.351063	1.89335	3.48043	0.543999	0.586442		LOC107984784
2.21334	-2.44113	1.54879	-1.57615	0.11499		GOLGA2P11
0.723604	1.57459	2.87551	0.547587	0.583976		LOC102724938
0						MIR8067
0						MIR6085
5.29655	1.08263	0.880904	1.229	0.219071		LOC124903503
0.942914	-0.114226	1.97502	-0.0578355	0.95388		MGC15885
0						LOC105370855
0						MIR190A
6.09798	-1.92127	0.825189	-2.32828	0.0198971		LOC105370854
3.35464	0.498368	1.14431	0.435518	0.663186		LOC107984798
0.464895	2.32549	3.13404	0.742012	0.45808		LOC101928972
0						LOC124903504
1.14798	1.22602	1.73908	0.704983	0.480821		LOC124903506
7.1189	0.588955	0.923353	0.637843	0.523576		LOC124903505
4.91886	-0.693024	0.843663	-0.821447	0.411392		USP3-AS1
0						MIR422A
1.17209	0.447402	1.89167	0.236511	0.813036		LOC101928988
0						LOC124900364
0.775937	1.75625	2.38434	0.736574	0.461381		LOC105370861
0						LOC101930091
5.44699	0.940676	0.879357	1.06973	0.28474		LOC124903507
0						MIR1272
4.83526	-0.586659	0.851349	-0.689094	0.490764		PIF1
1.76539	0.132417	1.47656	0.0896793	0.928542		LOC124903508
0.943266	0.906867	1.9921	0.455232	0.648942		SLC51B
0.166775	0.906773	4.08047	0.222223	0.824141		KBTBD13
0.325145	-0.0549969	3.59909	-0.0152808	0.987808		LOC124903509
7.7156	0.145255	0.689933	0.210535	0.83325		CILP
0.615413	-1.45798	2.97895	-0.489427	0.624539		SNORA24B
0						RNU5A-1
1.00614	-1.13496	1.97969	-0.573305	0.566438		RNU5B-1
0.98163	-2.26719	2.28154	-0.993709	0.320364		LOC124903602
1.22352	0.586604	1.85455	0.316306	0.75177		LOC102723464
0.469412	-0.922844	2.75533	-0.33493	0.737678		SNORD13E
0.42091	2.19477	4.00139	0.548502	0.583347		MIR4511
0						TRQ-CTG1-4
0.547369	0.982289	3.09411	0.31747	0.750887		LOC105370867
0						MIR4311
3.90835	-1.12563	1.08187	-1.04045	0.29813		DIS3L-AS1
0						SCARNA14
0.481782	-0.962201	3.20056	-0.300635	0.763693		MIR4512
2.70158	1.61375	1.17788	1.37005	0.170672		SNORD18C
0.641885	-1.45844	2.9411	-0.495882	0.619978		SNORD18B
0.696631	1.48973	2.46869	0.603449	0.54621		SNORD16
0						SNORD18A
0						LINC01169
0.508254	-0.9621	3.14751	-0.30567	0.759856		LOC105370869
0.341478	-1.92505	4.03677	-0.476878	0.633449		SMASR
1.53585	-2.96467	2.01289	-1.47284	0.140794		SMAD3-DT
0						SMAD3-AS1
0.648205	-1.53653	2.24194	-0.685356	0.493119		LOC124903511
1.67701	2.03406	1.71992	1.18265	0.236949		LOC124903512
1.85281	-4.36741	1.71158	-2.55168	0.0107204		LOC124903570
0						LOC105370870
1.0008	2.19707	1.97761	1.11097	0.26658		SKOR1-AS1
3.11711	1.41675	1.20849	1.17233	0.241064		RNU6-1
0						LOC124903513
0						LOC105370873
2.79008	1.10899	1.3518	0.820378	0.412001		LOC124903514
0.515955	-2.51778	3.04355	-0.827252	0.408094		MIR4312
4.80463	-1.20485	0.86563	-1.39187	0.163961		ANP32A-IT1
0						SPESP1-NOX5
3.88565	-1.22438	1.10152	-1.11154	0.266337		SPESP1
0						NOX5
0.170739	-1.01678	4.08047	-0.249182	0.80322		LOC124903515
0.819422	1.82262	2.364	0.770989	0.440714		LOC124903516
0.170739	-1.01678	4.08047	-0.249182	0.80322		PAQR5-DT
0						LOC124900368
0						LOC124903594
3.86811	0.622412	0.987954	0.630001	0.528694		LOC124903517
0.627782	-1.49262	2.51765	-0.592862	0.553273		PCAT29
0						LOC107984788
0.363081	-0.0549963	3.47083	-0.0158453	0.987358		LINC00593
0						LOC101929129
0.166775	0.906773	4.08047	0.222223	0.824141		LOC124903518
0						MIR629
0						LOC107984734
0.178793	-1.01678	4.08047	-0.249182	0.80322		LOC105370878
0						LOC124903519
0.15837	-1.01678	4.08047	-0.249182	0.80322		LINC02205
0						LOC107984781
1.20453	-0.436555	1.69921	-0.256917	0.797243		LINC02204
0						SALRNA3
3.16897	0.0885819	1.59233	0.0556302	0.955636		LOC107984791
0						SALRNA2
1.6265	-0.0777629	1.47083	-0.0528702	0.957835		LOC105370886
0.184288	0.906773	4.08047	0.222223	0.824141		CT62
0						LOC105370884
0.816512	1.85029	2.09924	0.88141	0.378096		LOC124903521
2.38819	-1.32131	1.70638	-0.774332	0.438734		LOC124903520
1.51816	0.339009	1.55696	0.217737	0.827634		LOC107984716
0.15837	-1.01678	4.08047	-0.249182	0.80322		THSD4-AS2
2.38535	-0.726379	1.5569	-0.466554	0.640819		NR2E3
3.20161	0.0879218	1.08746	0.0808509	0.935561		LOC107984713
0.968833	0.917096	1.83685	0.499277	0.617584		LOC107984714
4.54178	0.687321	0.965662	0.711762	0.476612		LOC124903522
0.960779	0.932464	1.83956	0.506896	0.612228		LOC105370887
4.17541	-0.769033	0.975568	-0.788293	0.430525		HEXA-AS1
0						TMEM202
4.25645	0.930512	1.0812	0.860631	0.389441		TMEM202-AS1
0						MIR630
1.60349	-0.723198	1.47224	-0.491224	0.623268		LINC02259
0.834578	0.653066	2.34828	0.278104	0.780933		HIGD2B
0.184288	0.906773	4.08047	0.222223	0.824141		LOC107984801
0.31674	-1.83097	4.04537	-0.452607	0.650832		MIR12135
0.33355	1.83412	4.03556	0.45449	0.649476		LOC105370890
0						LOC124903571
0.184288	0.906773	4.08047	0.222223	0.824141		REC114
0.178793	-1.01678	4.08047	-0.249182	0.80322		LOC105370891
0.497889	-1.01471	3.17462	-0.319632	0.749248		LOC105370892
0.675029	-0.0381006	2.91143	-0.0130866	0.989559		LOC102723657
2.87145	0.767226	1.42631	0.53791	0.590639		TBC1D21
3.61488	-1.12463	1.22124	-0.92089	0.357108		LOC107987224
3.52656	-1.38043	1.00734	-1.37037	0.170573		COMMD4P2
0.447382	2.28052	3.16666	0.720167	0.471422		LOC124903523
0						LOC105370893
0.170739	-1.01678	4.08047	-0.249182	0.80322		LOC124903525
4.64168	-0.163544	1.18351	-0.138185	0.890094		CYP11A1
0.325145	-0.0549969	3.59909	-0.0152808	0.987808		PPIAP46
0.950766	2.10477	2.01795	1.04303	0.296935		LOC124903524
0						LINC02255
0						MIR6881
0						LOC124900366
0.368576	1.96024	4.02495	0.487021	0.626243		LOC124903526
0.341478	-1.92505	4.03677	-0.476878	0.633449		LOC102723714
0.812273	-3.1846	2.66369	-1.19556	0.231868		LOC124903528
1.98208	-0.530042	1.27496	-0.415731	0.677607		CYP1A2
0.166775	0.906773	4.08047	0.222223	0.824141		MIR4513
4.03255	0.154742	1.03681	0.149248	0.881358		LMAN1L
0.170739	-1.01678	4.08047	-0.249182	0.80322		LOC105370897
0.140303	0.906773	4.08047	0.222223	0.824141		MIR6882
0.341478	-1.92505	4.03677	-0.476878	0.633449		LOC124903529
0						LOC124900369
6.00055	0.271604	0.740501	0.366784	0.71378		LOC124903530
1.59897	0.454352	1.43216	0.317249	0.751055		LOC107984772
2.85675	-1.21576	1.29077	-0.941885	0.346251		LOC105376731
2.28173	0.818255	1.32643	0.616883	0.537312		LOC105370902
0.682177	-0.117105	2.51328	-0.0465947	0.962836		LOC101929408
0						MIR4313
0.656259	-1.55364	2.49848	-0.621834	0.534051		GOLGA6EP
0						LOC124903531
1.13011	0.287656	1.85349	0.155197	0.876666		LOC101929439
3.16523	-0.73042	1.2247	-0.596406	0.550904		TYRO3P
2.57706	1.47203	1.35729	1.08454	0.278127		ISL2
0						LOC124903532
0						MIR3713
0.341478	-1.92505	4.03677	-0.476878	0.633449		LOC105370904
3.74331	0.554831	0.930749	0.596112	0.551101		PSTPIP1
0.140303	0.906773	4.08047	0.222223	0.824141		LINC00597
2.20222	1.73629	1.39493	1.24472	0.213236		LOC105370906
1.51989	-0.388135	1.60675	-0.241565	0.809117		LINGO1-AS1
0.459399	0.674175	3.22808	0.208847	0.834568		LINGO1-AS2
6.06968	-0.636001	0.822911	-0.772867	0.439601		GOLGA6FP
0						LOC124903533
6.78316	0.661282	0.935453	0.706911	0.479622		COMMD4P1
2.43418	-1.53424	1.28314	-1.19569	0.231817		LOC91450
0.15837	-1.01678	4.08047	-0.249182	0.80322		DNAJA4-DT
1.24505	0.489575	1.94144	0.25217	0.800909		LOC105370912
0.15837	-1.01678	4.08047	-0.249182	0.80322		LOC105370913
2.83276	-0.193572	1.10318	-0.175467	0.860712		LOC646938
0						TRK-CTT1-2
4.99858	-0.0304732	0.83242	-0.0366079	0.970798		LOC100129540
5.1309	-0.182617	1.0331	-0.176766	0.859692		LOC105370917
0.166775	0.906773	4.08047	0.222223	0.824141		LOC107984750
2.17956	1.70076	1.52021	1.11877	0.26324		ANKRD34C-AS1
0						MIR184
2.1134	1.09879	1.37963	0.79644	0.425776		LOC105370918
0						LOC105370919
0						TRC-GCA5-1
4.01369	1.26694	0.98163	1.29065	0.196824		LOC124903536
0.491367	2.39275	2.63012	0.909753	0.362953		ST20-MTHFS
2.74934	-0.611073	1.30127	-0.469597	0.638643		BCL2A1
0						LINC00927
5.40903	0.295069	0.876744	0.336551	0.736455		LOC124903537
0.469412	-0.922844	2.75533	-0.33493	0.737678		LOC101929586
3.5694	1.06023	1.13998	0.930036	0.352352		LOC124903538
0						MIR5572
2.82909	0.211502	1.26212	0.167577	0.866916		LOC124903539
0						MIR549A
0						MIR4514
0						LOC128071545
0.140303	0.906773	4.08047	0.222223	0.824141		LOC124903540
6.52892	-0.35803	0.869136	-0.411938	0.680385		TMC3
4.60805	-0.682973	0.861808	-0.792489	0.428076		LOC105370921
7.20358	0.0993331	0.73513	0.135123	0.892514		LINC01418
0.524361	-1.01413	3.12397	-0.32463	0.745461		LOC105370922
0						LOC105370923
1.38626	0.784231	1.78692	0.438872	0.660754		LINC01583
0.324591	1.79653	3.56083	0.504524	0.613893		LOC105370924
1.96346	0.399695	1.43348	0.278829	0.780376		ADAMTS7P1
2.40602	0.888278	1.30467	0.680845	0.495969		LOC102724034
0.329109	-1.88015	3.54	-0.531116	0.595338		LOC105370926
0						SCARNA15
0						LOC105370928
7.17904	-0.251334	0.689435	-0.364551	0.715446		LOC124903542
2.02245	0.491248	1.38712	0.354151	0.723226		MIR4515
0.477818	0.780492	2.74	0.284852	0.775758		BNC1
0						LOC105370932
1.88157	-0.34699	1.48139	-0.234233	0.814804		LOC105370933
0						LOC105370934
0						LOC105370935
7.08723	0.133894	0.668663	0.200241	0.841292		EFL1P1
0.311042	-0.0549971	3.65255	-0.0150572	0.987987		LOC124903544
2.79054	0.142858	1.17638	0.121438	0.903344		UBE2Q2P16
0.512343	0.869547	3.14263	0.276694	0.782015		LOC105376724
0.42091	2.19477	4.00139	0.548502	0.583347		LOC105370936
5.9811	0.273664	0.834574	0.327908	0.742981		LOC103171574
0.319096	-0.054997	3.62159	-0.0151858	0.987884		LOC105370946
2.64431	0.695282	1.1136	0.624353	0.532396		LINC00933
3.80523	-0.311584	1.1201	-0.278174	0.780879		LOC105370947
1.0008	2.19707	1.97761	1.11097	0.26658		SLC28A1
1.22061	0.645574	2.1143	0.305337	0.760109		LOC124903545
1.01219	-1.03905	1.9744	-0.526264	0.598705		LOC105370948
0						MIR7706
0.170739	-1.01678	4.08047	-0.249182	0.80322		LOC124903546
0						MIR1276
0						MIR548AP
0						LOC105370952
0						LOC105370953
0.329109	-1.88015	3.54	-0.531116	0.595338		AGBL1
0						LINC01584
0						AGBL1-AS1
0						LOC105370954
0						LOC102724452
0						LOC105370955
0						LOC107984735
0						LOC102724465
0.170739	-1.01678	4.08047	-0.249182	0.80322		LINC00052
0						LOC124903579
0.706091	1.52585	2.4663	0.61868	0.536127		LOC124903580
0						MIR11181
0						NTRK3-AS1
0						LOC105370957
0						LOC105370958
0						LOC105370959
0.15837	-1.01678	4.08047	-0.249182	0.80322		LOC124903547
4.64927	-0.387517	0.937538	-0.413334	0.679362		LINC01586
0						MIR1179
0						MIR7-2
0						MIR3529
0.15837	-1.01678	4.08047	-0.249182	0.80322		LOC105370960
0.764122	0.497853	2.37815	0.209344	0.834179		CARMAL
5.40167	-0.0522159	0.813308	-0.0642019	0.948809		LOC124903573
2.93839	0.26634	1.10652	0.240699	0.809788		RLBP1
0.876478	-0.538553	2.08607	-0.258167	0.796278		LOC124903548
0						MIR6766
0						POLGARF
0						TRR-TCG1-1
0.140303	0.906773	4.08047	0.222223	0.824141		LOC124903549
0						MIR9-3
2.00835	0.455567	1.40295	0.32472	0.745393		LOC107984777
4.61716	0.208902	0.952507	0.219318	0.826402		LOC105371031
4.56293	0.734897	0.907694	0.809631	0.418153		LOC105370964
4.0594	-0.00587902	1.025	-0.00573562	0.995424		LOC112268153
1.37271	0.0276327	1.78392	0.0154899	0.987641		LOC124903550
6.68037	-0.151248	0.725279	-0.208537	0.83481		MESP2
6.44678	-0.583683	0.987921	-0.590819	0.554641		ANPEP
3.90619	-0.076109	0.901457	-0.0844289	0.932715		LOC124903551
7.52626	-0.38627	0.682652	-0.565837	0.571505		ARPIN-AP3S2
2.64751	-0.721287	1.75717	-0.410483	0.681452		LOC124903552
0						MIR5094
0						MIR5009
0						MIR3174
4.92489	-2.26685	1.00729	-2.25044	0.0244207		IDH2-DT
4.67676	0.139617	1.02051	0.13681	0.891181		LOC124903555
1.50009	0.975802	1.56576	0.623213	0.533145		LOC124903554
4.1913	0.794294	0.896645	0.885851	0.375698		CRTC3-AS1
0.15837	-1.01678	4.08047	-0.249182	0.80322		LINC01585
0						LOC124903590
0.755716	-0.720032	2.80214	-0.256958	0.797211		LOC105370969
4.90142	-0.111204	0.873673	-0.127283	0.898716		FES
5.19706	0.253032	0.896244	0.282325	0.777694		RCCD1-AS1
1.39023	0.0545046	1.82421	0.0298785	0.976164		LOC124903556
0.351063	1.89335	3.48043	0.543999	0.586442		LOC105370972
0						LOC107984778
0.184288	0.906773	4.08047	0.222223	0.824141		CRAT37
0.325145	-0.0549969	3.59909	-0.0152808	0.987808		LOC105370973
0.15837	-1.01678	4.08047	-0.249182	0.80322		LOC105370974
0						LOC124903557
0						LOC107987227
0						LOC104613533
0						C15orf32
0.319096	-0.054997	3.62159	-0.0151858	0.987884		LINC00930
0.342658	-0.0549966	3.53727	-0.0155477	0.987595		LOC124903559
2.59887	-1.6992	1.24868	-1.3608	0.173578		LOC101926994
1.02621	-2.32718	2.26961	-1.02537	0.30519		ASB9P1
4.18103	-0.0628349	0.941326	-0.0667514	0.94678		LOC124903558
0.342658	-0.0549966	3.53727	-0.0155477	0.987595		MIR3175
0.863907	1.90945	2.34966	0.812648	0.41642		LOC105370980
7.8703	0.22841	0.745043	0.306573	0.759169		LOC105370982
6.48113	0.45394	0.759331	0.597816	0.549963		LOC107983974
0						LINC02207
0						LINC01579
0.483515	-0.877137	3.18447	-0.275442	0.782977		LINC01580
0.329109	-1.88015	3.54	-0.531116	0.595338		LINC01581
0.170739	-1.01678	4.08047	-0.249182	0.80322		LOC105369203
0						LOC105370984
0.184288	0.906773	4.08047	0.222223	0.824141		LINC02852
0.517839	2.45954	3.04811	0.806905	0.419721		LOC105370986
0						LOC105370987
0						LOC105370988
0						LOC105370989
0						LOC105370991
0						LOC124903581
0						LOC105370990
1.10364	0.242944	1.89795	0.128003	0.898146		LETR1
0.178793	-1.01678	4.08047	-0.249182	0.80322		LINC00924
0.184288	0.906773	4.08047	0.222223	0.824141		LOC105370993
0						LOC105370995
0						LOC124903582
0						LOC112268156
0.325145	-0.0549969	3.59909	-0.0152808	0.987808		LOC105370998
0.703153	-1.60221	2.88534	-0.555293	0.578695		LOC105370997
3.39767	-0.227898	1.01234	-0.225119	0.821886		LOC124903584
3.43302	-0.199696	1.02309	-0.195189	0.845245		MIR1469
5.4126	0.0153876	0.873944	0.017607	0.985952		LOC101927263
0						LOC105371001
0						LOC105371002
0						SPATA8-AS1
0.184288	0.906773	4.08047	0.222223	0.824141		SPATA8
0.184288	0.906773	4.08047	0.222223	0.824141		LOC105371004
0						LOC105371005
1.91967	-0.610435	1.39462	-0.437708	0.661598		LINC02253
0						LOC105371006
0						LINC02254
0						LOC101927310
0						LOC105371007
0.140303	0.906773	4.08047	0.222223	0.824141		LINC00923
0.170739	-1.01678	4.08047	-0.249182	0.80322		LOC124903585
0.15837	-1.01678	4.08047	-0.249182	0.80322		LOC105371009
0.342658	-0.0549966	3.53727	-0.0155477	0.987595		LINC02251
0						LINC01582
0.15837	-1.01678	4.08047	-0.249182	0.80322		LOC105371010
0.184288	0.906773	4.08047	0.222223	0.824141		LINC02351
0.833471	3.152	2.59214	1.21598	0.223991		FAM169BP
4.39441	-0.267626	0.927049	-0.288685	0.772822		IRAIN
2.83244	-0.205187	1.14258	-0.179582	0.85748		LOC124903560
0						MIR4714
0.280606	1.61867	4.05589	0.399091	0.689826		LOC124903561
3.35223	0.357011	1.2505	0.285494	0.775266		PGPEP1L
0.170739	-1.01678	4.08047	-0.249182	0.80322		LUNAR1
2.18082	0.235257	1.34492	0.174922	0.861141		SYNM-AS1
3.17853	-1.21064	1.1512	-1.05164	0.292967		TTC23-AS1
3.21532	-0.435135	1.10102	-0.395211	0.692687		LINC02244
6.08413	-1.12549	0.838675	-1.34199	0.179601		LOC105371017
0.800255	-1.87124	2.78381	-0.672184	0.501466		LINC03080
2.51796	-1.07403	1.30924	-0.820342	0.412021		LOC107984790
0.746055	1.72525	2.40268	0.71805	0.472727		LOC105371019
0						LOC105371020
2.51791	1.44593	1.22174	1.1835	0.23661		LOC124903563
0.644241	-0.103008	2.27155	-0.0453468	0.963831		LOC105371022
0.324591	1.79653	3.56083	0.504524	0.613893		LOC105371021
4.48059	-0.151948	0.841082	-0.180658	0.856636		CERS3
0.627782	-1.49262	2.51765	-0.592862	0.553273		LOC102723335
0.166775	0.906773	4.08047	0.222223	0.824141		LOC105371024
0						LOC440313
0.696631	1.48973	2.46869	0.603449	0.54621		GCAWKR
0						LOC124903575
3.78744	1.42652	1.1306	1.26174	0.207042		ALDH1A3-AS1
0						LOC124903565
0.66607	-0.0722516	2.52414	-0.0286242	0.977164		LOC124903564
0.170739	-1.01678	4.08047	-0.249182	0.80322		LOC107984727
6.1298	0.0124034	0.833925	0.0148735	0.988133		LOC100507472
0						PCSK6-AS1
4.83973	0.507992	0.920133	0.552086	0.580889		LOC124903566
0						LOC124903567
0.481782	-0.962201	3.20056	-0.300635	0.763693		LOC124903609
0.178793	-1.01678	4.08047	-0.249182	0.80322		OR4F6
0.184288	0.906773	4.08047	0.222223	0.824141		OR4F15
0.140303	0.906773	4.08047	0.222223	0.824141		OR4F13P
0.166775	0.906773	4.08047	0.222223	0.824141		LOC105376730
0.97967	-1.21987	2.20667	-0.552811	0.580393		MIR1302-10
0.675655	2.84306	2.38553	1.19179	0.233342		MIR6859-3
3.97105	1.02118	1.04559	0.976647	0.328744		LOC102723461
0.166775	0.906773	4.08047	0.222223	0.824141		LOC124905326
0						LOC124905325
0.140303	0.906773	4.08047	0.222223	0.824141		LOC102723502
0						LOC124905327
0.170739	-1.01678	4.08047	-0.249182	0.80322		LOC105369218
0						LOC124900616
0						LOC124905328
0						LOC102723532
0						LOC107987381
5.91607	0.43696	0.773509	0.564906	0.572138		LOC102723573
1.86534	-0.732295	1.64035	-0.446426	0.655289		LOC124903617
2.36729	-1.41655	1.5849	-0.893775	0.371442		HBZ
0.31674	-1.83097	4.04537	-0.452607	0.650832		LOC107983982
0						HBM
1.65553	-0.673949	1.38942	-0.485057	0.627636		HBA2
1.0999	0.236738	2.16709	0.109242	0.91301		HBA1
2.25217	1.14888	1.42245	0.807681	0.419274		MIR5587
0						MIR3176
0.485871	0.780704	2.72793	0.286189	0.774734		PRR35
0.955635	0.871642	2.21117	0.3942	0.693433		TRG-CCC2-2
4.6441	-0.236488	0.857705	-0.275722	0.782762		LOC100287175
5.88233	0.898812	0.803796	1.11821	0.263478		LOC105371038
0						MIR662
6.33149	0.449203	0.737144	0.609383	0.54227		GNG13
