## Supplementary material for "Programmable self-assembling system to model intracellular protein aggregation and decode neurodegenerative diseases": Table S2 (part 3 of 3)

### Sheet: res_df (continued)
baseMean	log2FoldChange	lfcSE	stat	pvalue	padj	symbol
6.55163	0.534869	0.785361	0.681049	0.495841		LOC124903619
0						LOC107984876
0.170739	-1.01678	4.08047	-0.249182	0.80322		LMF1-AS1
0.849858	0.525829	2.38396	0.220569	0.825428		LOC124903620
0.342658	-0.0549966	3.53727	-0.0155477	0.987595		SSTR5-AS1
1.42073	0.209565	1.55631	0.134656	0.892884		SSTR5
3.27786	0.500275	1.00845	0.496081	0.619837		C1QTNF8
3.6568	0.763739	1.01599	0.751717	0.452221		LOC107984906
0.170739	-1.01678	4.08047	-0.249182	0.80322		LOC105371042
0.178793	-1.01678	4.08047	-0.249182	0.80322		LOC124903622
0.675029	-0.0381006	2.91143	-0.0130866	0.989559		LOC124903623
7.76091	0.0143338	0.710178	0.0201834	0.983897		TPSG1
0.329109	-1.88015	3.54	-0.531116	0.595338		LOC124903621
2.34709	-1.95643	1.32987	-1.47115	0.141251		TPSB2
1.15646	-1.42181	1.77486	-0.801082	0.423084		TPSAB1
0.521451	-0.946988	2.68272	-0.352995	0.724092		TPSD1
1.33247	-0.0444473	1.60686	-0.027661	0.977933		LOC124903624
1.81787	1.4475	1.66921	0.867181	0.385843		LOC101929440
0.597346	-0.144187	2.98999	-0.0482234	0.961538		PTX4
2.5298	0.171221	1.17013	0.146327	0.883663		TMEM204
0						LOC105371046
0.307078	1.7321	3.62052	0.478411	0.632358		MAPK8IP3-AS1
0.865487	-3.2612	2.23652	-1.45816	0.144798		MIR3177
4.6302	0.158668	0.866575	0.183098	0.854721		MEIOB
0						LINC00254
0						LINC02124
0.535352	2.49981	3.02279	0.826988	0.408244		HS3ST6
4.40444	0.28462	0.942404	0.302015	0.762641		LOC124903625
0.880794	-0.517574	2.7227	-0.190096	0.849234		RPL3L
3.29947	-0.900131	1.1219	-0.802325	0.422365		SNORA10
5.5417	-0.152535	0.848349	-0.179802	0.857308		SNORA64
1.01734	-0.991342	1.82372	-0.543582	0.586729		SNORA78
2.29686	-0.482866	1.2103	-0.398963	0.689921		RNF151
0						NOXO1
3.60988	0.167044	0.953656	0.175162	0.860952		LOC124903626
0						MIR1225
0						MIR6511B1
1.53906	2.8881	1.80574	1.5994	0.109732		MIR4516
0.140303	0.906773	4.08047	0.222223	0.824141		MIR3180-5
2.24003	0.41425	1.52558	0.271536	0.785979		SNORD60
2.08151	1.16861	1.87116	0.624541	0.532273		LOC107984839
1.35485	-0.738605	1.61019	-0.458707	0.646444		MIR3677
0						MIR940
0.166775	0.906773	4.08047	0.222223	0.824141		MIR4717
0						MIR6767
0.15837	-1.01678	4.08047	-0.249182	0.80322		MIR6768
3.6851	-1.61455	1.25289	-1.28866	0.197516		TEDC2-AS1
0						CEMP1
1.20815	-2.54486	1.8915	-1.34542	0.17849		MIR3178
0.819422	1.82262	2.364	0.770989	0.440714		LOC124903627
0						SNORA3C
0.170739	-1.01678	4.08047	-0.249182	0.80322		PRSS41
0						PRSS21
0						ZG16B
0						LOC124903628
0.345568	-0.0549965	3.52745	-0.015591	0.987561		PRSS30P
0						PRSS22
7.71911	1.03257	0.713451	1.44728	0.147818		LOC101929566
6.99115	0.980732	0.767713	1.27747	0.201436		LOC105371055
3.93144	-0.682653	1.05807	-0.645189	0.518805		GREP1
3.51466	-2.20304	1.15794	-1.90255	0.0570988		CLDN9
4.04542	0.156234	0.992502	0.157415	0.874918		BICDL2
0.561213	2.60835	3.63536	0.717495	0.473069		TRR-CCG1-3
0.515955	-2.51778	3.04355	-0.827252	0.408094		TRR-CCT3-1
0.981404	-1.098	1.9837	-0.553508	0.579916		TRK-CTT3-1
0						TRP-TGG3-3
0						TRK-CTT8-1
0						TRP-CGG1-2
0.33355	1.83412	4.03556	0.45449	0.649476		TRK-CTT2-5
0						TRK-CTT5-1
0.280606	1.61867	4.05589	0.399091	0.689826		TRP-AGG2-7
0.15837	-1.01678	4.08047	-0.249182	0.80322		TRP-TGG3-4
0						TRP-TGG3-5
0.280606	1.61867	4.05589	0.399091	0.689826		TRP-AGG2-8
0						TRK-CTT4-1
0.49192	0.869736	3.18267	0.273272	0.784644		TRP-AGG1-1
1.59273	-2.1176	1.74499	-1.21353	0.224928		OR1F2P
1.69397	3.06076	1.74931	1.74969	0.0801717		MEFV
3.49113	-0.234345	1.22506	-0.191293	0.848296		OR2C1
3.76853	-0.158988	0.988337	-0.160864	0.872201		LOC105371059
0						MIR6126
6.55637	-1.27528	0.925864	-1.37739	0.168391		C16orf90
4.21732	0.187744	1.04018	0.180492	0.856767		LOC124903632
1.3992	1.6996	1.84011	0.923637	0.355675		LINC02861
7.55888	0.577265	0.673566	0.857029	0.391429		LOC124903633
1.76319	1.33706	1.45246	0.920551	0.357285		LOC124900373
1.273	1.54942	1.8167	0.852876	0.393728		LOC105371062
5.78964	0.348129	0.751752	0.46309	0.6433		SRL
7.69585	0.354354	0.716031	0.494887	0.62068		GLIS2-AS1
0.898727	2.03394	2.30635	0.881887	0.377838		CORO7-PAM16
0.959248	-1.17077	1.99319	-0.587388	0.556943		LOC124903635
0.184288	0.906773	4.08047	0.222223	0.824141		LOC124903636
0.368576	1.96024	4.02495	0.487021	0.626243		MIR6769A
3.44779	-0.675997	1.29388	-0.522458	0.601352		LOC124903638
0.325145	-0.0549969	3.59909	-0.0152808	0.987808		LOC124903637
0.841804	0.548889	2.7471	0.199807	0.841632		LOC105371064
1.13977	-1.40578	1.91296	-0.734872	0.462417		LOC107984828
1.94803	0.953105	1.34892	0.706571	0.479833		LOC105371067
0						LINC02164
0.363081	-0.0549963	3.47083	-0.0158453	0.987358		LINC01570
0						MIR8065
0						LOC105371068
0.15837	-1.01678	4.08047	-0.249182	0.80322		LOC124903640
0						LOC105371069
0.170739	-1.01678	4.08047	-0.249182	0.80322		LOC124903641
0						LINC02152
0.298673	-0.0549974	3.70248	-0.0148542	0.988149		LOC105371072
0.341478	-1.92505	4.03677	-0.476878	0.633449		TMEM114
0.985166	-0.128395	1.96544	-0.0653265	0.947914		LOC107984840
0						CARHSP1-DT
0						LITAFD
1.69111	-1.25239	1.51149	-0.82858	0.407342		USP7-AS1
1.18446	0.424709	1.8899	0.224726	0.822193		LOC105371075
0						LINC01177
0						LINC01195
3.38304	-0.0293533	1.04374	-0.0281232	0.977564		LOC101927026
0.682731	-1.55348	2.47313	-0.628143	0.52991		LOC132205950
1.52677	-0.288886	1.55482	-0.185801	0.852601		LOC105371077
0.15837	-1.01678	4.08047	-0.249182	0.80322		LOC105371076
0.178793	-1.01678	4.08047	-0.249182	0.80322		LOC107984900
0.184288	0.906773	4.08047	0.222223	0.824141		LOC105371078
0.794558	-0.651459	2.11663	-0.307781	0.758249		LINC01290
1.10796	0.23442	1.89736	0.123551	0.901671		TEKT5
0						LOC105371079
0						DEXI
0.368576	1.96024	4.02495	0.487021	0.626243		LOC105371081
6.96583	-0.0967343	0.87611	-0.110413	0.912082		LOC107984859
1.83274	1.37297	1.40959	0.974024	0.330044		LOC105371082
0						TNP2
0						PRM3
0						PRM2
0						PRM1
0						LOC124903805
0						MIR548H2
1.61072	-0.037996	1.52336	-0.0249423	0.980101		LOC105371083
0						LOC101927131
0						LOC124903643
4.69449	-0.246138	0.878322	-0.280236	0.779296		TXNDC11-AS1
0.324591	1.79653	3.56083	0.504524	0.613893		BCAR4
1.07461	1.19238	1.98065	0.602014	0.547165		TNFRSF17
0						LOC642696
0						LOC124900383
0						LOC101927227
1.98326	-0.0105001	1.31841	-0.00796419	0.993646		LOC105371087
0						LOC124903644
3.09086	1.03306	1.11847	0.923639	0.355674		LOC105371085
0.958625	-2.19158	2.67268	-0.819996	0.412218		LOC105371088
0						MIR4718
1.65038	-0.708108	1.47266	-0.480834	0.630634		LOC105371090
0						LOC124900378
0						LOC105371092
0						LOC105371091
1.01226	2.18697	2.20905	0.990005	0.322172		LOC107984137
2.45566	-0.26229	1.53287	-0.17111	0.864137		LOC124903645
0						LOC124903646
0.990661	0.929383	2.20179	0.422103	0.67295		LOC105371093
0.184288	0.906773	4.08047	0.222223	0.824141		LOC124903647
0						LINC02185
0						LINC02186
0						TRT-CGT2-1
0						MIR193B
0						MIR365A
0						LINC02130
2.31312	0.762084	1.21326	0.628128	0.52992		LINC03107
0.829435	0.583205	2.39413	0.243597	0.807543		LOC105371094
7.05817	-0.742453	0.77354	-0.959813	0.337149		LOC107984865
4.89379	0.0741996	0.999259	0.0742546	0.940808		PLA2G10
1.68069	-3.13447	1.80629	-1.7353	0.0826872		LOC100652777
6.01156	-0.744091	0.780726	-0.953076	0.340552		ABCC6P2
0.184288	0.906773	4.08047	0.222223	0.824141		MIR3179-1
0						MIR3670-1
0.140303	0.906773	4.08047	0.222223	0.824141		MIR3180-1
4.08253	-1.67878	1.11492	-1.50574	0.132134		LOC100288162
0						MIR6511A1
0						MIR6770-1
0.819296	-0.707054	2.39682	-0.294996	0.767997		NPIPA1
0						MIR1972-1
3.9269	-0.270803	0.987169	-0.274323	0.783836		LOC100505915
3.8021	-1.88786	1.04344	-1.80926	0.0704103		MIR6511B2
0.298673	-0.0549974	3.70248	-0.0148542	0.988149		MIR3180-4
0						LOC105371096
0.298673	-0.0549974	3.70248	-0.0148542	0.988149		LOC105371097
0						MPV17L-BMERB1
0						LOC105371102
0						MIR6506
0.170739	-1.01678	4.08047	-0.249182	0.80322		LOC124903649
0						MIR484
3.92916	0.856785	1.07008	0.800677	0.423319		MYH11
0.166775	0.906773	4.08047	0.222223	0.824141		LOC124903650
0.31674	-1.83097	4.04537	-0.452607	0.650832		LOC124903651
0.184288	0.906773	4.08047	0.222223	0.824141		LOC107984869
0						LOC105371100
0.977666	-1.09433	2.02462	-0.540512	0.588844		LOC105371099
0						MIR3179-2
0						MIR3670-2
0						MIR3180-2
5.88182	0.0122878	0.806572	0.0152346	0.987845		LOC131696449
0						MIR6511A2
0						MIR6770-2
2.86149	-0.400602	1.39135	-0.287922	0.773406		NPIPA6
3.1655	0.784034	1.05079	0.746139	0.455584		MIR6511A3
0						LOC105371105
0						LOC124903652
0.71964	2.92656	2.77605	1.05422	0.291784		LOC124903653
0						LOC102723692
0.368576	1.96024	4.02495	0.487021	0.626243		LOC124903654
1.5725	0.416867	1.58523	0.26297	0.792574		LOC107987234
0						LOC105371106
0.170739	-1.01678	4.08047	-0.249182	0.80322		LOC107984893
0.357585	-1.98304	4.03173	-0.49186	0.622818		LOC105371108
0						LOC105376751
0						MIR6511A4
0						MIR6770-3
1.75469	-1.23333	1.68764	-0.730799	0.464902		LOC112268172
0						MIR3180-3
0						MIR3670-3
0.357585	-1.98304	4.03173	-0.49186	0.622818		MIR3179-3
0						MIR3670-4
1.08698	1.15555	2.19322	0.526875	0.59828		LOC105379460
0.33355	1.83412	4.03556	0.45449	0.649476		MIR3179-4
0						LOC124903655
0.325145	-0.0549969	3.59909	-0.0152808	0.987808		LOC124903799
0.438976	0.672835	3.2751	0.20544	0.837229		SMG1-DT
0.166775	0.906773	4.08047	0.222223	0.824141		COQ7-DT
0.166775	0.906773	4.08047	0.222223	0.824141		LOC124903656
0.942914	-0.114226	1.97502	-0.0578355	0.95388		LOC124903657
0.31674	-1.83097	4.04537	-0.452607	0.650832		LOC124903658
0						LINC02858
3.89696	-0.0319165	0.991779	-0.0321811	0.974328		LOC105371114
0.86097	-0.707688	2.37817	-0.297576	0.766027		LOC124903659
3.95998	1.56774	1.00053	1.56691	0.117135		LOC105371115
0						LOC105371116
0						LOC105371117
0						LOC124903660
0						LOC102723396
0						GP2
0.170739	-1.01678	4.08047	-0.249182	0.80322		UMOD
0						PDILT
0.184288	0.906773	4.08047	0.222223	0.824141		LOC105371119
0.552864	2.54911	3.67933	0.69282	0.488423		ACSM2A
0.363081	-0.0549963	3.47083	-0.0158453	0.987358		ACSM2B
0						LOC105371120
0.178793	-1.01678	4.08047	-0.249182	0.80322		LOC107984831
0						LOC105371121
2.03758	-1.01704	1.38067	-0.736631	0.461347		LOC107984888
0.682957	-2.92549	3.42763	-0.853502	0.393381		ZP2
0						LOC105371123
0.999471	-2.25497	2.20579	-1.0223	0.306641		ANKS4B
0						LOC105371125
0.357585	-1.98304	4.03173	-0.49186	0.622818		ABCA15P
1.12776	-0.464133	1.89435	-0.245009	0.80645		SNX29P1
0						LOC124903800
0.451346	0.67365	3.24625	0.207517	0.835606		LOC124903662
0						MIR3680-1
0						LOC101927814
0.993219	-0.142621	1.96379	-0.0726255	0.942104		IGSF6
1.02366	-1.09666	1.97396	-0.555565	0.578509		LOC124903663
2.13217	-0.815842	1.35232	-0.603291	0.546315		OTOA
0.311042	-0.0549971	3.65255	-0.0150572	0.987987		LOC105371126
1.81974	0.217576	1.29057	0.168588	0.866121		LOC112268174
0						LOC124903801
6.65107	0.0229614	0.774275	0.0296554	0.976342		PDZD9
0						LOC124903665
1.62906	-0.71263	1.50623	-0.473121	0.636127		LOC105371129
0						LOC124903666
0						TRL-TAG3-1
0						TRL-AAG2-4
1.7793	1.31701	1.45135	0.907438	0.364175		LOC124903664
0.473854	2.35088	3.11857	0.753832	0.45095		CDR2-DT
0.81498	-0.684537	1.94621	-0.351728	0.725043		MFSD13B
0						LOC124903802
3.06647	-0.283879	1.08866	-0.260759	0.794278		LOC105371131
1.24083	2.57178	2.10898	1.21945	0.222675		OTOAP1
0.140303	0.906773	4.08047	0.222223	0.824141		LOC112268175
1.66145	-2.05184	1.60264	-1.28029	0.200442		LINC02890
0.641331	0.000761424	2.54197	0.000299541	0.999761		LOC112268176
6.18069	1.21107	0.833282	1.45337	0.146121		LOC124903667
3.45929	0.360862	0.962084	0.375083	0.707599		ERN2
0						CHP2
0						MIR1273H
0.513397	-0.923399	2.69113	-0.343127	0.731503		LINC02194
0						LOC124900377
0.63348	-2.8272	3.50078	-0.807591	0.419326		LOC105371143
4.403	-0.0906999	1.00021	-0.090681	0.927746		LINC01567
2.05371	-0.535184	1.43077	-0.374053	0.708365		SLC5A11
4.8386	-0.974844	0.832184	-1.17143	0.241426		LCMT1-AS2
4.6086	-0.0534236	0.924029	-0.057816	0.953895		AQP8
0						LINC02191
3.07746	0.369684	1.08875	0.339549	0.734196		LOC105371147
0						LOC105369297
0						MIR548W
0						LOC105371149
0						LOC105371150
0						LOC102723536
0						LINC02195
0						LOC105371153
0						LOC105371154
0.525767	-0.962034	3.1146	-0.308878	0.757414		C16orf82
0.464895	2.32549	3.13404	0.742012	0.45808		LOC105371155
0.15837	-1.01678	4.08047	-0.249182	0.80322		LINC02129
0.345568	-0.0549965	3.52745	-0.015591	0.987561		NSMCE1-DT
6.0691	-0.554564	0.775925	-0.714713	0.474786		IL21R
0.140303	0.906773	4.08047	0.222223	0.824141		LOC124903668
1.89908	-0.32842	1.44789	-0.226826	0.820559		LOC107984874
1.35472	-2.74504	2.08109	-1.31904	0.187157		LOC100128079
0						LOC105371157
0.140303	0.906773	4.08047	0.222223	0.824141		LOC124903669
0						MIR6862-1
0						LOC124903790
3.58363	0.212993	1.05581	0.201735	0.840124		APOBR
0.166775	0.906773	4.08047	0.222223	0.824141		IL27
7.53351	-0.336368	0.66877	-0.502965	0.614989		LOC107984835
2.18862	0.730894	1.3651	0.535416	0.592363		LOC124903674
0						LOC124903791
0.170739	-1.01678	4.08047	-0.249182	0.80322		MIR6862-2
6.34201	0.0423988	0.879233	0.0482224	0.961539		LOC124903761
0						LOC124903792
7.74436	-0.165465	0.963726	-0.171693	0.863679		LOC124903672
0.345568	-0.0549965	3.52745	-0.015591	0.987561		MIR4721
0						CD19
5.03726	0.159082	0.904304	0.175917	0.860359		MIR4517
0						LOC124903793
0						LOC101928215
0.509433	0.918401	2.70884	0.339038	0.734581		LOC124903671
0.184288	0.906773	4.08047	0.222223	0.824141		LOC101928188
0						LOC102723708
0.894763	3.27827	2.51955	1.30113	0.193214		LOC124903676
2.51929	0.5236	1.17792	0.444512	0.656672		LOC105371159
0.469412	-0.922844	2.75533	-0.33493	0.737678		SNX29P2
0						LOC124903796
5.66601	0.882956	1.05003	0.840884	0.400413		LOC606724
1.18306	0.371441	2.17001	0.17117	0.86409		SULT1A4
0						LOC124903797
1.74171	2.09055	1.57784	1.32495	0.185189		LOC105371168
0						MIR3680-2
1.05409	-2.30504	2.18841	-1.05329	0.292206		SPN
2.69135	0.333302	1.16758	0.285464	0.775288		C16orf54
0.337163	-1.90855	3.5148	-0.543004	0.587127		LOC124903673
0.341478	-1.92505	4.03677	-0.476878	0.633449		ZG16
0						LOC124903675
0						LOC105371167
0.170739	-1.01678	4.08047	-0.249182	0.80322		LOC124903762
7.31901	0.656914	0.695642	0.944328	0.345002		C16orf92
2.08854	1.08011	1.69539	0.637087	0.524068		LOC101929894
0						LOC124903798
1.44665	0.906695	1.47763	0.613613	0.539471		MYL11
0						SNORA80C
5.29662	0.532876	0.887141	0.600667	0.548062		ITGAL
0						ITGAL-AS1
0						MIR4518
1.46319	-1.11869	1.53143	-0.730488	0.465092		LOC124903677
1.51385	0.347278	1.59196	0.218144	0.827317		LOC124903678
0.166775	0.906773	4.08047	0.222223	0.824141		SNORA30
1.20794	-0.470383	1.84371	-0.255129	0.798624		MIR4519
0						MIR762
4.85982	1.65428	0.892445	1.85365	0.0637893		PYCARD
1.74929	0.154087	1.3569	0.113558	0.909588		PYCARD-AS1
7.50909	0.704621	0.779808	0.903582	0.366217		ITGAM
7.56811	-0.851767	0.676747	-1.25862	0.208168		ITGAX
0.780455	-0.760526	2.37124	-0.320729	0.748416		ITGAD
0						COX6A2
0.828881	1.85024	2.09276	0.884115	0.376634		AHSP
0.184288	0.906773	4.08047	0.222223	0.824141		LINC02190
0						FRG2KP
0.924848	0.843855	2.0351	0.414651	0.678397		LOC107983990
0						VN1R3
0						LOC124903681
0						LOC105371174
0						LOC102725101
1.24139	1.4766	1.74133	0.847971	0.396454		HERC2P4
0						LOC105379466
0						TP53TG3D
0						LOC100507221
0						LOC390705
0.662308	-1.51002	2.48554	-0.60752	0.543506		LOC105371191
0						FAM153DP
0						LOC107984013
0						TP53TG3
0						LOC105371177
0						IGHV3OR16-8
0						TP53TG3C
0.140303	0.906773	4.08047	0.222223	0.824141		LOC124903683
0						TP53TG3E
0						LOC105369266
0						TP53TG3B
0						LOC105379473
0						TP53TG3F
0						LOC105379474
0.459399	0.674175	3.22808	0.208847	0.834568		LOC101929031
0						LOC107984855
0						LOC107984083
0.720666	-1.60198	2.86443	-0.559266	0.57598		LOC102724207
3.67474	2.13083	1.43717	1.48266	0.138166		ENPP7P13
0						IGHV3OR16-17
3.33261	-0.611457	0.997943	-0.612718	0.540063		LOC105369183
0						LINC00273
0						MIR9901
0						CCNYL1B
0						LOC107987236
0						LOC124903767
0						LOC102724523
0						LINC02184
0						LOC162137
0						LOC107984902
0						CCNYL3
2.5104	1.91298	1.53262	1.24818	0.211966		LOC105371197
0						LOC112268173
0.184288	0.906773	4.08047	0.222223	0.824141		LOC105371200
0						LOC124903769
0						LOC124903768
0.528325	-2.54693	3.02393	-0.842261	0.399642		LOC105371199
0						LOC105371198
0						LINC01566
0						LOC105371201
0						LOC105371203
0						FRG2DP
0						TP53TG3HP
0.140303	0.906773	4.08047	0.222223	0.824141		LOC105371204
0						LINC02167
1.97756	0.434992	1.27692	0.340657	0.733362		ANKRD26P1
0						SNORD148
4.85437	1.58916	1.07962	1.47196	0.141031		DNAJA2-DT
0.329109	-1.88015	3.54	-0.531116	0.595338		LOC124903806
2.9956	0.624378	1.1788	0.529674	0.596338		ITFG1-AS1
5.27037	0.342105	0.824547	0.414901	0.678215		LOC101927080
3.10784	-0.188988	1.35063	-0.139926	0.888718		LOC105371236
0						LINC02192
0.794206	-1.91241	2.37821	-0.804139	0.421317		LINC02133
0						LOC124903685
0						LOC105371237
1.09712	2.38189	1.91586	1.24325	0.213776		LINC02134
0						LOC124903686
2.04003	1.08262	1.40801	0.768898	0.441954		ABCC12
0						LOC124903786
0						LOC124903794
0						LOC105371241
0						LOC102724847
0.671767	-1.49318	2.47376	-0.60361	0.546103		LOC105371243
0.477818	0.780492	2.74	0.284852	0.775758		LOC105371244
0.31674	-1.83097	4.04537	-0.452607	0.650832		C16orf78
0						LINC02179
0.166775	0.906773	4.08047	0.222223	0.824141		ADAM3B
7.34887	-0.546054	0.687149	-0.794666	0.426808		HEATR3-AS1
0						MIR6771
0						LOC124903785
0						LINC02178
0						LOC124903770
0						LOC124903772
0						LOC124903771
0.170739	-1.01678	4.08047	-0.249182	0.80322		LOC124903773
2.40746	0.344847	1.43058	0.241053	0.809514		SNX20
1.14472	0.374152	1.85236	0.201986	0.839928		LOC101927272
4.28887	0.180624	0.869575	0.207715	0.835452		NOD2
0						MIR3181
0.325145	-0.0549969	3.59909	-0.0152808	0.987808		CYLD-AS2
0						LINC02168
2.5928	0.165546	1.20189	0.137739	0.890447		LINC02128
0						LOC124903775
0						LINC02127
0						LOC107984903
0.699064	-2.95301	2.73414	-1.08005	0.280119		LOC107984887
1.53921	1.81345	1.83501	0.988253	0.323029		LOC105371253
6.34447	0.335917	0.825448	0.406951	0.684044		LOC107984886
6.20911	0.59281	0.819983	0.722954	0.469708		LOC105371256
2.79381	1.25652	1.27101	0.988599	0.322859		LOC102723323
0						LOC107984892
0.166775	0.906773	4.08047	0.222223	0.824141		LOC105371257
0.184288	0.906773	4.08047	0.222223	0.824141		LINC01571
0						LOC124903765
0						LOC105371259
0						LINC02911
0						LINC00919
0						LINC02180
0						LOC105371261
0						CASC22
0.178793	-1.01678	4.08047	-0.249182	0.80322		LOC107983961
0						LOC107984901
0						LOC105371262
3.44075	1.30581	1.1122	1.17408	0.240363		CASC16
0.329109	-1.88015	3.54	-0.531116	0.595338		LOC105371265
0.653701	-0.0396133	2.26592	-0.0174822	0.986052		LINC03064
0						LOC124903784
0.824642	-3.20566	2.25152	-1.42377	0.154512		MPHOSPH10P1
0.15837	-1.01678	4.08047	-0.249182	0.80322		LOC102723373
0.528325	-2.54693	3.02393	-0.842261	0.399642		LOC124903690
0						LOC105371268
0						LOC105371269
0						LOC124903691
0.319096	-0.054997	3.62159	-0.0151858	0.987884		FTO-IT1
3.66471	-2.21166	1.08381	-2.04064	0.0412863		LOC105371271
0.166775	0.906773	4.08047	0.222223	0.824141		LINC02169
0						LINC02140
0						LOC105371272
0						LINC02183
0						LOC105371274
0.87196	1.90933	2.3443	0.814456	0.415384		LOC101927480
1.82524	0.792929	1.39666	0.567734	0.570216		LOC105371275
0						LOC105371276
1.53073	-0.969612	1.55866	-0.622082	0.533888		LOC124903692
0						LOC105371277
0						LOC105371278
1.90026	0.225858	1.48361	0.152235	0.879001		IRX6
0						LOC105371279
0.140303	0.906773	4.08047	0.222223	0.824141		MMP2-AS1
0						CAPNS2
0						LOC124903693
0.520271	-2.52838	3.0357	-0.832882	0.404911		SLC6A2
0						LOC105371280
0.337163	-1.90855	3.5148	-0.543004	0.587127		CES1P2
3.57854	-1.16634	1.06063	-1.09967	0.271475		CES1P1
0.508254	-0.9621	3.14751	-0.30567	0.759856		CES5A
0.363081	-0.0549963	3.47083	-0.0158453	0.987358		LOC124903694
0.311042	-0.0549971	3.65255	-0.0150572	0.987987		LOC107984815
3.23589	0.456018	1.10593	0.412339	0.680091		LOC105371281
0.670587	-2.90217	2.80936	-1.03303	0.301588		LOC102725116
6.54442	0.231551	0.829409	0.279176	0.78011		GNAO1-AS1
0						MIR3935
0.166775	0.906773	4.08047	0.222223	0.824141		LOC105371283
0.15837	-1.01678	4.08047	-0.249182	0.80322		MT4
0						LOC124903782
0						LOC124903695
0.88591	-3.29281	2.61904	-1.25726	0.208659		MT1L
0.355027	-0.0549964	3.49636	-0.0157296	0.98745		MT1M
0.345568	-0.0549965	3.52745	-0.015591	0.987561		MT1JP
1.24339	1.36451	2.1403	0.637532	0.523778		MT1A
0						MT1DP
0.170739	-1.01678	4.08047	-0.249182	0.80322		MT1B
1.84275	0.809616	1.44776	0.559221	0.576011		LOC101927536
4.39312	-1.90907	1.0518	-1.81505	0.0695162		MT1G
0.178793	-1.01678	4.08047	-0.249182	0.80322		MT1H
0						MT1IP
3.69697	0.299732	0.950455	0.315356	0.752491		NUP93-DT
0						LOC105371287
0.184288	0.906773	4.08047	0.222223	0.824141		MIR138-2
1.78437	-0.344368	1.42467	-0.241717	0.808999		SLC12A3
0						MIR6863
1.50015	0.309753	1.81737	0.170441	0.864664		CETP
1.82155	-2.14772	1.60515	-1.33802	0.180891		LOC124903696
0.329109	-1.88015	3.54	-0.531116	0.595338		TRL-CAG2-1
0						TRL-CAG2-2
0.457043	-0.876379	3.24347	-0.270198	0.787008		CCL22
1.1186	1.25171	1.91749	0.652788	0.513893		CCL17
1.30795	-0.75815	1.64746	-0.460192	0.645378		ADGRG5
0.166775	0.906773	4.08047	0.222223	0.824141		LOC105371291
0						LOC107984889
6.54961	-0.0368088	0.778592	-0.0472761	0.962293		ADGRG3
0.178793	-1.01678	4.08047	-0.249182	0.80322		MIR6772
0.140303	0.906773	4.08047	0.222223	0.824141		LOC388282
2.72208	0.0614049	1.12358	0.0546513	0.956416		LOC101927556
0						LOC105371293
6.6175	-0.431085	0.824103	-0.523096	0.600908		PRSS54
0.998089	-1.12508	2.02133	-0.556603	0.577799		LINC02137
0.349532	-1.95208	3.47806	-0.561255	0.574623		SNORA46
1.17417	-3.71057	1.95728	-1.89578	0.0579887		SNORA50A
0.862929	-1.95395	2.07374	-0.942234	0.346073		LOC107984867
0						LOC105371296
0						LOC107984824
0						LOC105371298
0						LINC02141
0						LOC105371300
0						LOC105371299
0						LOC101927605
0						LOC107984812
0						LOC105371301
0						LOC105371302
0.351063	1.89335	3.48043	0.543999	0.586442		CDH8-AS1
2.00333	1.52509	1.43587	1.06213	0.288175		LOC124903777
1.05313	2.32377	2.17108	1.07033	0.284471		LOC124903778
0						LOC124903803
0						LOC105371306
0						LOC102723560
5.02533	-0.40368	0.875939	-0.460854	0.644904		LOC105371307
2.48158	0.13466	1.41733	0.09501	0.924307		LOC105371308
0.872866	1.92534	2.30234	0.836255	0.403012		LINC02165
0						LOC105371309
0						LOC105371311
0.329109	-1.88015	3.54	-0.531116	0.595338		LOC107984822
0						LOC124903779
0.349532	-1.95208	3.47806	-0.561255	0.574623		LOC105371313
0						LINC02126
0						LOC124903780
0.863281	-0.57862	2.376	-0.243527	0.807597		LINC00922
0						LOC107984823
0						LOC105371316
0.676209	1.4901	2.48757	0.599021	0.549159		LOC105371317
3.92863	1.83283	1.07088	1.71151	0.0869872		LOC105371318
1.76284	0.724967	1.3622	0.532202	0.594586		CDH5
2.81949	1.21786	1.12764	1.08	0.28014		LINC00920
0.140303	0.906773	4.08047	0.222223	0.824141		BEAN1-AS1
0.73765	0.428068	2.81664	0.151978	0.879204		CKLF-CMTM1
3.32691	-0.340049	0.965314	-0.352268	0.724637		CMTM2
4.29665	-0.0516268	0.870968	-0.0592752	0.952733		DYNC1LI2-DT
0.605752	1.33035	2.53407	0.524985	0.599593		TERB1
5.50434	0.277427	0.790508	0.350947	0.725628		LOC124903699
4.0656	0.289303	0.945319	0.306038	0.759576		CA7
4.84003	0.18623	0.950296	0.195971	0.844633		LOC124903700
0						LOC107984821
0.960427	-0.0824917	1.97069	-0.0418592	0.966611		CDH16
0						MIR328
5.77075	0.709425	0.762883	0.929925	0.35241		KCTD19
6.64881	-0.820585	0.716435	-1.14537	0.252055		LOC124903702
0.662106	1.42917	2.23319	0.639967	0.522194		AGRP
3.53539	-0.071879	1.0733	-0.06697	0.946606		LOC124903703
3.90745	0.17486	0.985496	0.177433	0.859168		CTCF-DT
0.355027	-0.0549964	3.49636	-0.0157296	0.98745		DPEP3
1.46763	0.215429	1.55584	0.138464	0.889874		DPEP2
0.166775	0.906773	4.08047	0.222223	0.824141		DPEP2NB
0						LOC124900379
0.368576	1.96024	4.02495	0.487021	0.626243		MIR6773
1.67568	-0.565909	1.69293	-0.334277	0.738171		LOC124903704
0.98281	-1.03622	1.98066	-0.523171	0.600855		LOC124903789
0						LOC105371321
0						LOC124903808
0						CHTF8
0						DERPC
0						LOC105371325
0						MIR1538
1.14248	0.265622	1.8519	0.143432	0.885949		SNORD13H
0						MIR140
0.15837	-1.01678	4.08047	-0.249182	0.80322		MIR1972-2
0.898432	1.95427	2.33579	0.836661	0.402783		LOC124903706
0.166775	0.906773	4.08047	0.222223	0.824141		LOC400541
2.2881	0.337187	1.18629	0.284235	0.77623		LOC105371328
0						LOC124903795
1.21364	-1.2867	1.85729	-0.692783	0.488446		LOC124903707
1.13666	0.387897	1.85361	0.209266	0.834241		LOC124903708
0						SNORD111B
0.670713	-0.0263801	2.52127	-0.010463	0.991652		SNORD111
0						TRG-GCC3-1
0.140303	0.906773	4.08047	0.222223	0.824141		TRG-GCC2-4
0						TRG-GCC2-5
0.368576	1.96024	4.02495	0.487021	0.626243		LOC102723786
0.170739	-1.01678	4.08047	-0.249182	0.80322		LOC102725168
0						LOC105371332
0						LINC02136
0.170739	-1.01678	4.08047	-0.249182	0.80322		TRM-CAT2-1
0.170739	-1.01678	4.08047	-0.249182	0.80322		TLE7
0						LOC105371335
1.12331	-2.50125	1.96336	-1.27396	0.202677		CHST4
4.92516	0.820968	1.04716	0.783998	0.433042		LOC124903710
2.42912	2.64194	1.62087	1.62995	0.103112		TAT-AS1
0.626174	1.33093	2.51209	0.52981	0.596243		LOC105371334
0.357585	-1.98304	4.03173	-0.49186	0.622818		LOC124903711
0						LOC124903712
0						SNORA70D
0.349532	-1.95208	3.47806	-0.561255	0.574623		SNORD71
2.01682	1.5986	1.49426	1.06982	0.284698		PKD1L3
2.09293	-1.83053	1.59594	-1.14699	0.251385		HP
0						LOC105371341
0						LOC124903720
4.62897	-0.790833	1.05774	-0.747665	0.454662		LOC124903715
0.605752	1.33035	2.53407	0.524985	0.599593		LOC124903719
0.140303	0.906773	4.08047	0.222223	0.824141		HCCAT5
1.31872	0.642626	1.61415	0.39812	0.690542		LOC124903716
0						LOHAN2
0						TRK-TTT1-1
0.447382	2.28052	3.16666	0.720167	0.471422		LOC124903717
0						LOC102723876
0						LOC105371342
5.56554	0.267639	0.856446	0.3125	0.754661		LOC124903721
0						LOC107984856
0						LOC124903722
2.72164	0.337501	1.14574	0.29457	0.768323		PSMD7-DT
0.500326	2.41995	3.79158	0.638245	0.523314		LOC105376772
0.53382	-0.984105	2.6704	-0.368524	0.712483		LOC107984827
1.44276	-1.10146	1.56473	-0.703935	0.481473		MLKL
3.4768	0.368023	0.95522	0.385275	0.700033		FA2H
0.869929	-0.678266	2.72858	-0.248579	0.803687		LOC105371343
2.80948	1.62645	1.24471	1.30669	0.191317		CTRB2
3.27498	0.107725	1.11194	0.096881	0.922821		CTRB1
3.14486	-0.484233	1.06905	-0.452956	0.65058		LOC100506281
6.56214	0.183879	0.81407	0.225877	0.821297		LOC105371344
0.368576	1.96024	4.02495	0.487021	0.626243		LOC124900382
0.656259	-1.55364	2.49848	-0.621834	0.534051		CPHXL2
0						DUXB
0						CPHXL
0						LOC105371347
0.178793	-1.01678	4.08047	-0.249182	0.80322		LOC105371349
0.47511	-2.41286	3.84452	-0.627611	0.530259		LINC02125
0						LOC105376774
0						MIR4719
0.184288	0.906773	4.08047	0.222223	0.824141		LOC124903724
3.94177	-0.297117	0.915076	-0.324691	0.745415		LOC124903725
6.07402	0.835773	0.745378	1.12127	0.262171		LOC124903726
5.69799	-0.210236	0.76534	-0.274696	0.78355		LOC124903727
0						LOC105376775
0						LINC02131
2.31992	-0.436711	1.39435	-0.3132	0.754128		LOC107984878
3.33191	1.61543	1.36229	1.18583	0.235691		LOC105371351
0.298673	-0.0549974	3.70248	-0.0148542	0.988149		LOC107984897
0.184288	0.906773	4.08047	0.222223	0.824141		WWOX-AS1
0.667803	0.0821581	2.52388	0.0325522	0.974032		LOC124903728
1.10003	2.35801	2.13663	1.10361	0.269761		LOC124903730
0						LOC105371354
0						LOC112268165
0						LOC107984806
0.357585	-1.98304	4.03173	-0.49186	0.622818		LOC124903729
0.834578	0.653066	2.34828	0.278104	0.780933		LOC105371356
4.34297	-0.0446902	1.08958	-0.0410161	0.967283		MAFTRR
1.28871	-0.866234	1.84811	-0.468713	0.639275		LINC01229
0.47511	-2.41286	3.84452	-0.627611	0.530259		LINC01228
0						LOC105371357
0						LOC105371358
1.86476	1.43881	1.70371	0.84452	0.398379		DYNLRB2-AS1
0.140303	0.906773	4.08047	0.222223	0.824141		LINC01227
4.71202	-1.25983	0.953861	-1.32077	0.186578		ARLNC1
0						LOC105371361
7.0977	-0.417734	0.792925	-0.526826	0.598314		PKD1L2
0						MIR4720
0						MIR7854
0						MIR6504
0.33355	1.83412	4.03556	0.45449	0.649476		LOC105371362
7.76911	-0.326377	0.71738	-0.454957	0.64914		LOC100129617
1.65984	-0.678078	1.38961	-0.487962	0.625577		LOC105369213
0						LOC124903731
0.140303	0.906773	4.08047	0.222223	0.824141		SDR42E1
0						LOC112268169
0.507902	-2.49865	2.60476	-0.959263	0.337426		HSD17B2-AS1
0						LOC101928392
0						MIR8058
0.682177	-0.117105	2.51328	-0.0465947	0.962836		LOC101928446
1.17154	1.31505	1.74256	0.754665	0.45045		LOC124903733
0						LOC101928417
0						CDH13-AS1
0						MIR3182
1.5217	1.79222	1.65631	1.08206	0.279227		LOC124900603
0						CEDORA
0						CDH13-AS2
0.833471	3.152	2.59214	1.21598	0.223991		SLC38A8
1.70383	-0.628275	1.3892	-0.452256	0.651084		ADAD2
0.337163	-1.90855	3.5148	-0.543004	0.587127		LOC654780
1.00183	-1.1299	2.02058	-0.559195	0.576028		KCNG4
0.184288	0.906773	4.08047	0.222223	0.824141		LOC124903734
0.82735	-0.713497	2.1063	-0.338744	0.734802		LOC124903736
1.98032	0.896236	1.61573	0.554693	0.579105		LOC124903735
1.619	-0.642796	1.50539	-0.426997	0.669382		LOC105371376
1.78986	0.216015	1.34376	0.160754	0.872288		LOC124903737
0.836809	-0.65831	2.3881	-0.275662	0.782808		LOC105371378
0.807553	1.83416	2.32951	0.787359	0.431072		LINC02176
0						LOC105371381
0						LINC02139
2.83811	0.50632	1.20981	0.418512	0.675573		LOC105371382
0						MIR12128
0.357585	-1.98304	4.03173	-0.49186	0.622818		LINC00311
0						MIR5093
0.662308	-1.51002	2.48554	-0.60752	0.543506		LOC101928502
2.36661	0.380968	1.24304	0.306481	0.759239		LOC107984830
1.85914	-0.269382	1.48069	-0.18193	0.855638		LOC124903738
0						LOC124903739
0						MIR1910
0						LOC101928557
1.82469	1.3848	1.4878	0.930772	0.351971		IRF8
0						MIR6774
0						LINC02132
0						LOC105371388
0.325145	-0.0549969	3.59909	-0.0152808	0.987808		LOC124903741
0						LOC105371389
0						LOC105376778
0						LOC124903742
0						LOC124903743
0						LINC01082
0.940004	-0.0420772	2.25573	-0.0186534	0.985118		LOC124903744
0						LINC01081
0.166775	0.906773	4.08047	0.222223	0.824141		LINC02135
0						LOC124903745
0						LINC00917
0.877857	-3.28096	2.55495	-1.28416	0.199087		FENDRR
2.11466	-0.261094	1.38352	-0.188717	0.850314		FLJ30679
0.140303	0.906773	4.08047	0.222223	0.824141		FOXC2-AS1
3.63635	0.179842	0.941591	0.190998	0.848527		FOXL1
0						LINC02189
0						LINC02188
0						LOC105371392
0.516307	-0.984372	2.69364	-0.365444	0.71478		LOC107984819
0						LOC124903746
0.862929	-1.95395	2.07374	-0.942234	0.346073		LINC02181
0						LOC105371394
0						LOC101928708
0.184288	0.906773	4.08047	0.222223	0.824141		LOC101928682
0						LOC124903787
5.37869	0.366341	0.932145	0.393008	0.694314		LOC124903747
0						TRM-CAT6-1
4.31538	0.910627	1.17339	0.776066	0.43771		ZCCHC14-DT
0						LOC124903748
0.170739	-1.01678	4.08047	-0.249182	0.80322		LOC124903749
6.18145	-0.107978	0.871303	-0.123927	0.901373		LOC124903751
3.57624	0.395357	1.02285	0.386524	0.699109		LOC105371399
1.89409	2.15272	1.57953	1.36288	0.17292		LOC102724467
0.536378	-2.5699	3.70421	-0.693779	0.487821		MIR6775
0.178793	-1.01678	4.08047	-0.249182	0.80322		MIR11401
1.81939	-0.310823	1.31564	-0.236252	0.813238		CA5A
0.184288	0.906773	4.08047	0.222223	0.824141		LOC124903754
0						LOC400553
0						LOC105371401
0.140303	0.906773	4.08047	0.222223	0.824141		LINC02182
1.26389	2.61419	1.85198	1.41156	0.158079		LOC124900374
0.47511	-2.41286	3.84452	-0.627611	0.530259		LOC107984862
0						LOC112268182
0						MIR5189
6.97714	-0.64072	0.728549	-0.879447	0.379159		LOC107984890
7.79054	-1.19955	0.725864	-1.65259	0.0984146		ZFPM1-AS1
1.44881	-1.03945	1.74619	-0.595268	0.551665		LOC124903755
1.0372	-0.0587037	1.95548	-0.0300201	0.976051		IL17C
0.325145	-0.0549969	3.59909	-0.0152808	0.987808		MIR4722
2.90741	1.69624	1.23049	1.3785	0.168049		PIEZO1-AS1
5.65351	0.666458	0.839476	0.793897	0.427255		PABPN1L
5.71962	0.345025	0.87795	0.39299	0.694327		LOC101927793
1.83088	-0.125377	1.70854	-0.0733825	0.941502		LOC102724632
3.38676	2.5005	1.25917	1.98584	0.0470516		LOC105371409
3.73157	-0.713778	0.958347	-0.744801	0.456392		LOC107984871
6.45768	-1.35746	0.828231	-1.63899	0.101215		LOC100129697
0						LOC124903756
0						LOC105371411
0.184288	0.906773	4.08047	0.222223	0.824141		LOC105371412
0.539315	0.982659	3.10821	0.316149	0.751889		LINC02138
6.75584	-0.410539	0.691403	-0.593776	0.552662		LOC124903766
0						LOC105371414
0						LOC128462377
0.500326	2.41995	3.79158	0.638245	0.523314		LOC100287036
0.140303	0.906773	4.08047	0.222223	0.824141		LOC101927817
3.82382	0.552076	1.01197	0.545547	0.585377		SNORD68
1.14507	1.28307	1.74367	0.735843	0.461826		LOC124903760
4.56162	-0.307128	0.870112	-0.352975	0.724107		SNORA119
7.2549	-0.176747	0.881937	-0.200407	0.841162		GAS8-AS1
1.33678	-0.0514914	1.51092	-0.0340795	0.972814		PRDM7
0						LOC105376786
3.82829	1.19049	1.09499	1.08722	0.276941		FAM157C
0						LOC107987240
0						LOC102723655
0						LOC124905329
0						LOC105379545
0						LOC107987382
0						LOC105379535
0.15837	-1.01678	4.08047	-0.249182	0.80322		LOC105379533
0						LOC102723713
0						LOC105379537
0.499848	-2.47976	3.06698	-0.808535	0.418783		LOC112268315
2.44961	0.186998	1.28664	0.145338	0.884444		LOC102723753
0.184288	0.906773	4.08047	0.222223	0.824141		LOC107987384
0						LOC105379539
0						LOC105379540
0						LOC112268316
0.307078	1.7321	3.62052	0.478411	0.632358		LOC102724014
0.178793	-1.01678	4.08047	-0.249182	0.80322		LOC102723841
0						LOC105379544
0.6951	-1.5797	2.46605	-0.64058	0.521796		LOC102723869
0.178793	-1.01678	4.08047	-0.249182	0.80322		LOC102724052
0.351063	1.89335	3.48043	0.543999	0.586442		LOC105379547
0						LOC107987386
0						LOC124907782
0.324591	1.79653	3.56083	0.504524	0.613893		LOC102723890
0						LOC124904108
3.54588	0.660782	1.03287	0.639752	0.522334		LOC101929828
0.477466	-0.946961	2.74549	-0.344915	0.730158		SCGB1C2
2.86855	0.180392	1.28928	0.139917	0.888725		LINC02091
3.35131	0.880767	1.06836	0.824408	0.409708		LOC124903889
0.640152	-1.5198	2.50915	-0.6057	0.544714		RPH3AL-AS1
0						LOC105371425
0						LOC105371430
2.66631	-0.836837	1.30612	-0.640703	0.521716		LOC124903890
0						LOC124903891
5.79437	0.207261	0.915329	0.226433	0.820865		LOC124903893
0.623818	-0.0495578	2.55528	-0.0193942	0.984527		LOC124903894
0.325145	-0.0549969	3.59909	-0.0152808	0.987808		LOC101927727
5.66992	-1.12668	0.7839	-1.43728	0.150639		LOC105371481
0.178793	-1.01678	4.08047	-0.249182	0.80322		MIR3183
0.345568	-0.0549965	3.52745	-0.015591	0.987561		LOC124903895
2.03106	0.0189649	1.40544	0.013494	0.989234		ABR-AS1
0.63348	-2.8272	3.50078	-0.807591	0.419326		BHLHA9
1.15473	-0.390642	1.89025	-0.206662	0.836274		TRARG1
5.37556	0.341736	0.815533	0.419035	0.675191		LOC105371483
0						LOC124904121
2.62993	-1.20994	1.20829	-1.00137	0.31665		SCARF1
4.0317	0.776276	0.963497	0.805686	0.420424		RILP
0						MIR22
0.319096	-0.054997	3.62159	-0.0151858	0.987884		LOC105371486
0.541874	-1.01376	3.09246	-0.327816	0.74305		LOC105371485
0						MIR132
1.12359	2.4119	1.91376	1.26029	0.207564		MIR212
2.60018	0.258832	1.59287	0.162494	0.870917		LOC107984988
0						LOC101927839
0.996561	-2.22644	2.26464	-0.983132	0.325543		SNORD91B
0.726162	0.0208858	2.86826	0.0072817	0.99419		SNORD91A
4.12162	0.292882	0.956777	0.306113	0.759519		LOC284009
0.170739	-1.01678	4.08047	-0.249182	0.80322		LOC124904127
0.451346	0.67365	3.24625	0.207517	0.835606		LOC105371490
0.140303	0.906773	4.08047	0.222223	0.824141		MIR6776
0						MIR1253
0.140303	0.906773	4.08047	0.222223	0.824141		LOC101927911
0						OR1D5
0						OR1D2
0.140303	0.906773	4.08047	0.222223	0.824141		OR1G1
0						LOC100288728
0						OR1A2
0						OR1A1
0						OR1D4
0						OR3A2
0						OR3A1
0						OR3A4P
0						OR1R1P
0						OR1E1
0.798522	-1.92057	2.33072	-0.824025	0.409926		OR3A3
0						OR1E2
3.81896	-0.994996	0.959903	-1.03656	0.299942		SPATA22
3.62396	-2.11703	1.16172	-1.82233	0.0684052		HASPIN
0						LOC124903897
1.51558	-0.383097	1.43296	-0.267346	0.789203		P2RX1
0.324591	1.79653	3.56083	0.504524	0.613893		LINC01975
0						LOC124904128
6.27788	-0.276693	0.806906	-0.342906	0.731669		LOC124903898
5.68254	-0.401676	0.796193	-0.504496	0.613913		LOC124903899
1.15658	0.32881	1.89187	0.173801	0.862022		GGT6
0.140303	0.906773	4.08047	0.222223	0.824141		LINC01996
0.487479	-2.44934	3.08701	-0.793434	0.427525		LOC105371498
0						LOC105371499
0						TM4SF5
0.170739	-1.01678	4.08047	-0.249182	0.80322		MIR6864
2.48147	-0.720002	1.33247	-0.540352	0.588954		MIR6865
0.667803	0.0821581	2.52388	0.0325522	0.974032		LOC124903901
4.56931	0.488259	0.895301	0.545357	0.585508		KIF1C-AS1
0.178793	-1.01678	4.08047	-0.249182	0.80322		ZFP3-DT
0.325145	-0.0549969	3.59909	-0.0152808	0.987808		DHX33-DT
0						LOC124900388
0						LOC728392
2.28176	0.22437	1.42183	0.157803	0.874612		LOC101928044
2.91513	0.908557	1.12007	0.811163	0.417272		LOC124903902
0.31674	-1.83097	4.04537	-0.452607	0.650832		LOC105371507
0						LOC124903903
0						LOC339166
0						LOC105371508
1.6133	-0.103377	1.55835	-0.0663379	0.947109		LOC124903904
0.896901	-0.566054	2.3187	-0.244125	0.807134		AIPL1
0.307078	1.7321	3.62052	0.478411	0.632358		LOC107985017
5.64836	-1.16845	0.817456	-1.42938	0.152895		PIMREG
0						MIR4520-1
0						MIR4520-2
3.49598	-0.421858	1.08795	-0.387754	0.698198		ALOX15P1
2.05281	2.31765	1.65479	1.40057	0.161343		XAF1
0						LOC124903905
2.14912	-0.363255	1.52774	-0.237773	0.812057		FBXO39
3.38367	0.197437	1.14393	0.172596	0.862969		ALOX12P2
1.56365	0.30993	1.73002	0.179148	0.857822		LOC124903908
2.88924	-1.31784	1.29181	-1.02015	0.307658		LOC124903906
0						C17orf49
6.55583	0.474832	0.7325	0.648235	0.516833		MIR497HG
0						MIR195
0						MIR497
7.08523	-0.908742	0.813157	-1.11755	0.263761		BCL6B
4.81856	-0.412886	1.05593	-0.391018	0.695784		LOC124903909
0.184288	0.906773	4.08047	0.222223	0.824141		CLEC10A
0.140303	0.906773	4.08047	0.222223	0.824141		ASGR2
0						LOC105371512
0						LOC124903910
0						LOC124903911
4.45986	0.676259	0.932783	0.72499	0.468458		CLDN7
0						LOC124903912
0						TMEM95
0.329109	-1.88015	3.54	-0.531116	0.595338		TMEM256-PLSCR3
4.88534	-0.139566	0.925962	-0.150725	0.880193		PLSCR3
0.605198	2.7107	2.88635	0.939142	0.347658		SPEM1
0.552864	2.54911	3.67933	0.69282	0.488423		SPEM2
0.170739	-1.01678	4.08047	-0.249182	0.80322		SPEM3
0.166775	0.906773	4.08047	0.222223	0.824141		SLC35G6
0.280606	1.61867	4.05589	0.399091	0.689826		TNFSF12-TNFSF13
2.11653	-1.27537	1.34719	-0.946683	0.3438		SENP3-EIF4A1
0						EIF4A1
4.56487	0.0574321	0.865296	0.0663728	0.947081		SNORA48
1.38473	-0.724727	1.64327	-0.441026	0.659194		RPL29P2
3.51656	1.00858	0.987535	1.02131	0.307106		LOC107987244
0.351063	1.89335	3.48043	0.543999	0.586442		SCARNA21
6.98682	0.944303	0.716735	1.31751	0.187669		GUCY2D
0.802963	0.522879	2.11407	0.247333	0.804651		ALOX15B
0						MIR4314
0.178793	-1.01678	4.08047	-0.249182	0.80322		TRK-TTT3-5
0.280606	1.61867	4.05589	0.399091	0.689826		TRQ-CTG1-5
0						TRL-TAG1-1
0						TRR-TCT2-1
0						TRG-GCC2-6
0.15837	-1.01678	4.08047	-0.249182	0.80322		TRS-CGA1-1
0						TRT-AGT5-1
1.65796	0.555254	1.43498	0.386941	0.6988		MIR6883
0						SNORD118
1.29037	2.64013	1.86852	1.41295	0.157669		TRW-CCA3-3
0						TRS-GCT4-3
0						MIR4521
0.280606	1.61867	4.05589	0.399091	0.689826		TRT-AGT1-1
0.337163	-1.90855	3.5148	-0.543004	0.587127		TRI-AAT5-5
5.74353	0.224551	0.843046	0.266357	0.789964		LOC124903913
1.33686	-3.89883	1.94334	-2.00626	0.0448288		AURKB
0						TRW-CCA1-1
0						TRG-TCC3-1
0.184288	0.906773	4.08047	0.222223	0.824141		TRD-GTC2-11
0						TRP-CGG1-3
0						TRT-AGT1-2
0						TRS-AGA2-6
0						TRI-AAT4-1
0.15837	-1.01678	4.08047	-0.249182	0.80322		LOC124903915
1.89764	0.355861	1.33926	0.265714	0.79046		LOC124903914
2.14953	0.207397	1.43901	0.144125	0.885402		ARHGEF15
0.170739	-1.01678	4.08047	-0.249182	0.80322		LOC124900396
0						LOC124903916
0.521451	-0.946988	2.68272	-0.352995	0.724092		ODF4
1.51989	0.434443	1.99083	0.218223	0.827256		LOC100128288
1.28141	2.63041	1.81446	1.44969	0.147144		RNF222
0.891406	-2.00071	2.32737	-0.859644	0.389985		LOC105371525
0						LOC105371526
0.357585	-1.98304	4.03173	-0.49186	0.622818		CCDC42
0						LOC105371529
0						SPDYE4
0						LOC105371530
0						LOC124903918
0						MFSD6L
0.15837	-1.01678	4.08047	-0.249182	0.80322		PIK3R6
0						LOC107985071
0.341478	-1.92505	4.03677	-0.476878	0.633449		LOC124903919
2.28617	1.8443	1.33471	1.3818	0.167034		PIK3R5
0.166775	0.906773	4.08047	0.222223	0.824141		LOC124903922
0.341478	-1.92505	4.03677	-0.476878	0.633449		LOC124903920
0.280606	1.61867	4.05589	0.399091	0.689826		LOC124903921
0.15837	-1.01678	4.08047	-0.249182	0.80322		PIK3R5-DT
1.85281	0.742462	1.64256	0.452014	0.651259		LOC124903924
2.12251	1.64141	1.63921	1.00134	0.316662		LOC107985011
0						DHRS7C
0						GSG1L2
0						LOC124903925
0.986697	2.16235	1.97595	1.09433	0.273809		GLP2R
0.42091	2.19477	4.00139	0.548502	0.583347		LOC107985004
0.674123	-0.0913655	2.25439	-0.0405279	0.967672		MYH13
1.58008	1.94972	1.67957	1.16084	0.245705		MYHAS
0.497889	-1.01471	3.17462	-0.319632	0.749248		MYH8
0.341478	-1.92505	4.03677	-0.476878	0.633449		MYH4
0						MYH1
0.170739	-1.01678	4.08047	-0.249182	0.80322		MYH2
0.447382	2.28052	3.16666	0.720167	0.471422		LOC124903927
6.05011	-0.782896	0.907595	-0.862605	0.388355		TMEM220-AS1
0.861875	-0.659401	2.33301	-0.282639	0.777453		LOC124903926
0						LOC105371536
0.489835	-0.984786	2.73106	-0.360587	0.718408		LOC124903929
0.178793	-1.01678	4.08047	-0.249182	0.80322		LOC101928350
0.819922	1.83414	2.32048	0.790413	0.429287		MIR744
0						LINC00670
0.166775	0.906773	4.08047	0.222223	0.824141		LOC105371540
6.96883	-0.64983	0.766054	-0.848283	0.39628		MYOCD
0						MYOCD-AS1
3.21102	1.52043	1.07918	1.40887	0.158874		ARHGAP44-AS1
0.170739	-1.01678	4.08047	-0.249182	0.80322		MIR1269B
0						LINC02093
0						LOC124904097
0.712613	-1.57948	2.45045	-0.644568	0.519207		LOC105371543
0						MIR548H3
0.184288	0.906773	4.08047	0.222223	0.824141		LOC105371544
7.62486	0.502269	0.731052	0.68705	0.492051		LOC107985014
1.3003	0.597202	1.64869	0.362228	0.717181		LOC100506974
2.24294	0.376609	1.39047	0.270851	0.786506		CDRT15P1
0.342658	-0.0549966	3.53727	-0.0155477	0.987595		CDRT15
0						LOC107985080
0.311042	-0.0549971	3.65255	-0.0150572	0.987987		LOC107984996
0						LOC105371545
0						LINC02096
1.00476	0.994694	1.83409	0.542337	0.587587		CDRT7
0						LOC101928475
0						CDRT8
2.85351	-0.622309	1.3386	-0.464895	0.642006		LOC107984976
0						LOC105371547
0						MIR4731
0.706091	1.52585	2.4663	0.61868	0.536127		LOC124903931
0						LOC124903932
6.09813	0.490423	0.759602	0.645631	0.518518		TVP23C-CDRT4
0.178793	-1.01678	4.08047	-0.249182	0.80322		CDRT4
0.307078	1.7321	3.62052	0.478411	0.632358		CDRT3
6.7839	-0.75486	0.747902	-1.0093	0.312829		FBXW10B
1.28482	2.61898	2.07395	1.2628	0.206663		ZNF286A-TBC1D26
0.15837	-1.01678	4.08047	-0.249182	0.80322		TBC1D26-AS1
4.15998	0.807316	0.962832	0.83848	0.401761		TBC1D26
0.140303	0.906773	4.08047	0.222223	0.824141		LOC105371559
0.337514	-0.0549967	3.55494	-0.0154705	0.987657		CDRT15P2
0.963689	0.860235	1.98512	0.433341	0.664767		LOC124903935
0.513397	-0.923399	2.69113	-0.343127	0.731503		LINC02087
0.184288	0.906773	4.08047	0.222223	0.824141		LOC105371557
0						SNORD163
0						MIR1288
0.869803	-3.26963	2.55948	-1.27746	0.20144		LOC124903937
0						SNORD49B
2.99808	0.280989	1.23398	0.227709	0.819873		SNORD49A
0.706091	1.52585	2.4663	0.61868	0.536127		SNORD65
3.85827	-0.199935	0.997956	-0.200345	0.841211		LOC124903936
0.184288	0.906773	4.08047	0.222223	0.824141		LOC124903941
0						LOC124903934
0.615413	-1.45798	2.97895	-0.489427	0.624539		FAM106C
0.184288	0.906773	4.08047	0.222223	0.824141		LOC105371552
0						KRT16P2
0						LOC105371551
0						KRT17P1
0.15837	-1.01678	4.08047	-0.249182	0.80322		LOC124903939
0.816985	-0.860429	2.76081	-0.311658	0.7553		TBC1D27P
0						TNFRSF13B
0.852916	-0.687097	2.09657	-0.327725	0.74312		LOC284191
0						LINC02090
3.36939	1.26346	1.05439	1.19829	0.230804		LOC124903938
3.04522	0.0889871	1.15765	0.0768688	0.938728		SMCR2
0						RAI1-AS1
0.82444	-0.634131	2.10493	-0.301259	0.763217		LOC124903942
3.08146	-0.390322	1.20265	-0.324553	0.74552		SMCR5
0						MIR6777
0.184288	0.906773	4.08047	0.222223	0.824141		MIR33B
2.18373	0.199942	1.25512	0.159301	0.873432		LOC107984989
4.93316	0.297111	1.00822	0.294687	0.768233		LOC105371566
0.15837	-1.01678	4.08047	-0.249182	0.80322		LOC124904129
1.32697	-0.827818	1.78595	-0.463516	0.642995		LOC124903944
0.457043	-0.876379	3.24347	-0.270198	0.787008		LOC105371567
0.184288	0.906773	4.08047	0.222223	0.824141		MIR6778
0						EVPLL
0						KRT17P5
0						KRT17P2
0.166775	0.906773	4.08047	0.222223	0.824141		LOC105371570
0.178793	-1.01678	4.08047	-0.249182	0.80322		KRT16P1
0						LOC105371569
0.971742	0.830657	2.20551	0.376628	0.70645		LGALS9C
2.14559	-1.30124	1.44364	-0.901361	0.367397		FAM106A
1.82489	0.245392	1.34507	0.182438	0.855239		LOC107985051
2.70936	1.15344	1.20325	0.958602	0.337759		TBC1D28
0						LOC124903945
7.69934	0.202222	0.752113	0.268871	0.788029		FBXW10
1.18356	0.386738	1.60121	0.241529	0.809145		LOC101929141
0						LOC124904114
1.20968	-0.383959	1.84347	-0.20828	0.83501		SLC5A10
1.00677	0.888507	2.19647	0.404515	0.685834		GRAP
0.823034	-0.704691	2.10752	-0.33437	0.738101		SNORD3B-1
1.02935	-2.27171	1.95839	-1.15999	0.246052		SNORD3B-2
1.52516	0.964191	1.5651	0.616059	0.537855		LOC102724624
3.01476	0.267398	1.08294	0.246918	0.804972		SNORD3D
0.140303	0.906773	4.08047	0.222223	0.824141		LOC124903946
7.03364	0.836135	0.964602	0.866819	0.386041		GRAPL
0.981202	0.891845	1.83283	0.486593	0.626547		GRAPL-AS1
3.04776	-0.383915	1.08423	-0.354091	0.72327		SNORD3A
0.658142	2.81387	2.39623	1.17429	0.240278		SNORD3C
2.71521	0.437807	1.1616	0.376902	0.706247		LOC388436
1.88089	-0.240052	1.48124	-0.162062	0.871257		EPN2-IT1
0.86097	-0.707688	2.37817	-0.297576	0.766027		EPN2-AS1
2.79623	-0.59834	1.18756	-0.503839	0.614375		MIR1180
1.31066	0.651524	1.78886	0.364212	0.715699		LOC124903947
1.94476	-0.14345	1.51228	-0.0948571	0.924428		LINC02094
0.788508	-0.76029	2.1228	-0.358154	0.720228		LOC105371574
0.178793	-1.01678	4.08047	-0.249182	0.80322		TRW-CCA2-1
0.835051	-1.98069	2.36131	-0.838808	0.401577		SNORA59B
1.42914	0.886309	1.59895	0.554306	0.57937		LOC105371578
2.65653	-0.870912	1.26936	-0.686103	0.492648		SLC47A1P2
0						TRG-CCC3-1
0.140303	0.906773	4.08047	0.222223	0.824141		LOC100131943
3.26385	1.57741	1.26713	1.24487	0.213181		FAM106B
0.529856	0.917681	2.68126	0.342257	0.732158		NOS2P3
0.487479	-2.44934	3.08701	-0.793434	0.427525		LGALS9B
0						KRT16P3
7.70189	0.790738	0.772387	1.02376	0.305949		LOC100996294
0						LOC105371580
0						CDRT15L2
0.15837	-1.01678	4.08047	-0.249182	0.80322		LOC105371583
6.96763	-0.764145	0.689931	-1.10757	0.268049		LOC339260
4.40321	-0.389157	1.1021	-0.353107	0.724008		TMEM11-DT
0.184288	0.906773	4.08047	0.222223	0.824141		LOC124903950
1.33332	0.715722	1.78802	0.400288	0.688945		LOC124903951
0						LOC124903953
0.170739	-1.01678	4.08047	-0.249182	0.80322		LOC101930665
1.97962	-0.103805	1.57672	-0.0658358	0.947509		KCNJ18
0						LINC02002
0						LOC105371597
0						FAM27E5
0						LOC105377824
0						LOC107987246
0						FLJ36000
0						LOC124903954
0						LOC124904098
0						LOC124903955
3.47801	0.965184	1.12732	0.856175	0.391901		LOC105371703
0						LOC105371704
0						LOC124903956
0						MIR4522
3.05884	0.77712	1.49549	0.519642	0.603313		LOC124903959
0.802963	0.522879	2.11407	0.247333	0.804651		LOC105371705
0						TBC1D3P5
0.459399	0.674175	3.22808	0.208847	0.834568		LOC124903960
0						LOC124903961
0.960779	0.932464	1.83956	0.506896	0.612228		LINC01992
0.178793	-1.01678	4.08047	-0.249182	0.80322		LOC124903962
0						LOC124900393
0.872514	0.621903	2.09323	0.297102	0.766389		LOC105371709
3.64034	-1.69965	1.25711	-1.35203	0.176365		LOC105371711
2.92429	0.877093	1.2125	0.723373	0.469451		LOC105371710
1.43075	-0.397587	1.68711	-0.235661	0.813696		PYY2
0.491367	2.39275	2.63012	0.909753	0.362953		LOC105371712
0						PPY2P
5.42521	0.121342	0.940517	0.129016	0.897345		LOC101926984
3.04006	0.340265	1.14056	0.298333	0.765449		KRT18P55
7.68636	1.21717	0.753185	1.61603	0.106089		LOC124903963
0						MIR4723
1.32664	-0.861168	1.84457	-0.466866	0.640596		SEBOX
4.12556	-1.13052	1.16923	-0.966895	0.333597		LOC124903964
0.184288	0.906773	4.08047	0.222223	0.824141		FOXN1
0.678993	-1.54758	2.90634	-0.532485	0.59439		SNORD42B
1.83726	0.232389	1.31774	0.176354	0.860016		SNORD4A
1.3406	-3.90176	1.94294	-2.00817	0.0446256		SNORD42A
0.992395	1.02977	1.98575	0.518579	0.604054		SNORD4B
1.28196	1.56091	1.81672	0.859188	0.390237		LOC124903965
0						LOC124903966
0						MIR451A
0						MIR451B
0						MIR144
0						MIR4732
4.2498	0.126364	0.902522	0.140012	0.888651		LOC101927018
1.56109	1.02065	1.60056	0.637682	0.523681		LOC124903967
0.635634	1.36932	2.50826	0.545925	0.585117		CRYBA1
0						MIR4523
0.15837	-1.01678	4.08047	-0.249182	0.80322		LOC107984990
0.329109	-1.88015	3.54	-0.531116	0.595338		LOC124900390
0						LOC124904117
0						MIR423
0						MIR3184
5.07736	0.603482	0.913113	0.660906	0.508673		SLC6A4
0.489835	-0.984786	2.73106	-0.360587	0.718408		LOC124903970
0.485871	0.780704	2.72793	0.286189	0.774734		LOC105371720
0.599702	1.25069	2.98801	0.41857	0.67553		LOC124903971
0						LOC105371721
0.170739	-1.01678	4.08047	-0.249182	0.80322		TMIGD1
0.483515	-0.877137	3.18447	-0.275442	0.782977		TBC1D29P
0						LOC101927093
1.56661	-1.37688	1.91592	-0.718651	0.472356		LOC124903978
6.31745	-1.15443	0.823812	-1.40133	0.161116		SH3GL1P2
6.53664	-0.14017	0.824663	-0.169972	0.865032		RNF135
0						DPRXP4
2.06094	0.0222411	1.39018	0.0159987	0.987235		LOC646030
0.469412	-0.922844	2.75533	-0.33493	0.737678		LOC124903974
0						MIR4733
0.319096	-0.054997	3.62159	-0.0151858	0.987884		EVI2B
0.140303	0.906773	4.08047	0.222223	0.824141		EVI2A
0.184288	0.906773	4.08047	0.222223	0.824141		LOC124903977
0						LOC105371725
0						MIR4724
0.170739	-1.01678	4.08047	-0.249182	0.80322		TRT-CGT4-1
0						MIR193A
0.184288	0.906773	4.08047	0.222223	0.824141		MIR365BHG
0						MIR4725
0						MIR365B
0						LOC124903975
1.29342	1.50884	1.68927	0.893192	0.371754		LOC124903972
2.99587	0.979197	1.10495	0.886193	0.375513		LOC124903973
2.40417	0.523442	1.2356	0.423635	0.671832		LOC102724625
3.71834	0.503378	1.05159	0.478683	0.632164		ARGFXP2
3.95145	-0.164107	1.24697	-0.131605	0.895297		LOC124903979
6.2637	0.524535	0.763732	0.686805	0.492206		LOC105371731
1.72219	-0.304399	1.74621	-0.17432	0.861614		LOC124903980
0						MIR632
0.643687	1.36943	2.50005	0.547763	0.583855		LOC124903982
0.937217	0.814097	2.03073	0.400888	0.688503		LOC105371734
0.325145	-0.0549969	3.59909	-0.0152808	0.987808		LOC107985012
0.649183	2.79673	2.79032	1.0023	0.3162		LOC124903981
2.66238	0.342598	1.13074	0.302987	0.7619		MYO1D-DT
0						H2BN1
0.802057	0.482359	2.11301	0.228281	0.819428		SPACA3
0						LOC105371737
0.342658	-0.0549966	3.53727	-0.0155477	0.987595		LOC124903985
0						AA06
0						LOC112268206
0						LOC147004
0.861875	-0.659401	2.33301	-0.282639	0.777453		LOC124903984
1.22483	-2.56524	2.12368	-1.20792	0.227077		LOC124903983
0.170739	-1.01678	4.08047	-0.249182	0.80322		LOC107985038
0.184288	0.906773	4.08047	0.222223	0.824141		LOC107987247
0						LOC107985035
0.170739	-1.01678	4.08047	-0.249182	0.80322		LOC107985036
0.15837	-1.01678	4.08047	-0.249182	0.80322		LINC01989
0.500326	2.41995	3.79158	0.638245	0.523314		CCL7
0						CCL11
0						CCL8
0						CCL13
0						CCL1
0.33355	1.83412	4.03556	0.45449	0.649476		LOC124903986
0						LOC105371738
0						LOC105371739
0						LOC105371740
3.24761	-0.456915	1.14892	-0.39769	0.690858		LOC124903987
0						RAD51L3-RFFL
0						LOC124904123
4.7493	-0.393218	0.857228	-0.458709	0.646443		FNDC8
0.503938	-0.946977	2.70674	-0.349859	0.726445		UNC45B
0.324591	1.79653	3.56083	0.504524	0.613893		SLC35G3
2.67943	1.59267	1.2997	1.22542	0.220418		LOC105371933
0.184288	0.906773	4.08047	0.222223	0.824141		SLFN14
0						LOC107985033
1.07314	0.0501517	2.22098	0.0225809	0.981985		SNORD7
0.15837	-1.01678	4.08047	-0.249182	0.80322		HEATR9
0.609716	-0.171226	2.56681	-0.0667077	0.946814		LOC105371745
0.946676	0.852362	2.25965	0.37721	0.706017		CCL5
1.20654	-0.525023	1.94298	-0.270216	0.786994		LRRC37A8P
0						LYZL6
0						CCL16
0						CCL14
0						CCL15-CCL14
0.357585	-1.98304	4.03173	-0.49186	0.622818		CCL15
0						LOC107985068
0						CCL23
0						LOC105371746
0.561213	2.60835	3.63536	0.717495	0.473069		CCL18
0						CCL3-AS1
0						CCL3
0						CCL4
0						LOC101927369
0						LOC107985055
7.7471	-0.261619	0.657403	-0.397958	0.690661		TBC1D3B
7.21503	-0.371092	0.710449	-0.522335	0.601437		LOC128966684
3.57776	0.461284	1.10962	0.415715	0.677619		LOC128966706
1.29162	0.019113	1.8477	0.0103442	0.991747		CCL3L3
0						CCL4L2
0						LOC105371747
1.34611	2.71811	2.07527	1.30976	0.190276		LOC102724956
0						LOC102723414
0						LOC105371749
3.16793	-0.15344	1.12199	-0.136757	0.891223		LOC107985031
7.07889	-1.50695	0.773754	-1.94758	0.0514648		LOC105371750
0.184288	0.906773	4.08047	0.222223	0.824141		LOC105371751
0						MIR2909
0.15837	-1.01678	4.08047	-0.249182	0.80322		LOC105371753
0						SNORA90
0.298673	-0.0549974	3.70248	-0.0148542	0.988149		C17orf78
0.351063	1.89335	3.48043	0.543999	0.586442		MIR378J
0						LOC105371756
1.01207	-3.49464	2.53132	-1.38056	0.167414		HNF1B
0.140303	0.906773	4.08047	0.222223	0.824141		LOC124903989
0						LOC105371754
0						LOC105371757
0.342658	-0.0549966	3.53727	-0.0155477	0.987595		YWHAEP7
4.50089	0.5285	0.942994	0.560449	0.575173		LOC102723608
0.166775	0.906773	4.08047	0.222223	0.824141		LOC102723819
4.28144	0.233735	1.04307	0.224084	0.822692		LOC102723851
0						LOC102723933
0						LOC105371760
1.18611	-0.492651	1.73634	-0.28373	0.776617		LOC124903991
0.515955	-2.51778	3.04355	-0.827252	0.408094		LOC101929494
2.15003	-0.339943	1.38593	-0.245281	0.806239		LOC105371761
0.184288	0.906773	4.08047	0.222223	0.824141		LOC124903992
0.184288	0.906773	4.08047	0.222223	0.824141		MIR4734
1.61912	0.545359	1.50833	0.361565	0.717677		LOC124903993
4.56239	0.161403	1.00217	0.161055	0.87205		LOC105371762
0						MIR4726
0.311042	-0.0549971	3.65255	-0.0150572	0.987987		TRN-GTT2-5
0						MIR4727
0.501028	-0.877586	3.15103	-0.278507	0.780623		SPMAP1
0.503384	0.833542	2.70819	0.307786	0.758245		LOC124903994
3.10261	-0.479596	1.12492	-0.426338	0.669862		SNORA21B
3.19652	-0.230026	1.13313	-0.203001	0.839135		SNORA21
0.170739	-1.01678	4.08047	-0.249182	0.80322		TRC-GCA14-1
0						TRC-GCA2-2
0						TRC-GCA4-1
0.536378	-2.5699	3.70421	-0.693779	0.487821		MIR6779
0.170739	-1.01678	4.08047	-0.249182	0.80322		FBXO47
3.70924	0.780588	1.02735	0.759807	0.44737		LOC105371767
0.512218	-2.51035	3.75626	-0.668312	0.503934		LINC02079
6.8794	0.613876	0.906979	0.676836	0.49851		LRRC37A11P
1.07065	2.34977	1.9739	1.19042	0.23388		LOC124903995
0.178793	-1.01678	4.08047	-0.249182	0.80322		TRC-GCA2-3
0						TRC-GCA2-4
2.61784	0.67995	1.1109	0.612073	0.54049		ARL5C
0.307078	1.7321	3.62052	0.478411	0.632358		LOC105371768
1.02122	2.1969	1.96967	1.11536	0.264695		LOC101929578
0						MIR548BC
3.22617	0.791194	1.10183	0.718071	0.472713		LOC124904107
1.49771	-1.08706	1.56249	-0.695722	0.486603		LOC105371770
0.844862	-0.672459	2.09887	-0.320392	0.748671		LOC105371771
2.48019	0.963114	1.35233	0.712188	0.476348		LOC124903998
5.14901	0.0276337	0.785487	0.0351804	0.971936		PNMT
0.15837	-1.01678	4.08047	-0.249182	0.80322		MIR4728
0.355027	-0.0549964	3.49636	-0.0157296	0.98745		ZPBP2
0.666272	-2.8953	2.38184	-1.21557	0.224148		LOC124903999
0.363081	-0.0549963	3.47083	-0.0158453	0.987358		GSDMA
1.6212	-2.13821	1.71621	-1.24589	0.212804		CSF3
1.24139	1.4766	1.74133	0.847971	0.396454		MIR6884
4.06349	-0.0670788	0.95133	-0.0705105	0.943787		SNORD124
0						MIR6866
0.298673	-0.0549974	3.70248	-0.0148542	0.988149		MIR6867
3.27139	-0.705047	1.03292	-0.682576	0.494875		LOC105371934
0.643687	1.36943	2.50005	0.547763	0.583855		TNS4
0						LOC105371773
0.337163	-1.90855	3.5148	-0.543004	0.587127		LOC107985090
2.41812	-1.14335	1.29002	-0.886301	0.375455		CCR7
0.368576	1.96024	4.02495	0.487021	0.626243		LOC105371775
0						KRT24
0.528325	-2.54693	3.02393	-0.842261	0.399642		KRT25
0						KRT26
0						KRT27
0						KRT28
0.166775	0.906773	4.08047	0.222223	0.824141		LOC105371776
0.816588	-3.19181	2.59151	-1.23164	0.218083		LOC105371777
1.54699	0.973587	1.56514	0.622043	0.533913		KRT12
0.337163	-1.90855	3.5148	-0.543004	0.587127		KRT20
2.9751	0.238545	1.14278	0.20874	0.834651		KRT23
0.469412	-0.922844	2.75533	-0.33493	0.737678		LOC107985072
0						KRT39
0.459399	0.674175	3.22808	0.208847	0.834568		KRT40
0						KRTAP3-3
0						KRTAP3-2
0						KRTAP3-1
0						KRTAP1-5
0						KRTAP1-4
0						KRTAP1-3
0						KRTAP1-1
0						KRTAP2-1
0						KRTAP2-2
0						KRTAP2-3
0						KRTAP2-4
0						KRTAP4-7
0						KRTAP4-8
0						KRTAP4-16
0						KRTAP4-9
0						LOC124904002
0						KRTAP4-11
0						KRTAP4-12
0						KRTAP4-6
0						KRTAP4-5
0						KRTAP4-4
0						KRTAP4-3
0						KRTAP4-2
0						KRTAP4-1
0						KRTAP9-1
0						KRTAP9-2
0						KRTAP9-3
0						KRTAP9-8
0						KRTAP9-4
0						KRTAP9-9
0						KRTAP9-6
0						KRTAP9-7
0						KRTAP29-1
0						KRTAP16-1
0						KRTAP17-1
0.166775	0.906773	4.08047	0.222223	0.824141		KRT33A
0						LOC105371778
0						KRT33B
0						KRT34
0						KRT31
0						LOC100505782
0						KRT37
0						KRT38
1.20488	0.388029	1.88719	0.205612	0.837094		KRT32
0						KRT35
0						KRT36
0						KRT13
0.63348	-2.8272	3.50078	-0.807591	0.419326		KRT15
0						MIR6510
6.84017	0.183024	0.928952	0.197022	0.84381		KRT19
0						LINC00974
0						KRT9
0.846394	1.8762	2.0884	0.898391	0.368977		KRT14
0						LOC124904003
0.329109	-1.88015	3.54	-0.531116	0.595338		KRT16
7.90474	3.03737	0.909047	3.34126	0.000833977		KRT17
0.833399	-0.600687	2.3441	-0.256255	0.797754		KRT42P
1.01164	-0.0745213	1.80358	-0.0413187	0.967042		LOC124904004
2.88454	0.223552	1.10028	0.203178	0.838996		GAST
4.87623	0.396559	1.01814	0.389495	0.69691		KLHL10
2.65821	1.55651	1.18034	1.3187	0.187269		HSPB9
1.4331	0.193712	1.556	0.124493	0.900925		RAB5C-AS1
0.280606	1.61867	4.05589	0.399091	0.689826		HCRT
1.89564	0.405288	1.39537	0.290452	0.77147		LOC102725238
0.324591	1.79653	3.56083	0.504524	0.613893		MIR548AT
4.04236	0.410969	0.974667	0.421651	0.67328		MIR5010
0.178793	-1.01678	4.08047	-0.249182	0.80322		MIR6780A
0						MIR6781
1.39978	-0.0607476	2.09369	-0.0290146	0.976853		AOC4P
0.662106	1.42917	2.23319	0.639967	0.522194		LINC00671
0						G6PC1
0						LOC124900400
7.46974	-1.3108	0.733084	-1.78807	0.0737653		TMEM106A
3.64401	-0.303342	0.949592	-0.319445	0.749389		CCDC200
0.166775	0.906773	4.08047	0.222223	0.824141		RNU2-1
0.184288	0.906773	4.08047	0.222223	0.824141		LOC124904135
0						LOC124904136
0.170739	-1.01678	4.08047	-0.249182	0.80322		LOC124904137
0						LOC124904138
0.357585	-1.98304	4.03173	-0.49186	0.622818		LOC124904139
0.319096	-0.054997	3.62159	-0.0151858	0.987884		LOC124904140
0						LOC124904146
0.632224	1.39279	2.51539	0.553708	0.579778		LOC124904141
0						LOC124904142
0.465448	0.780163	2.75912	0.282758	0.777362		LOC124904145
0.345568	-0.0549965	3.52745	-0.015591	0.987561		LOC124904143
0.170739	-1.01678	4.08047	-0.249182	0.80322		LOC124904144
0						LOC124904147
2.12557	0.143586	1.50837	0.0951925	0.924162		LOC105371785
0.184288	0.906773	4.08047	0.222223	0.824141		LOC124904007
0.438976	0.672835	3.2751	0.20544	0.837229		MIR2117HG
0						MIR2117
0						LOC124904112
1.18647	0.335159	1.70187	0.196936	0.843878		LOC124904008
6.05791	-0.376668	0.829969	-0.453834	0.649949		LOC107985085
0.337514	-0.0549967	3.55494	-0.0154705	0.987657		SOST
4.78358	0.100852	0.936874	0.107647	0.914276		CFAP97D1
0.636188	-0.083145	2.27639	-0.0365249	0.970864		LOC107984979
0.996912	-0.948493	2.01488	-0.470745	0.637823		CD300LG
0.990863	-1.0495	1.83186	-0.572913	0.566704		LOC107985077
0						LOC105371787
0.342658	-0.0549966	3.53727	-0.0155477	0.987595		FAM215A
0.140303	0.906773	4.08047	0.222223	0.824141		LOC107985086
0.140303	0.906773	4.08047	0.222223	0.824141		LOC102724183
1.01713	0.972224	1.97746	0.491654	0.622964		LINC01976
0.307078	1.7321	3.62052	0.478411	0.632358		PPY
6.14268	0.121071	0.874172	0.138498	0.889847		PYY
0.280606	1.61867	4.05589	0.399091	0.689826		LOC105371789
0						MIR6782
3.67261	0.213224	1.00461	0.212245	0.831916		SLC4A1
0						LOC105371790
0.178793	-1.01678	4.08047	-0.249182	0.80322		LOC105371791
0.618121	1.3307	2.52063	0.527925	0.597552		LINC01180
0.15837	-1.01678	4.08047	-0.249182	0.80322		LOC105371792
3.38492	-0.644857	1.03738	-0.62162	0.534192		LOC124904010
2.10179	-0.0106329	1.5476	-0.00687057	0.994518		LOC107985044
0.664664	-0.167386	2.5254	-0.0662809	0.947154		HIGD1B
0						FAM187A
3.46825	0.914216	1.11748	0.818105	0.413297		LOC105371793
4.09881	-1.80975	1.07922	-1.6769	0.0935616		KIF18B
0						MIR6783
0						MIR6784
7.54571	-0.379114	0.772839	-0.490547	0.623747		HEXIM2-AS1
6.1816	-1.15507	0.803746	-1.43711	0.150687		LOC105371795
4.75766	-0.612106	0.943031	-0.649084	0.516284		SPATA32
0						LOC105371796
0						LOC124904016
0						MIR4315-1
0.447382	2.28052	3.16666	0.720167	0.471422		LINC02210-CRHR1
0						LOC105371802
0						LOC107985028
2.38051	-0.932287	1.23898	-0.752461	0.451774		CRHR1
2.17254	0.703372	1.4108	0.498562	0.618088		MAPT-AS1
1.3543	-0.0316779	1.51012	-0.020977	0.983264		SPPL2C
0.184288	0.906773	4.08047	0.222223	0.824141		LOC105371800
0.170739	-1.01678	4.08047	-0.249182	0.80322		STH
1.18458	-2.56698	1.95731	-1.31148	0.189695		LOC107985027
1.02817	-3.51275	2.08887	-1.68165	0.0926358		LOC124904014
0						NSFP1
0.605752	1.33035	2.53407	0.524985	0.599593		LINC01974
0.15837	-1.01678	4.08047	-0.249182	0.80322		LOC112268191
4.65781	0.66163	1.05542	0.626885	0.530735		GOSR2-DT
0.648205	-1.53653	2.24194	-0.685356	0.493119		MIR5089
0.520271	-2.52838	3.0357	-0.832882	0.404911		LOC124904015
0.140303	0.906773	4.08047	0.222223	0.824141		MYL4
0.989683	-2.27752	2.01328	-1.13125	0.257949		LOC107985029
5.50102	0.658078	0.92726	0.709701	0.477889		EFCAB13-DT
1.99108	-0.131452	1.46343	-0.0898249	0.928426		TBX21
0.916442	-0.182521	2.26355	-0.0806349	0.935732		PRR15L
0.325145	-0.0549969	3.59909	-0.0152808	0.987808		LOC124904017
0.298673	-0.0549974	3.70248	-0.0148542	0.988149		MIR10226
0.166775	0.906773	4.08047	0.222223	0.824141		MIR152
3.63934	-0.570072	0.970806	-0.587215	0.55706		NFE2L1-DT
0						SKAP1
0.778495	0.298517	2.7863	0.107137	0.91468		LOC124904018
0						MIR1203
0						SKAP1-AS2
0						LOC124904151
0						LOC101927166
1.10505	0.297392	1.89801	0.156687	0.875492		LOC124904019
0						LOC105371808
0.324591	1.79653	3.56083	0.504524	0.613893		HOXB1
0.33355	1.83412	4.03556	0.45449	0.649476		HOXB2
0						HOXB-AS1
0.178793	-1.01678	4.08047	-0.249182	0.80322		HOXB3
0.140303	0.906773	4.08047	0.222223	0.824141		HOXB-AS2
0.311042	-0.0549971	3.65255	-0.0150572	0.987987		HOXB4
0						MIR10A
0						HOXBLINC
0						HOXB-AS3
0.140303	0.906773	4.08047	0.222223	0.824141		HOXB5
0						HOXB6
0						HOXB7
0.166775	0.906773	4.08047	0.222223	0.824141		HOXB8
7.40064	1.54146	0.898079	1.71639	0.0860903		HOXB9
0.351063	1.89335	3.48043	0.543999	0.586442		HOXB-AS4
0						MIR196A1
1.6602	0.64414	1.69599	0.379801	0.704093		LINC03057
0.675655	2.84306	2.38553	1.19179	0.233342		LINC02086
0						PRAC2
0						PRAC1
0						MIR3185
0						HOXB13
0.140303	0.906773	4.08047	0.222223	0.824141		LOC105371811
0						LOC105371812
5.89977	-0.474525	0.766174	-0.619344	0.53569		TTLL6
0						LOC105371813
0.15837	-1.01678	4.08047	-0.249182	0.80322		LOC124900395
0.341478	-1.92505	4.03677	-0.476878	0.633449		LOC124904116
0.459399	0.674175	3.22808	0.208847	0.834568		GIP
0.184288	0.906773	4.08047	0.222223	0.824141		LOC124904020
0.184288	0.906773	4.08047	0.222223	0.824141		B4GALNT2
0						LOC124904021
0.482961	0.833599	2.73785	0.304472	0.760768		TRQ-TTG1-1
0.324591	1.79653	3.56083	0.504524	0.613893		GNGT2
0.802409	1.80721	2.09941	0.860814	0.38934		ABI3
2.54558	-0.0610779	1.22859	-0.0497138	0.96035		PHOSPHO1
0.184288	0.906773	4.08047	0.222223	0.824141		LOC124904022
0						FLJ40194
0						MIR6129
0						LOC124904111
0						LINC02075
0.750019	0.398955	2.42979	0.164193	0.869579		NGFR-AS1
0						MIR6165
0.788508	-0.76029	2.1228	-0.358154	0.720228		LOC107984999
1.36117	-0.818286	1.64596	-0.497148	0.619085		FLJ45513
6.18059	-0.679265	1.05587	-0.643323	0.520015		DLX4
7.11387	0.34176	0.905192	0.377555	0.705761		DLX3
1.57835	1.87926	1.74127	1.07925	0.280476		LOC124904024
2.35821	-0.0271878	1.21753	-0.0223303	0.982184		LOC124904025
5.6873	-0.525571	0.798303	-0.65836	0.510307		LOC105371818
6.2457	0.0462133	0.793553	0.0582359	0.953561		SGCA
0						H1-9P
0.319096	-0.054997	3.62159	-0.0151858	0.987884		TILAM
0						LOC124904130
0.457043	-0.876379	3.24347	-0.270198	0.787008		LOC105371822
0						LOC124904028
0.674123	-0.0913655	2.25439	-0.0405279	0.967672		TMEM92
4.025	0.167075	0.935031	0.178683	0.858186		TMEM92-AS1
0						LOC101927253
0.345568	-0.0549965	3.52745	-0.015591	0.987561		ANKRD40CL
0						MIR8059
1.01317	2.19696	1.97277	1.11364	0.265433		LOC105371825
0.170739	-1.01678	4.08047	-0.249182	0.80322		LOC124904102
0.508254	-0.9621	3.14751	-0.30567	0.759856		LOC124904029
0						LOC124904125
0.319096	-0.054997	3.62159	-0.0151858	0.987884		LINC02071
0.319096	-0.054997	3.62159	-0.0151858	0.987884		LINC02072
0.526946	0.983232	3.13047	0.314084	0.753457		LINC02073
0						LOC105371829
0						LINC01982
0						LINC02089
0						LOC107984983
0						LINC02876
0						LOC107984982
0						LOC124904030
0						KIF2B
0						LOC107985001
0						LOC124904031
0.495884	-0.923182	2.71568	-0.339945	0.733898		LOC124904033
2.7755	-0.656658	1.15779	-0.567167	0.570601		LOC124904032
4.47113	-0.160617	0.862179	-0.186292	0.852216		LOC107985002
0						SMIM36
0						LOC124904034
0						LOC102724732
0						LOC101927389
0						LOC124904099
2.01201	-1.02611	1.54457	-0.664334	0.506476		LOC124904035
0.184288	0.906773	4.08047	0.222223	0.824141		LOC112268194
4.03773	-1.01491	0.95727	-1.06022	0.289047		LOC124904036
0.184288	0.906773	4.08047	0.222223	0.824141		LOC124904037
0						MTVR2
0						MIR3614
0.535352	2.49981	3.02279	0.826988	0.408244		LOC105371836
0						LOC101927557
3.836	-0.414147	0.922101	-0.449134	0.653335		LOC107984993
0.528325	-2.54693	3.02393	-0.842261	0.399642		LOC101927539
0.307078	1.7321	3.62052	0.478411	0.632358		CCDC182
0						LOC107985065
0.708649	-0.0357151	2.49679	-0.0143044	0.988587		LOC105371840
0.798999	1.82255	2.37903	0.76609	0.443623		DYNLL2-DT
0.184288	0.906773	4.08047	0.222223	0.824141		OR4D1
0						MSX2P1
0						OR4D2
1.53509	-0.43326	1.74615	-0.248122	0.80404		LPO
6.8121	0.630101	0.885463	0.711606	0.476709		LOC124904038
0.140303	0.906773	4.08047	0.222223	0.824141		MPO
1.93468	-0.552195	1.39569	-0.395642	0.692369		MIR142HG
0						MIR142
0.469412	-0.922844	2.75533	-0.33493	0.737678		MIR4736
0.495331	0.833564	2.71967	0.306495	0.759228		HSF5
0						SEPTIN4-AS1
0						LOC107985048
0.351063	1.89335	3.48043	0.543999	0.586442		LOC105371842
0.644241	-0.103008	2.27155	-0.0453468	0.963831		LOC124904122
3.03034	0.691775	1.09138	0.633853	0.526177		IGBP1C
1.61621	0.594198	1.65386	0.35928	0.719385		LOC105371843
0						MIR454
0						MIR301A
0						MIR4729
2.44203	-0.661767	1.14517	-0.577875	0.563348		LINC01476
0.170739	-1.01678	4.08047	-0.249182	0.80322		LOC124904040
0.701516	2.9291	3.38991	0.864064	0.387553		LOC105371845
0.15837	-1.01678	4.08047	-0.249182	0.80322		LOC105371847
0						MIR21
1.09524	-0.613197	2.12082	-0.289133	0.77248		LOC105371848
0						MIR4737
1.46966	1.76578	1.64181	1.07551	0.282147		HEATR6-DT
0.95132	0.889109	1.98926	0.446956	0.654907		WFDC21P
0						SCARNA20
0.178793	-1.01678	4.08047	-0.249182	0.80322		LOC105371850
0.363081	-0.0549963	3.47083	-0.0158453	0.987358		CHCT1
0						LINC01999
0						LOC124904118
0.924294	2.05967	2.29559	0.89723	0.369596		LOC124904041
0.184288	0.906773	4.08047	0.222223	0.824141		LOC101927855
4.69698	0.816566	0.87897	0.929004	0.352887		TBX2-AS1
7.63864	2.98766	0.931174	3.20849	0.00133435		LINC02875
4.02452	0.700501	0.90772	0.771714	0.440284		TBX4
0.703153	-1.60221	2.88534	-0.555293	0.578695		LOC124904042
1.65505	0.598756	1.51012	0.396496	0.691739		TBC1D3P2
0.345568	-0.0549965	3.52745	-0.015591	0.987561		LOC105371853
0.178793	-1.01678	4.08047	-0.249182	0.80322		LOC105371936
1.94051	0.277444	1.6121	0.172101	0.863358		EFCAB3
0						LOC105371854
0						LOC112268200
0.645849	-2.85593	2.83351	-1.00791	0.313496		LOC105371855
0.170739	-1.01678	4.08047	-0.249182	0.80322		MARCHF10-DT
0						MIR633
0.497889	-1.01471	3.17462	-0.319632	0.749248		LOC105371856
0.280606	1.61867	4.05589	0.399091	0.689826		LOC101927898
0.184288	0.906773	4.08047	0.222223	0.824141		TCAM1P
0.184288	0.906773	4.08047	0.222223	0.824141		CSH2
0.789486	3.08479	2.62047	1.17719	0.23912		GH2
0						CSH1
0						CSHL1
0						LOC112268204
2.26871	-0.217463	1.42937	-0.152139	0.879077		CD79B
6.03633	-0.388108	0.763574	-0.508278	0.611258		SCN4A
0						LOC105371858
1.96261	-0.0977398	1.2743	-0.0767007	0.938862		ICAM2
5.58779	0.435172	0.787262	0.552767	0.580423		SNHG25
1.31997	-1.63001	1.68435	-0.967741	0.333174		SNORA50C
5.82261	-0.361549	0.925194	-0.390782	0.695958		PECAM1
0						MIR6080
0						MIR4315-2
1.06515	1.15136	1.98085	0.581246	0.561075		LOC105371860
5.55437	0.0942558	0.786786	0.119799	0.904643		LOC105376844
0.357585	-1.98304	4.03173	-0.49186	0.622818		LOC124904044
1.64539	1.96921	1.58117	1.24542	0.212978		LOC105371864
0						LINC02563
0						LOC105371867
0.591649	1.25035	3.00045	0.416722	0.676882		APOH
0						PRKCA-AS1
0						MIR634
4.00934	1.29275	1.03407	1.25015	0.211244		CACNG1
3.48097	-0.4586	0.976348	-0.46971	0.638563		HELZ-AS1
0						LOC124900398
0						LOC124904047
0.184288	0.906773	4.08047	0.222223	0.824141		LOC124904124
1.27599	-1.72059	1.81667	-0.94711	0.343582		LOC124904046
0						MIR548AA2
0						MIR548D2
0						LOC124904045
7.1488	-0.557204	0.713205	-0.781267	0.434645		LOC101928045
0						SNORA38B
0.495533	-2.46883	3.07381	-0.803182	0.42187		TRR-CCG2-1
0						LINC01482
0.170739	-1.01678	4.08047	-0.249182	0.80322		LOC124904049
0						LOC124904050
0						ABCA9-AS1
0						LOC124904051
1.33214	-0.0727113	2.05578	-0.0353693	0.971785		ABCA6
0						MIR4524B
0						MIR4524A
2.66003	0.356667	1.21718	0.293027	0.769501		ABCA10
0						PRO1804
0						LOC105371878
0.15837	-1.01678	4.08047	-0.249182	0.80322		LOC105371879
0.178793	-1.01678	4.08047	-0.249182	0.80322		LOC105371880
0						LINC01483
0.329109	-1.88015	3.54	-0.531116	0.595338		LINC01497
0						LOC105371881
0.184288	0.906773	4.08047	0.222223	0.824141		LOC112267896
0						LOC124904053
0.170739	-1.01678	4.08047	-0.249182	0.80322		LINC01028
1.60447	1.12776	1.44844	0.778607	0.436211		KCNJ16
0						LOC124904052
0						LOC105371882
0						LOC124904100
0						LOC105371884
0.520271	-2.52838	3.0357	-0.832882	0.404911		LOC124904104
0.140303	0.906773	4.08047	0.222223	0.824141		CASC17
0						LOC124904109
0.337514	-0.0549967	3.55494	-0.0154705	0.987657		LOC107985015
2.10952	0.557613	1.50356	0.370862	0.710741		ROCR
1.69126	0.531853	1.50943	0.352353	0.724573		LOC102723517
5.40754	-1.25275	0.964923	-1.29829	0.194189		LINC02097
1.21003	0.427788	1.70177	0.251379	0.801521		LOC124900392
0.342658	-0.0549966	3.53727	-0.0155477	0.987595		LINC02003
0.477466	-0.946961	2.74549	-0.344915	0.730158		LINC00511
0						LOC107985005
0						LOC105371887
1.37924	-1.60968	1.67756	-0.959532	0.337291		LOC124904115
7.74836	0.74644	0.671986	1.1108	0.266655		CPSF4L
0.184288	0.906773	4.08047	0.222223	0.824141		LOC100134391
0						LINC00469
0.42091	2.19477	4.00139	0.548502	0.583347		LINC02092
0.184288	0.906773	4.08047	0.222223	0.824141		LOC107985081
0.662106	1.42917	2.23319	0.639967	0.522194		LOC105371888
0.368576	1.96024	4.02495	0.487021	0.626243		LINC02074
7.46805	-0.401939	0.947126	-0.424378	0.671291		DNAI2
0						LOC105371891
0						LOC107985078
0.337163	-1.90855	3.5148	-0.543004	0.587127		GPR142
0						LOC124904055
0						LOC124904056
3.35472	0.866478	1.04096	0.832383	0.405193		CD300A
0.184288	0.906773	4.08047	0.222223	0.824141		LOC107985074
0						CD300LB
3.1992	1.17765	1.18026	0.997792	0.31838		CD300C
0						CD300H
0						CD300LD
0						CD300LD-AS1
0						LOC101928343
0						CD300E
0.516307	-0.984372	2.69364	-0.365444	0.71478		LOC105371894
0						CD300LF
0						LOC124904057
5.87908	-0.26708	0.781315	-0.341834	0.732476		SLC9A3R1-AS1
0						MIR3615
0.790594	0.558325	2.36622	0.235956	0.813467		OTOP2
0						OTOP3
1.50406	0.295842	1.72913	0.171093	0.864151		HID1-AS1
7.21808	0.603103	0.785897	0.767407	0.44284		LOC124904058
0.178793	-1.01678	4.08047	-0.249182	0.80322		TRR-CCT1-1
0.166775	0.906773	4.08047	0.222223	0.824141		TRR-CCT2-1
0						TRR-TCG3-1
6.11525	-0.800917	0.95371	-0.839791	0.401026		SLC16A5
0						LOC124904059
4.08368	1.04959	1.08126	0.970704	0.331696		LOC124904060
0						MIR3678
0						MIR6785
0.983841	1.04319	2.64684	0.394125	0.693489		SMIM6
0.841804	0.548889	2.7471	0.199807	0.841632		LOC107985013
0.33355	1.83412	4.03556	0.45449	0.649476		SAP30BP-AS1
0						MIR4738
0						TEN1
0.31674	-1.83097	4.04537	-0.452607	0.650832		LOC124904061
0						CDK3
1.91119	0.893257	1.4228	0.627819	0.530123		EVPL
2.19701	0.215774	1.70203	0.126775	0.899119		ZACN
0						MIR6868
3.89944	0.377988	0.942296	0.401135	0.688321		LOC101928447
3.73225	-0.441796	1.06342	-0.415448	0.677814		LOC105371896
0.15837	-1.01678	4.08047	-0.249182	0.80322		LOC124904120
0						SNORD1C
0.591649	1.25035	3.00045	0.416722	0.676882		SNORD1B
0.700244	-1.55338	2.45714	-0.63219	0.527263		SNORD1A
3.91171	-0.186069	1.28988	-0.144253	0.885301		LOC122455342
0.706091	1.52585	2.4663	0.61868	0.536127		ST6GALNAC1
5.75567	0.180392	0.761105	0.237013	0.812647		LOC105274304
0.802057	0.482359	2.11301	0.228281	0.819428		MIR636
1.45714	2.8373	1.83696	1.54456	0.122452		LINC02080
0						LOC107985089
0.184288	0.906773	4.08047	0.222223	0.824141		LINC00868
0.50888	2.43585	3.0613	0.795694	0.42621		LOC105371899
1.19439	-1.41534	1.90477	-0.743052	0.45745		SCARNA16
0						MIR6516
0.998917	-1.05964	1.97781	-0.535768	0.592119		LOC105371901
0.170739	-1.01678	4.08047	-0.249182	0.80322		LACAT1
0.166775	0.906773	4.08047	0.222223	0.824141		SEPTIN9-DT
0.184288	0.906773	4.08047	0.222223	0.824141		LOC124904062
0						MIR4316
2.67324	-0.0639606	1.53101	-0.0417766	0.966677		LOC112268199
4.11788	0.578016	0.945745	0.611176	0.541083		LOC112268198
3.08512	-1.43828	1.42186	-1.01155	0.311752		LOC105371903
0.184288	0.906773	4.08047	0.222223	0.824141		LOC400622
0.170739	-1.01678	4.08047	-0.249182	0.80322		LOC100507351
1.03068	2.21921	2.00821	1.10507	0.269131		LOC124904103
0						LOC107985079
0.345568	-0.0549965	3.52745	-0.015591	0.987561		LINC01987
2.23647	-0.625735	1.37821	-0.454018	0.649816		LOC105371908
2.18024	-0.312517	1.25331	-0.249354	0.803087		LINC01973
0						LOC105371909
3.22783	-0.0825989	1.20372	-0.0686199	0.945292		TMC8
0.832845	0.524932	2.10324	0.249582	0.80291		C17orf99
4.43994	-1.88827	1.01822	-1.85448	0.0636705		TK1
0.324591	1.79653	3.56083	0.504524	0.613893		TMEM235
2.29367	-0.904071	1.22357	-0.738878	0.459981		LOC105371910
4.79968	-0.156758	0.808873	-0.193798	0.846334		LOC105371912
0.835403	-0.728112	2.10391	-0.346076	0.729286		LOC124904064
0.517839	2.45954	3.04811	0.806905	0.419721		LOC124900399
2.6842	0.348686	1.1185	0.311743	0.755236		DNAH17-AS1
0						LOC124904065
2.26213	0.324895	1.33961	0.242528	0.808371		SCAT1
0						LOC124904066
1.32769	2.68857	2.15638	1.2468	0.212471		LOC124904068
2.63146	-0.402816	1.13441	-0.35509	0.722523		CEP295NL
0.696506	-1.54754	2.88436	-0.536529	0.591593		C1QTNF1-AS1
1.98958	-0.0634481	1.34969	-0.0470094	0.962506		LOC124904069
0						MIR4739
0.851389	3.18152	2.65011	1.20053	0.229935		LINC02078
0.355027	-0.0549964	3.49636	-0.0157296	0.98745		ENPP7
0						LOC124904070
0.355027	-0.0549964	3.49636	-0.0157296	0.98745		LOC124904071
1.35567	-1.71946	1.84597	-0.93147	0.351611		LINC01978
0.184288	0.906773	4.08047	0.222223	0.824141		LOC124904073
0						LOC124904072
3.00441	-0.335198	1.10461	-0.303453	0.761544		LOC124904074
0						MIR1268B
1.25742	0.474128	2.15867	0.219639	0.826153		MIR4730
0.357585	-1.98304	4.03173	-0.49186	0.622818		LOC105371922
0.15837	-1.01678	4.08047	-0.249182	0.80322		LOC101928855
0.512218	-2.51035	3.75626	-0.668312	0.503934		LOC124904076
0.15837	-1.01678	4.08047	-0.249182	0.80322		LOC124904075
2.59576	-0.824279	1.28042	-0.643756	0.519733		LOC400627
1.03964	2.23805	2.2061	1.01448	0.310353		MIR657
0.311042	-0.0549971	3.65255	-0.0150572	0.987987		MIR3065
0						MIR338
3.74306	-0.0777479	1.19486	-0.0650688	0.948119		MIR1250
4.46613	-0.655786	0.93448	-0.701765	0.482826		LOC124904080
5.43743	-0.0294755	0.888492	-0.0331747	0.973535		PVALEF
6.27335	0.846915	0.816785	1.03689	0.299788		LOC105371925
7.37695	0.120129	0.663313	0.181104	0.856286		LOC124904082
0.674325	-2.90852	2.75618	-1.05527	0.291301		LOC124904083
3.59104	0.464011	1.04299	0.444885	0.656403		LINC03048
1.00767	0.930848	1.82973	0.508735	0.610938		MIR4740
0.50429	0.869621	3.15812	0.275361	0.783039		MIR3186
1.43019	0.238262	1.55621	0.153104	0.878316		LOC124904084
3.78278	-0.708437	0.931642	-0.760418	0.447005		LINC01971
1.63922	0.494909	1.69463	0.292046	0.770252		PDE6G
0.184288	0.906773	4.08047	0.222223	0.824141		MIR6786
1.65026	-1.21343	1.58723	-0.764493	0.444574		LOC105371929
0.178793	-1.01678	4.08047	-0.249182	0.80322		LOC105376789
0.693168	2.87855	2.79844	1.02863	0.303655		GCGR
0.653903	-2.87086	2.82541	-1.01608	0.309589		PPP1R27
0						NPB
0.349532	-1.95208	3.47806	-0.561255	0.574623		MAFG-AS1
0.357585	-1.98304	4.03173	-0.49186	0.622818		LOC124904087
0						LOC105371939
5.70381	-0.928228	0.846264	-1.09685	0.272705		DCXR-DT
0.170739	-1.01678	4.08047	-0.249182	0.80322		SNORD134
0.526946	0.983232	3.13047	0.314084	0.753457		MIR6787
1.72528	0.532717	1.76365	0.302053	0.762612		TEX19
2.89074	1.30857	1.16638	1.12191	0.2619		LOC124904090
3.07476	-0.217573	1.0978	-0.19819	0.842897		HEXD-IT1
2.20924	-0.136918	1.30289	-0.105088	0.916306		LOC124904091
0						TRX-CAT1-8
0.15837	-1.01678	4.08047	-0.249182	0.80322		MIR4525
1.40224	-0.684013	1.82194	-0.375432	0.707339		LOC124904093
1.88776	-0.825859	1.42715	-0.578678	0.562807		ZNF750
4.11113	-0.193836	0.966112	-0.200635	0.840984		LOC124904096
0.166775	0.906773	4.08047	0.222223	0.824141		LOC124904095
1.50454	2.86456	1.75538	1.63188	0.102705		LOC124904094
1.69076	0.516237	1.52675	0.338129	0.735266		LOC101930496
0.784896	1.77546	2.33486	0.760417	0.447005		LOC101929650
0						LOC124904105
0						LOC105371948
4.54919	2.51193	1.10712	2.26889	0.0232753		LOC100505909
4.52166	-0.382215	0.87593	-0.436354	0.66258		MGC70870
0						LOC105379281
1.80368	0.673884	1.47766	0.456047	0.648356		LINC02564
0.341478	-1.92505	4.03677	-0.476878	0.633449		LOC124904234
0						LOC105371950
5.16696	0.45038	0.892355	0.50471	0.613763		TUBB8B
0						MIR8078
0.697685	0.0938064	2.5043	0.0374581	0.97012		LOC105371951
0.516307	-0.984372	2.69364	-0.365444	0.71478		LOC107985155
0						LINC01925
0						CETN1
0						LINC01904
0						LOC107985165
6.44505	-0.00611434	0.773147	-0.00790838	0.99369		LOC105371953
0.140303	0.906773	4.08047	0.222223	0.824141		LINC00470
0						LOC105371960
0						LOC105371959
0						LOC105371958
0.345568	-0.0549965	3.52745	-0.015591	0.987561		LOC105371957
0.528325	-2.54693	3.02393	-0.842261	0.399642		LOC105371956
0						LOC105371961
3.62709	0.689815	1.39573	0.494231	0.621143		LOC124904235
0						LOC124904380
5.36502	-0.724078	0.900042	-0.804494	0.421112		NDC80
5.54413	0.429227	0.782472	0.548552	0.583313		EMILIN2
0						LOC105371963
0						LOC124904236
0						LOC124900407
3.95144	0.194491	0.967563	0.201011	0.84069		MYL12-AS1
0						LINC01895
0.368576	1.96024	4.02495	0.487021	0.626243		LOC105371965
3.69012	0.22083	0.990408	0.222969	0.82356		GAPLINC
0						LOC124904373
1.75032	1.33828	1.66624	0.803171	0.421876		LOC105371967
0						LOC124904368
0						LOC124904238
0.495533	-2.46883	3.07381	-0.803182	0.42187		DLGAP1-AS3
0						MIR6718
0						DLGAP1-AS4
1.93558	0.342622	1.45938	0.234773	0.814385		LOC124904239
0.184288	0.906773	4.08047	0.222223	0.824141		DLGAP1-AS5
0						LOC105371968
0						LINC01892
0						LOC124904341
2.87848	-0.552475	1.09492	-0.504582	0.613852		LOC107985144
0.802409	1.80721	2.09941	0.860814	0.38934		LOC105371970
2.73983	-1.18942	1.22527	-0.970745	0.331675		MIR3976HG
0						MIR3976
0						L3MBTL4-AS1
0						LOC124904240
0						MIR4317
0						LINC01387
0.951671	2.11539	2.2269	0.949924	0.342151		LOC105371972
0						LOC107985176
2.28798	0.0197232	1.37871	0.0143055	0.988586		ARHGAP28-AS1
0.140303	0.906773	4.08047	0.222223	0.824141		LINC00668
1.80793	-0.279592	1.38712	-0.201563	0.840258		LOC101927188
0.447382	2.28052	3.16666	0.720167	0.471422		LRRC30
0						LOC105371973
0.166775	0.906773	4.08047	0.222223	0.824141		LOC105371974
0						LOC124900409
0.311042	-0.0549971	3.65255	-0.0150572	0.987987		LOC105371975
0						LOC112577592
1.14444	-0.489819	1.89241	-0.258833	0.795764		LOC105371976
0.166775	0.906773	4.08047	0.222223	0.824141		LOC124904242
0						LOC124904381
0.178793	-1.01678	4.08047	-0.249182	0.80322		LOC107985119
0						LOC100192426
1.69743	1.99242	1.61091	1.23683	0.216152		GACAT2
1.59697	0.512168	1.47273	0.347767	0.728015		LOC124904243
0						LOC124904369
1.12665	1.23463	1.91519	0.644648	0.519155		LOC105371980
2.95327	0.234778	1.04035	0.225672	0.821456		PPP4R1-AS1
0.368576	1.96024	4.02495	0.487021	0.626243		LINC02856
0.658142	2.81387	2.39623	1.17429	0.240278		LOC124904244
0						LOC105371981
0.483515	-0.877137	3.18447	-0.275442	0.782977		TXNDC2
0.280606	1.61867	4.05589	0.399091	0.689826		LOC105371982
1.43011	3.94336	1.84205	2.14074	0.0322951		LOC124904245
0.178793	-1.01678	4.08047	-0.249182	0.80322		LOC124904246
0						LOC105371983
0						LOC105371984
2.7245	-2.14311	1.31618	-1.62827	0.103467		LOC124904247
0						LOC105371985
0						LOC105371986
0						LOC105371989
0						LOC124904370
0.184288	0.906773	4.08047	0.222223	0.824141		LINC01254
1.5347	-1.76508	1.73784	-1.01568	0.309783		LOC105371988
3.6301	-1.23037	1.14535	-1.07423	0.282721		LOC124904248
1.44429	0.285647	1.55674	0.18349	0.854413		LINC01887
0						LOC107987262
0.140303	0.906773	4.08047	0.222223	0.824141		LOC101927410
0						MIR6788
0.973702	-0.0700316	1.96822	-0.0355812	0.971616		LOC124904249
0.656259	-1.55364	2.49848	-0.621834	0.534051		LOC105371993
0						LOC107985173
0						LOC124904250
0						LOC105371995
0						LINC01928
0						LINC01255
1.17099	2.44836	1.90686	1.28397	0.199151		SLC35G4
0						MIR7153
4.54319	-0.539666	0.941682	-0.573087	0.566586		LOC124904251
2.33036	0.861346	1.33159	0.646855	0.517726		LOC101927511
2.13849	-0.297372	1.2351	-0.240767	0.809736		ANKRD62
4.6323	0.85298	0.903976	0.943587	0.345381		C18orf61
1.56797	0.30263	1.68907	0.17917	0.857804		LOC124904253
1.9948	-0.0496349	1.42984	-0.0347136	0.972308		CIDEA
0.668628	-1.58004	2.49075	-0.634363	0.525844		LOC105371996
6.14926	0.494015	0.733846	0.673186	0.500829		LOC107985154
0						LOC124904371
0						LINC01882
0						LOC124904254
2.49171	-1.56665	1.28801	-1.21634	0.223856		LOC124904255
0						C18orf15
0						LDLRAD4-AS1
0						MIR5190
0						LOC124904256
0						MIR4526
5.83644	0.383555	0.882008	0.434865	0.66366		MC5R
0						MC2R
0.178793	-1.01678	4.08047	-0.249182	0.80322		LOC124904257
1.22087	-1.35149	1.8985	-0.711874	0.476543		ANKRD20A5P
2.68932	-0.423341	1.13994	-0.37137	0.710362		CYP4F35P
0.329109	-1.88015	3.54	-0.531116	0.595338		LOC105372003
0.15837	-1.01678	4.08047	-0.249182	0.80322		POTEC
0						LOC105372004
0.307078	1.7321	3.62052	0.478411	0.632358		GTF2IP8
0.368576	1.96024	4.02495	0.487021	0.626243		LOC105372006
0.311042	-0.0549971	3.65255	-0.0150572	0.987987		LOC105372005
1.02935	-2.27171	1.95839	-1.15999	0.246052		LOC105372007
0.855353	1.89814	2.35315	0.806639	0.419875		ANKRD30B
0						LOC105372008
0						MIR3156-2
0						LINC01906
0						LOC105372010
0.341478	-1.92505	4.03677	-0.476878	0.633449		LINC01443
0.166775	0.906773	4.08047	0.222223	0.824141		LINC01444
0						LOC644669
0.357585	-1.98304	4.03173	-0.49186	0.622818		LOC107985161
0.15837	-1.01678	4.08047	-0.249182	0.80322		GREB1L-DT
0						LOC101927521
0						LOC124900410
0						MIR320C1
0						LOC124900411
0.477818	0.780492	2.74	0.284852	0.775758		LOC124904362
1.03976	-1.12617	2.29378	-0.490967	0.62345		MIR133A1HG
0						MIR133A1
0						MIR1-2
0.184288	0.906773	4.08047	0.222223	0.824141		LOC105372016
0						LINC01900
0						LOC124904259
0						GATA6-AS1
2.36315	0.824151	1.19377	0.690374	0.489959		GATA6
0						LOC105372017
0						LOC105372018
0						LOC124904367
0						LOC101927548
0						LOC105372019
0						LOC124904261
0.53382	-0.984105	2.6704	-0.368524	0.712483		LOC124904260
0						LOC124904265
1.02483	-0.0358562	1.95772	-0.0183153	0.985387		LOC124904262
0.325145	-0.0549969	3.59909	-0.0152808	0.987808		LOC124904264
4.06883	0.422354	0.999003	0.422775	0.672459		LOC101927571
0						LOC124904263
0.516307	-0.984372	2.69364	-0.365444	0.71478		LOC124904378
0						MIR4741
0						LOC124904266
2.64243	-0.431071	1.12606	-0.382811	0.70186		LINC02958
4.71625	1.05876	0.944349	1.12115	0.262223		TTC39C-AS1
0						MIR320C2
0.170739	-1.01678	4.08047	-0.249182	0.80322		LOC124904267
2.32195	-0.0815004	1.18806	-0.0685995	0.945308		HRH4
0.82248	0.422183	2.34901	0.179728	0.857366		LOC105372026
0						LINC01915
0						LOC105372027
0.337514	-0.0549967	3.55494	-0.0154705	0.987657		LOC105372028
0						LOC105372029
0						LOC107985141
0.15837	-1.01678	4.08047	-0.249182	0.80322		LOC124904269
0.33355	1.83412	4.03556	0.45449	0.649476		LOC124904270
0						LOC105372031
0.807553	1.83416	2.32951	0.787359	0.431072		LOC124904271
0						PSMA8
0						LOC107985142
0						LINC01543
0.178793	-1.01678	4.08047	-0.249182	0.80322		LOC124904274
0						LOC124904273
0						MIR8057
1.02935	-2.27171	1.95839	-1.15999	0.246052		LOC102725227
1.00921	3.42473	2.10494	1.62699	0.103739		PCAT18
0						LOC124904272
0						LOC105372035
5.84023	-2.06967	0.935382	-2.21265	0.0269216		LOC124904275
1.75137	0.757558	1.46017	0.518814	0.60389		LOC105372036
0.341478	-1.92505	4.03677	-0.476878	0.633449		LINC01908
0.337163	-1.90855	3.5148	-0.543004	0.587127		LOC105372038
0						LOC105372040
0						LOC105372041
1.05153	-0.935654	2.61445	-0.357878	0.720434		LOC107985126
0						LOC105372042
0						LOC105372043
0.178793	-1.01678	4.08047	-0.249182	0.80322		LOC124904343
0.178793	-1.01678	4.08047	-0.249182	0.80322		LINC02879
0						LOC105372044
0.536378	-2.5699	3.70421	-0.693779	0.487821		LOC105372045
0.33355	1.83412	4.03556	0.45449	0.649476		LOC124904344
0						MIR302F
0						LOC105372046
0						LOC105372047
1.04473	1.19692	2.20525	0.542761	0.587295		DSC3
0						LOC124904345
1.52712	0.359221	1.68922	0.212655	0.831596		DSCAS
3.58989	-2.70294	1.33062	-2.03133	0.0422211		DSC1
2.3232	1.81537	1.5865	1.14426	0.252515		LOC105372049
0						LOC124904346
1.79564	-3.23001	1.78426	-1.81027	0.0702533		DSG1
0						DSG1-AS1
0						DSG4
0.978292	0.958846	1.98543	0.482942	0.629137		DSG3
6.78521	0.378727	0.957628	0.395485	0.692485		DSG2-AS1
2.03597	-0.0680374	1.36546	-0.0498273	0.96026		LOC124904277
2.74715	0.0577053	1.13506	0.0508391	0.959454		LOC124904278
0						LOC124904366
2.15615	1.09489	1.40425	0.779694	0.435571		MEP1B
0.962783	0.810415	2.25372	0.35959	0.719154		LOC112268208
4.92717	-2.09564	1.061	-1.97516	0.0482504		LOC105372055
0.15837	-1.01678	4.08047	-0.249182	0.80322		LOC105372058
0						LOC107985186
2.89115	1.31132	1.46141	0.897293	0.369563		CCDC178
0						LOC105372059
0.964945	-2.24611	2.01729	-1.11343	0.265524		LOC124904347
0.512218	-2.51035	3.75626	-0.668312	0.503934		LOC124904279
0						LOC124904280
0.949234	-0.250162	2.25317	-0.111027	0.911595		LOC124904281
3.28231	-0.443276	1.19835	-0.369906	0.711453		LOC105372061
0.993999	-2.28511	2.66362	-0.857898	0.390949		LOC124904282
0.184288	0.906773	4.08047	0.222223	0.824141		LOC105372063
0						LOC124904284
0.65661	-0.134888	2.26445	-0.0595679	0.9525		ZNF24TR
0						MIR3975
0.485871	0.780704	2.72793	0.286189	0.774734		LOC105372065
0.363081	-0.0549963	3.47083	-0.0158453	0.987358		LOC124904285
0						MIR187
0.170739	-1.01678	4.08047	-0.249182	0.80322		MIR3929
0.63348	-2.8272	3.50078	-0.807591	0.419326		LOC105372066
4.57585	0.126125	0.871159	0.144779	0.884885		COSMOC
0.178793	-1.01678	4.08047	-0.249182	0.80322		LOC105372071
0						LOC105372069
1.89729	-0.155769	1.62324	-0.0959614	0.923551		LOC124904287
6.16547	-1.12388	0.833466	-1.34845	0.177515		LOC105372068
0						SNORA111
4.75218	0.93104	0.952234	0.977743	0.328202		LOC124904288
0.140303	0.906773	4.08047	0.222223	0.824141		LOC124904289
1.46625	1.80088	1.71837	1.04802	0.294631		LOC107985118
0						MIR4318
0						LOC102724417
0						LOC105372073
0						LOC105372074
0.280606	1.61867	4.05589	0.399091	0.689826		LOC112268212
0						LOC124904338
0						LOC105372076
0						LOC105372077
2.40236	-0.709021	1.30735	-0.542334	0.587588		MIR924HG
0						LOC101927879
0						MIR924
0.349532	-1.95208	3.47806	-0.561255	0.574623		LOC101927857
0						MIR5583-2
0						MIR5583-1
1.29503	-0.0178413	1.78695	-0.00998424	0.992034		LINC01901
4.96773	0.57068	0.833966	0.684296	0.493788		LINC01902
0.652521	-1.54764	2.94117	-0.526201	0.598749		LOC124904349
0						LOC105372081
0.337514	-0.0549967	3.55494	-0.0154705	0.987657		LINC01477
0						LOC105372082
0.33355	1.83412	4.03556	0.45449	0.649476		LOC107985132
0						LOC124904364
0.682731	-1.55348	2.47313	-0.628143	0.52991		LOC105372084
1.16369	-0.370083	1.88951	-0.195862	0.844718		LOC107985168
0.140303	0.906773	4.08047	0.222223	0.824141		LOC105372083
0						LOC105372085
0						LOC124904350
0						LOC124904351
7.18629	-0.202744	0.744475	-0.272331	0.785367		RIT2
0						LOC105372088
0						LOC105372087
0						LINC01478
0.170739	-1.01678	4.08047	-0.249182	0.80322		LOC124904291
0						LINC01601
0						LOC124904290
0.552864	2.54911	3.67933	0.69282	0.488423		LOC105372089
0						MIR4319
0.31674	-1.83097	4.04537	-0.452607	0.650832		LOC105372091
0						LOC101927961
3.16463	-0.198678	1.29456	-0.153471	0.878027		SLC14A2
0						SLC14A2-AS1
0.636188	-0.083145	2.27639	-0.0365249	0.970864		LOC105372093
0						LOC105372092
2.56038	1.49227	1.3247	1.12649	0.259956		SLC14A1
1.5786	1.03835	1.61717	0.64208	0.520821		SIGLEC15
1.30191	-0.824657	1.6147	-0.510717	0.609549		TRK-CTT6-1
0						LOC105372095
0						LOC124904293
6.41012	-0.0119054	0.732743	-0.0162478	0.987037		LOXHD1
2.86768	1.27604	1.32717	0.961479	0.336311		LOC105372096
1.01164	-0.0745213	1.80358	-0.0413187	0.967042		ELOA2
2.75849	1.19677	1.1068	1.08129	0.279566		SKOR2
0						LOC124904295
0.599702	1.25069	2.98801	0.41857	0.67553		MIR4527HG
0						MIR4527
0.178793	-1.01678	4.08047	-0.249182	0.80322		LOC105372100
4.45181	-0.183107	0.939186	-0.194964	0.845421		LOC105372101
0.178793	-1.01678	4.08047	-0.249182	0.80322		ZBTB7C-AS1
0.341478	-1.92505	4.03677	-0.476878	0.633449		ZBTB7C-AS2
4.29271	-0.494256	0.965309	-0.512019	0.608638		LOC124904352
1.83435	0.282385	1.60596	0.175835	0.860423		LOC124904353
0						MIR4743
3.20763	0.149145	1.35304	0.11023	0.912227		LOC105372107
0.649737	1.42922	2.24207	0.637457	0.523827		LOC107985147
0						LOC105372106
6.06542	0.0130592	0.902981	0.0144623	0.988461		LOC105372105
0.178793	-1.01678	4.08047	-0.249182	0.80322		LOC124904355
0.341478	-1.92505	4.03677	-0.476878	0.633449		LOC105372108
0						DYM-AS1
0						MIR4744
0						LOC124904298
6.24564	0.677755	0.76802	0.88247	0.377523		RPL17-C18orf32
0.541874	-1.01376	3.09246	-0.327816	0.74305		MIR1539
6.15747	0.0524602	0.757531	0.0692515	0.944789		SNORD58A
0						SNORD58B
0						LINC02837
0						LOC105372112
0.311042	-0.0549971	3.65255	-0.0150572	0.987987		LOC112268210
2.25649	0.289425	1.3289	0.217794	0.82759		SNHG22
0.63167	2.76615	2.41313	1.14629	0.251674		LOC124904299
0						MIR4320
0						LOC124904301
0						LOC105372114
0.512218	-2.51035	3.75626	-0.668312	0.503934		SKA1
0						LOC105372115
3.45101	-0.81123	1.10667	-0.733038	0.463535		LOC124904302
0.925199	2.07616	2.23406	0.92932	0.352723		LOC105372116
4.04927	1.01158	1.01285	0.998741	0.31792		LOC124904303
0						LOC124904365
0						LOC105372120
0						LOC105372121
0						MIR4528
0						LOC124904305
0.357585	-1.98304	4.03173	-0.49186	0.622818		LOC124904304
0						LINC01919
0						LINC01917
0.184288	0.906773	4.08047	0.222223	0.824141		SNORA37
0						LOC124904306
2.04252	-0.0173788	1.25268	-0.0138733	0.988931		LOC124904307
1.99465	-1.62992	1.33805	-1.21813	0.223176		STARD6
0						DYNAP
0						LOC124904308
2.23938	-0.663658	1.31021	-0.506529	0.612486		CCDC68
0						LOC107985125
0						LINC03035
0.184288	0.906773	4.08047	0.222223	0.824141		LINC01929
0.166775	0.906773	4.08047	0.222223	0.824141		TCF4-AS1
0						MIR4529
0.674123	-0.0913655	2.25439	-0.0405279	0.967672		LOC105372126
2.80602	-0.567628	1.10215	-0.515016	0.606542		LOC105372130
3.22046	0.801924	1.23438	0.649656	0.515915		LINC01415
0						LOC107985183
0.679118	1.45582	2.90975	0.500324	0.616847		LOC105372131
0.166775	0.906773	4.08047	0.222223	0.824141		LINC01416
5.65103	-0.513228	0.849439	-0.604196	0.545713		LINC03069
0.15837	-1.01678	4.08047	-0.249182	0.80322		LINC01905
0						LOC124904363
1.05153	-0.935654	2.61445	-0.357878	0.720434		LINC01539
0						LOC105372132
0.140303	0.906773	4.08047	0.222223	0.824141		LOC105372135
0.57928	1.24983	3.02004	0.413846	0.678987		WDR7-OT1
0.31674	-1.83097	4.04537	-0.452607	0.650832		LOC105372136
0.355027	-0.0549964	3.49636	-0.0157296	0.98745		LINC-ROR
2.12042	0.122958	1.24959	0.0983982	0.921616		BOD1L2
0						LINC02565
0.298673	-0.0549974	3.70248	-0.0148542	0.988149		LOC105372140
0						LINC01897
0						LOC105372143
0.15837	-1.01678	4.08047	-0.249182	0.80322		MIR122HG
0						MIR122
0						MIR3591
1.85346	1.40629	1.56195	0.90034	0.36794		ALPK2
0						LOC105372145
0						SNORA108
0.170739	-1.01678	4.08047	-0.249182	0.80322		LINC03110
1.38355	-1.60245	1.9197	-0.834739	0.403865		MALT1-AS1
0.166775	0.906773	4.08047	0.222223	0.824141		LOC105372146
0						LINC01926
0						LOC124900406
0.845894	1.87163	2.76013	0.678094	0.497712		OACYLP
0.524361	-1.01413	3.12397	-0.32463	0.745461		CPLX4
0.513397	-0.923399	2.69113	-0.343127	0.731503		LOC107985156
0						LOC105372151
0						LOC105372152
5.36977	0.508972	0.879674	0.578592	0.562864		LINC03111
0.956261	3.36098	2.11689	1.58769	0.112356		LOC105372155
7.35408	0.416865	0.852214	0.489155	0.624732		MC4R
1.33643	-0.791267	1.52068	-0.520338	0.602828		LOC124904313
0.535352	2.49981	3.02279	0.826988	0.408244		LOC105372156
2.83429	0.0922026	1.09482	0.0842168	0.932884		LOC124904314
0						LOC105372157
0.178793	-1.01678	4.08047	-0.249182	0.80322		LINC01544
1.1545	-0.595033	1.89211	-0.314481	0.753156		LOC124904315
1.7668	0.166729	1.44181	0.115639	0.907939		LOC105372159
0						LOC112268209
0.959599	-0.157046	2.2499	-0.0698013	0.944352		LOC105372160
0						LOC105372161
4.90198	1.13087	0.880677	1.2841	0.199109		LOC124904316
0.280606	1.61867	4.05589	0.399091	0.689826		SERPINB5
0.140303	0.906773	4.08047	0.222223	0.824141		SERPINB12
1.66235	3.02764	1.71933	1.76094	0.078249		SERPINB13
0						SERPINB4
0						SERPINB3
0						SERPINB11
0						LOC124904318
0						SERPINB7
0						LOC124904356
0						SERPINB2
0						SERPINB10
7.19806	-0.263716	0.678138	-0.388883	0.697363		HMSD
1.81507	-0.996913	1.637	-0.608988	0.542532		LINC00305
0.325145	-0.0549969	3.59909	-0.0152808	0.987808		LINC01924
0						LOC124904357
0						LINC01538
0						LOC105372166
0						LOC105372167
0						LOC107985178
0						LOC101927404
0						LOC105372168
0						LINC01916
0						LOC105372169
0						LOC105372170
0.280606	1.61867	4.05589	0.399091	0.689826		CDH19
0						LOC124904320
0						MIR5011
0.170739	-1.01678	4.08047	-0.249182	0.80322		DSEL-AS1
0						LOC105372174
0.140303	0.906773	4.08047	0.222223	0.824141		LOC105372173
0.140303	0.906773	4.08047	0.222223	0.824141		LOC105372172
0						LINC01903
0						LINC01912
0.692542	0.00915807	2.50702	0.00365297	0.997085		LOC107985134
0						LOC107985136
0						LOC105372179
3.72025	-1.33564	1.15673	-1.15467	0.248225		LOC107985138
5.96044	0.39123	0.829537	0.471625	0.637195		CD226
5.00918	-0.478086	0.844859	-0.565877	0.571477		LOC105372180
0						LOC124904321
0						LOC107985158
0.675655	2.84306	2.38553	1.19179	0.233342		LINC01909
0.497889	-1.01471	3.17462	-0.319632	0.749248		LIVAR
0.491367	2.39275	2.63012	0.909753	0.362953		LINC01910
2.0458	1.57513	1.48277	1.06229	0.288104		LOC105376872
0						GTSCR1
0.140303	0.906773	4.08047	0.222223	0.824141		LOC124904322
0.481782	-0.962201	3.20056	-0.300635	0.763693		LOC105372185
0.499848	-2.47976	3.06698	-0.808535	0.418783		LOC105372188
0						LOC105372187
0						LOC107985179
0.170739	-1.01678	4.08047	-0.249182	0.80322		LINC01541
0						LOC105372186
0						LINC01899
0						LOC105376873
0.140303	0.906773	4.08047	0.222223	0.824141		LOC102725148
0						LOC105372189
0						MIR548AV
2.27879	-0.0902958	1.21044	-0.0745977	0.940535		NETO1-DT
0.184288	0.906773	4.08047	0.222223	0.824141		LINC02864
0						LINC02582
0.345568	-0.0549965	3.52745	-0.015591	0.987561		LOC105372190
0						LOC105372191
0						LOC124904358
0.140303	0.906773	4.08047	0.222223	0.824141		C18orf63
0						LINC01922
6.70282	0.140945	0.695293	0.202713	0.839359		CNDP1
0.495331	0.833564	2.71967	0.306495	0.759228		LOC124904324
0						LOC124904323
1.01164	-0.0745213	1.80358	-0.0413187	0.967042		LOC124904325
0						LOC124904326
0						LOC105376874
1.1825	1.23859	1.90724	0.649416	0.516069		LOC105372200
0.184288	0.906773	4.08047	0.222223	0.824141		SMIM21
0						LOC124900405
0.699064	-2.95301	2.73414	-1.08005	0.280119		LOC107985177
0.324591	1.79653	3.56083	0.504524	0.613893		LOC105372201
1.56304	0.375918	1.76417	0.213085	0.831261		LOC105372202
0						LINC01898
0						LOC105372203
0						LOC124904339
0.719583	1.66	2.85448	0.58154	0.560876		LOC105372204
0.15837	-1.01678	4.08047	-0.249182	0.80322		LOC339298
0.987327	-3.46395	2.44229	-1.41832	0.156098		LOC124904360
0						LOC105372206
0						LINC01893
1.51648	-0.356423	1.78776	-0.199368	0.841975		LOC105372210
0.599702	1.25069	2.98801	0.41857	0.67553		LOC105372209
0.815332	0.488428	2.3535	0.207533	0.835594		LOC105372211
7.81986	0.203968	0.789336	0.258405	0.796095		ZNF516-AS1
6.83797	-0.117005	0.715542	-0.16352	0.870109		ZNF516-DT
0.166775	0.906773	4.08047	0.222223	0.824141		LINC00908
1.14492	2.4232	2.22213	1.09049	0.275499		LINC00683
0.368576	1.96024	4.02495	0.487021	0.626243		LINC01927
0						LOC107985151
0.798445	3.1013	2.22488	1.39392	0.163342		LOC105372212
1.55116	-0.991766	1.5254	-0.650168	0.515584		LINC01879
1.94991	0.519146	1.86714	0.278043	0.780979		LOC105372213
1.52154	-1.14568	1.74452	-0.656734	0.511352		LOC124904327
0.483515	-0.877137	3.18447	-0.275442	0.782977		LOC105372214
1.82351	0.741277	1.64177	0.451511	0.651621		LOC105372217
0.465448	0.780163	2.75912	0.282758	0.777362		LOC124904328
1.78633	-0.84245	1.63671	-0.514721	0.606748		LOC124904329
0						LOC107985171
1.05625	2.24878	2.2614	0.994422	0.320017		LOC107985172
0						LOC107985129
0						LINC01029
0						LOC105372219
0						LOC105372220
0						LOC105372221
0						LOC124904330
0						LOC105372224
0.15837	-1.01678	4.08047	-0.249182	0.80322		LOC105372225
0.855001	0.589996	2.09786	0.281237	0.778529		LOC124904331
0						LOC105372226
0.640152	-1.5198	2.50915	-0.6057	0.544714		LOC124904332
0.319096	-0.054997	3.62159	-0.0151858	0.987884		LOC107985149
1.61177	-0.590977	1.72096	-0.343399	0.731298		LOC124904333
0.630138	-0.229903	2.55101	-0.0901225	0.92819		LOC124904334
2.49866	-0.727615	1.47835	-0.492182	0.622591		LOC101927897
0.178793	-1.01678	4.08047	-0.249182	0.80322		LOC107985162
1.0427	0.980563	2.01234	0.487275	0.626063		LOC102723506
1.20794	-0.470383	1.84371	-0.255129	0.798624		LOC284240
1.89256	0.770578	1.43242	0.537957	0.590607		LOC124904335
0.311042	-0.0549971	3.65255	-0.0150572	0.987987		LOC105372228
0						CTDP1-DT
4.61833	0.167864	0.850145	0.197454	0.843472		LOC105376912
0						MIR1302-11
6.98428	-0.0973034	0.749937	-0.129749	0.896765		FAM138F
0.31674	-1.83097	4.04537	-0.452607	0.650832		OR4F17
4.66563	0.552261	0.868647	0.635772	0.524925		LOC124904605
0.783991	1.75638	2.3781	0.738563	0.460172		SPMAP2
7.84288	0.130204	0.787006	0.165443	0.868596		LOC124904606
1.7713	2.02312	1.77884	1.13733	0.255401		PRSS57
0						LOC101928450
0.810463	1.80726	2.09509	0.862618	0.388348		LINC01836
0						MIR4745
0						MIR3187
1.68458	0.0104714	1.41594	0.00739534	0.994099		PRTN3
0.477466	-0.946961	2.74549	-0.344915	0.730158		ELANE
1.69181	-0.0327759	1.38721	-0.0236272	0.98115		RNU6-9
3.50781	1.66428	1.09905	1.5143	0.129951		RNU6-2
1.38195	0.79243	1.78722	0.443386	0.657486		LOC102723798
0.840899	0.508413	1.93633	0.262565	0.792886		LOC102725180
0						TRF-GAA1-6
1.19184	-0.441721	2.16629	-0.203907	0.838426		TRN-GTT2-6
1.26751	0.647912	1.65207	0.392182	0.694924		LOC101928543
0						MIR1909
1.99909	-0.524875	1.27611	-0.411309	0.680846		LOC105372238
1.74292	-1.3401	1.85965	-0.720622	0.471142		CSNK1G2-AS1
0						LOC107985278
1.96582	-2.35405	1.56475	-1.50443	0.132472		LOC124904611
0.363081	-0.0549963	3.47083	-0.0158453	0.987358		MIR1227
0.481782	-0.962201	3.20056	-0.300635	0.763693		MIR6789
5.79749	-0.281283	0.876401	-0.320952	0.748247		MIR4321
2.97614	1.77237	1.20707	1.46832	0.142018		JSRP1
0.170739	-1.01678	4.08047	-0.249182	0.80322		LOC105372240
3.25819	-0.351825	1.00757	-0.349181	0.726954		PEAK3
0.547369	0.982289	3.09411	0.31747	0.750887		LOC101928572
4.6436	-1.40096	0.895638	-1.5642	0.117771		LOC124904612
0						MIR7108
0.516307	-0.984372	2.69364	-0.365444	0.71478		LINC01775
0.69101	-2.93911	2.7906	-1.05322	0.292242		LOC124904614
0						LOC124904789
0						MIR7850
0.140303	0.906773	4.08047	0.222223	0.824141		LOC105372242
0						LOC124904615
0.178793	-1.01678	4.08047	-0.249182	0.80322		GNA15-DT
4.02535	-1.34895	0.982038	-1.37362	0.169559		S1PR4
0.166775	0.906773	4.08047	0.222223	0.824141		LOC105372244
6.74218	1.05578	0.776869	1.35902	0.174139		SMIM24
0.357585	-1.98304	4.03173	-0.49186	0.622818		SMIM44
0.686695	-2.92944	2.36975	-1.23618	0.216392		LOC105372246
4.81985	0.0696155	0.867987	0.0802034	0.936075		LOC105372245
1.14903	0.365774	1.85144	0.197562	0.843388		GIPC3
3.62052	0.462724	0.960833	0.481586	0.6301		TBXA2R
7.87811	-0.548807	0.665491	-0.824664	0.409562		CACTIN-AS1
0.457043	-0.876379	3.24347	-0.270198	0.787008		LOC105372248
0.865487	-3.2612	2.23652	-1.45816	0.144798		RAX2
1.14818	-0.494014	1.8505	-0.266963	0.789498		SNORD37
0.587685	2.67595	2.90689	0.920554	0.357283		CREB3L3
2.29639	0.429933	1.34402	0.319885	0.749055		EBI3
1.3468	-0.720421	1.784	-0.403823	0.686343		TMIGD2
0						MIR4746
1.49904	1.74133	1.60672	1.08378	0.278464		LRG1
0.950766	2.10477	2.01795	1.04303	0.296935		LOC105372250
0						TRG-TCC1-1
0						TRV-CAC3-1
0.703153	-1.60221	2.88534	-0.555293	0.578695		MIR7-3
3.10948	-1.24692	1.14353	-1.09041	0.275531		LOC124904620
0.345568	-0.0549965	3.52745	-0.015591	0.987561		ARRDC5
0						MIR4747
0.658218	-2.87945	2.77152	-1.03894	0.298831		PTPRS-AS1
3.59099	0.740638	0.945382	0.783427	0.433376		LOC105372253
0.311042	-0.0549971	3.65255	-0.0150572	0.987987		LOC105372252
3.03938	-0.551261	1.08217	-0.509405	0.610469		ZNRF4
0						LOC124904622
6.71362	-1.16923	0.904993	-1.29197	0.196366		FUT6
6.61674	-0.733419	0.900706	-0.814271	0.41549		LOC101928844
7.01555	0.832883	0.705335	1.18083	0.237669		RANBP3-DT
5.81862	-0.829927	0.769706	-1.07824	0.280927		ACSBG2
3.54306	-0.823543	1.11021	-0.741792	0.458213		ACER1
0.140303	0.906773	4.08047	0.222223	0.824141		MIR6885
0						MIR6790
2.72352	0.0333678	1.31746	0.0253274	0.979794		LOC390877
0						MIR3940
0.509433	0.918401	2.70884	0.339038	0.734581		CD70
0.368576	1.96024	4.02495	0.487021	0.626243		TNFSF14
1.19161	0.377684	1.70202	0.221903	0.824389		MIR6791
1.73988	0.59211	1.51219	0.391559	0.695384		LOC124904623
6.18216	0.114118	0.794114	0.143705	0.885733		VAV1
1.09594	1.17242	2.12664	0.551303	0.581426		ADGRE1
0						LOC105372256
6.12302	0.524481	0.804149	0.652219	0.51426		ADGRE4P
1.48501	-1.10349	1.61381	-0.683783	0.494112		MARK2P21
0						LOC112268245
0						MBD3L2B
0						MBD3L5
0						MBD3L4
0.184288	0.906773	4.08047	0.222223	0.824141		MBD3L2
0						MBD3L3
7.37226	0.628038	0.795977	0.789015	0.430103		LOC124904625
1.29189	-0.136292	1.64378	-0.0829138	0.93392		LOC124904626
0.342658	-0.0549966	3.53727	-0.0155477	0.987595		LOC105372261
0						MIR6792
0.140303	0.906773	4.08047	0.222223	0.824141		RETN
0						FCER2
0.355027	-0.0549964	3.49636	-0.0157296	0.98745		LOC105372262
0.178793	-1.01678	4.08047	-0.249182	0.80322		CLEC4M
0						LOC105372263
0.81498	-0.684537	1.94621	-0.351728	0.725043		LOC124904630
0.481782	-0.962201	3.20056	-0.300635	0.763693		LOC107985282
4.25106	0.796142	0.975136	0.816442	0.414247		LOC124904632
0						MIR4999
5.89422	0.371608	0.769974	0.482623	0.629363		LOC124904633
5.1519	-0.166466	0.923394	-0.180276	0.856936		NFILZ
0						ACTL9
0						OR2Z1
0.184288	0.906773	4.08047	0.222223	0.824141		MBD3L1
0.541874	-1.01376	3.09246	-0.327816	0.74305		MUC16
0						OR1M1
0						OR7G2
0.178793	-1.01678	4.08047	-0.249182	0.80322		OR7G1
0.368576	1.96024	4.02495	0.487021	0.626243		OR7G3
2.91297	-0.0564127	1.07329	-0.0525606	0.958082		OR7D2
0						OR7E24
0.693721	1.5262	2.47742	0.616043	0.537866		OR7D4
5.49795	0.0951058	0.896769	0.106054	0.91554		ZNF559-ZNF177
0						ZNF177
1.66928	1.13299	1.79392	0.631569	0.527669		LOC112268250
0.342658	-0.0549966	3.53727	-0.0155477	0.987595		LOC105376914
2.42514	0.123659	1.16074	0.106535	0.915158		ZNF812P
1.8223	-0.343362	1.31612	-0.26089	0.794177		LOC105372270
1.88994	0.882319	1.45578	0.606079	0.544462		LOC124904635
1.94768	0.433581	1.27563	0.339895	0.733935		LOC124900430
2.79477	-0.279254	1.29918	-0.214946	0.829809		PIN1-DT
1.02483	-0.0358562	1.95772	-0.0183153	0.985387		LOC124904636
1.74138	-3.18402	2.10054	-1.51581	0.129568		RDH8
0						MIR5589
2.25558	0.280464	1.23345	0.227382	0.820127		C3P1
0						PPAN-P2RY11
0						SNORD105
0						SNORD105B
0						P2RY11
1.50574	-0.165458	2.03074	-0.0814764	0.935063		MIR4322
1.84654	-3.28329	1.94088	-1.69166	0.0907115		LIMASI
0.337163	-1.90855	3.5148	-0.543004	0.587127		ICAM4-AS1
0						ICAM4
0.140303	0.906773	4.08047	0.222223	0.824141		ZGLP1
0						FDX2
0						MIR1181
0						MIR1238
0						MIR638
0.170739	-1.01678	4.08047	-0.249182	0.80322		LOC124904637
0.170739	-1.01678	4.08047	-0.249182	0.80322		MIR4748
0						MIR199A1
0.447382	2.28052	3.16666	0.720167	0.471422		MIR6793
1.18647	0.335159	1.70187	0.196936	0.843878		LDLR-AS1
0						MIR6886
1.64158	2.00263	1.71865	1.16524	0.243923		ANGPTL8
2.6312	0.0138702	1.37295	0.0101024	0.99194		TSPAN16
5.31912	0.113476	0.913932	0.124163	0.901186		HSPC102
0						MIR7974
2.73202	1.18332	1.11951	1.057	0.290511		LOC124904638
1.56455	-4.11499	1.89769	-2.16842	0.0301267		LOC124904639
2.31111	0.80277	1.17585	0.682717	0.494786		ZNF878
0.140303	0.906773	4.08047	0.222223	0.824141		ZNF20
7.9474	-1.14745	0.858431	-1.33668	0.181326		LINC02926
1.79736	0.738887	1.3937	0.530162	0.596		GNG14
0.819422	1.82262	2.364	0.770989	0.440714		SNORD135
0.666624	-1.51992	2.48293	-0.612146	0.540441		SNORD41
3.18194	0.409789	1.07425	0.381464	0.702859		BEST2
0						MIR5684
4.54076	-0.143182	0.917742	-0.156015	0.876021		THSD8
0.914086	-1.1287	2.6765	-0.421708	0.673238		LOC105372281
0						MIR6794
4.49597	-0.833914	0.989433	-0.842821	0.399329		KLF1
0.659398	-1.45874	2.91728	-0.500034	0.617051		MIR5695
1.335	0.163507	2.44375	0.0669083	0.946655		FARSA-AS1
0						MIR6515
0.969184	2.14094	1.97858	1.08206	0.279226		LOC107985286
0.140303	0.906773	4.08047	0.222223	0.824141		LYL1
0						LOC105372282
4.25573	-0.302728	0.863846	-0.350442	0.726007		LOC107985287
0.166775	0.906773	4.08047	0.222223	0.824141		LOC105372284
1.27834	-0.93223	1.79155	-0.52035	0.60282		LOC107985334
0						MIR24-2
0						MIR27A
0						MIR23A
0						MIR181C
0						MIR181D
0.140303	0.906773	4.08047	0.222223	0.824141		RLN3
0						MIR1199
3.02302	-0.369655	1.12101	-0.329753	0.741587		C19orf67
0.49192	0.869736	3.18267	0.273272	0.784644		SMIM46
1.63581	0.523942	1.50834	0.347363	0.728319		LOC124904642
7.74943	-0.819524	0.795272	-1.0305	0.302778		ASF1B
0.341478	-1.92505	4.03677	-0.476878	0.633449		LINC01841
1.80015	-0.375491	1.34314	-0.279562	0.779814		LINC01842
5.70155	-0.0146651	0.802521	-0.0182738	0.98542		PTGER1
1.14798	1.22602	1.73908	0.704983	0.480821		MIR639
3.10155	-0.573303	1.11759	-0.51298	0.607965		CLEC17A
0.15837	-1.01678	4.08047	-0.249182	0.80322		ADGRE3
3.60725	-0.0180755	1.01918	-0.0177353	0.98585		ADGRE2
0						OR7C1
0.15837	-1.01678	4.08047	-0.249182	0.80322		OR7A5
0						OR7A10
0						OR7A17
0						OR7C2
0						TEKTL1
0.659398	-1.45874	2.91728	-0.500034	0.617051		CASP14
3.73704	0.816257	1.01518	0.804052	0.421367		OR1I1
6.11069	-0.734836	0.916246	-0.802007	0.422549		ILVBL-AS1
0						MIR6795
2.00207	0.926414	1.38308	0.669819	0.502973		EPHX3
3.98596	-1.08642	0.932744	-1.16475	0.244119		LOC124904643
0						MIR1470
0.184288	0.906773	4.08047	0.222223	0.824141		PGLYRP2
0.512218	-2.51035	3.75626	-0.668312	0.503934		CYP4F22
0.495884	-0.923182	2.71568	-0.339945	0.733898		LOC124904644
0						CYP4F8
3.47196	-0.68371	1.1917	-0.573726	0.566153		CYP4F3
7.62922	-2.03616	0.881049	-2.31107	0.0208292		CYP4F12
0						OR10H2
0						OR10H3
0.789486	3.08479	2.62047	1.17719	0.23912		OR10H5
0.140303	0.906773	4.08047	0.222223	0.824141		OR10H1
0						LOC124900418
0						UCA1
0.184288	0.906773	4.08047	0.222223	0.824141		CLEC4OP
0.140303	0.906773	4.08047	0.222223	0.824141		CYP4F2
7.0619	-1.61901	0.765669	-2.11451	0.0344721		CYP4F11
0						OR10H4
0						LOC105372291
0						LINC00661
0						LINC00905
0						LINC01855
1.48557	-1.89496	1.65445	-1.14537	0.252057		HSH2D
0						CIB3
1.22748	-0.185235	1.85312	-0.0999582	0.920378		KLF2-DT
2.59699	-0.111096	1.39994	-0.0793577	0.936748		CALR3
5.06092	-0.149348	0.825765	-0.18086	0.856478		LOC124904647
5.44801	-0.193205	0.840989	-0.229736	0.818297		LOC124904648
1.0655	2.32394	2.16485	1.07349	0.283051		F2RL3
0						SNORA118
4.39546	-0.480009	0.898502	-0.534232	0.593181		USHBP1
3.56329	-0.420583	1.19509	-0.351927	0.724893		PLVAP
0.140303	0.906773	4.08047	0.222223	0.824141		LOC105372298
6.40752	-1.16991	0.778983	-1.50184	0.133138		CCDC194
2.95221	0.546174	1.08794	0.502027	0.615649		NXNL1
0.298673	-0.0549974	3.70248	-0.0148542	0.988149		LOC124904649
0						B3GNT3
2.33361	-0.946566	1.27605	-0.741792	0.458214		INSL3
2.17281	0.606385	1.23948	0.489225	0.624682		SNORA68
1.10623	1.28494	2.12713	0.604071	0.545796		IL12RB1
0						LOC124904650
2.76035	1.57765	1.33752	1.17953	0.238186		LOC102725254
0						CIST1
0						MIR3188
7.72827	-0.0577504	0.671145	-0.0860476	0.931429		LOC124904652
6.97789	0.990549	0.719075	1.37753	0.168348		LOC124904653
2.5854	1.11329	1.24903	0.891321	0.372757		LOC124904654
1.69138	1.93578	1.6557	1.16916	0.24234		MIR3189
0.501028	-0.877586	3.15103	-0.278507	0.780623		COMP
0						GDF1
0.53382	-0.984105	2.6704	-0.368524	0.712483		LOC124904655
1.30085	-0.119202	1.60826	-0.0741187	0.940916		MEF2B
1.72879	3.12182	1.69374	1.84315	0.0653074		LOC124904656
0						MIR640
6.17887	-0.774619	0.840318	-0.921816	0.356624		LOC124904665
1.36333	2.688	1.86071	1.44461	0.148567		LOC105372308
0.98572	-1.09953	1.83607	-0.598852	0.549272		LOC105372309
4.43877	-0.691463	1.00356	-0.689008	0.490818		LOC124904662
0						LOC124904667
0.319096	-0.054997	3.62159	-0.0151858	0.987884		LOC102724427
0						LOC105372314
0						MIR1270
2.8106	-0.650035	1.30678	-0.497432	0.618884		LOC124904663
0.140303	0.906773	4.08047	0.222223	0.824141		LOC105372317
2.07276	0.473959	1.45851	0.324961	0.745211		LOC105372316
0.508254	-0.9621	3.14751	-0.30567	0.759856		LOC105372318
0						LOC105372319
5.53317	-0.772606	0.844109	-0.915291	0.360039		ZNF66
0						LOC112268247
6.36722	0.772462	0.833273	0.927022	0.353915		LINC00664
4.78468	-0.178267	0.85022	-0.209672	0.833924		LOC101929007
5.2431	-0.655476	0.838523	-0.781702	0.434389		LOC400682
2.14712	-0.305681	1.30305	-0.23459	0.814527		CCNYL6
0						LOC105372324
0						LOC105372326
0.170739	-1.01678	4.08047	-0.249182	0.80322		LOC105372325
2.08242	-0.438899	1.45688	-0.30126	0.763217		ZNF208
0.319096	-0.054997	3.62159	-0.0151858	0.987884		LOC124904672
0.363081	-0.0549963	3.47083	-0.0158453	0.987358		LOC112268248
0.864109	-0.497437	2.3305	-0.213446	0.830979		ZNF257
0.503384	0.833542	2.70819	0.307786	0.758245		ZNF676
0.178793	-1.01678	4.08047	-0.249182	0.80322		ZNF729
0						LOC105372330
0.816588	-3.19181	2.59151	-1.23164	0.218083		ZNF98
0						LOC105376917
0.184288	0.906773	4.08047	0.222223	0.824141		LOC101929124
0						LINC01233
0						LOC105372331
0.762388	0.347872	2.79786	0.124335	0.90105		GOLGA2P9
0						LOC100996349
0						LINC01785
0.983841	1.04319	2.64684	0.394125	0.693489		ZNF492
1.7463	3.13321	1.69422	1.84936	0.0644061		ZNF99
0.832493	-0.649065	1.93921	-0.334705	0.737848		ZNF723
0						LOC105372332
0.341478	-1.92505	4.03677	-0.476878	0.633449		ZNF728
0.351063	1.89335	3.48043	0.543999	0.586442		LINC01859
0.166775	0.906773	4.08047	0.222223	0.824141		LINC01858
0.311042	-0.0549971	3.65255	-0.0150572	0.987987		LOC124904675
0.341478	-1.92505	4.03677	-0.476878	0.633449		LOC124904674
0.170739	-1.01678	4.08047	-0.249182	0.80322		LOC107985285
7.33834	-0.945529	0.737584	-1.28193	0.199868		LINC01224
0.184288	0.906773	4.08047	0.222223	0.824141		LOC105372335
0.15837	-1.01678	4.08047	-0.249182	0.80322		LOC105372334
4.29187	0.89861	1.19965	0.749058	0.453823		LOC105372337
0.170739	-1.01678	4.08047	-0.249182	0.80322		LOC105372338
0						LOC105372339
0.166775	0.906773	4.08047	0.222223	0.824141		LOC124904677
2.52569	-0.587375	1.20061	-0.489232	0.624677		ZNF726
0						LOC100505851
0.903871	2.05936	2.30826	0.89217	0.372302		LINC03085
2.26628	1.17999	1.34537	0.877074	0.380446		HAVCR1P1
1.39279	-0.735784	1.60865	-0.457392	0.647389		LOC124904678
0						LOC105372348
0.15837	-1.01678	4.08047	-0.249182	0.80322		LOC105372347
0						LOC105372346
0.587685	2.67595	2.90689	0.920554	0.357283		LOC100420587
1.79021	0.766313	1.44517	0.530257	0.595934		LOC105372349
0.31674	-1.83097	4.04537	-0.452607	0.650832		LOC124904681
0.184288	0.906773	4.08047	0.222223	0.824141		LOC102724908
0						LOC124904679
0						LOC124904797
1.97874	-3.38065	1.71268	-1.97389	0.0483942		LINC00906
0						LOC102724958
2.98594	-2.2298	1.54135	-1.44666	0.147993		LINC01532
0						LOC124904682
1.32489	-1.77712	1.87118	-0.949731	0.342249		VSTM2B-DT
4.84528	0.268868	0.91166	0.294922	0.768054		LOC124904683
1.27182	0.640466	1.65162	0.38778	0.698179		LOC105372353
2.34031	0.121705	1.40584	0.0865712	0.931012		LOC107985345
0.170739	-1.01678	4.08047	-0.249182	0.80322		LOC107985271
0						LOC124904685
0.69101	-2.93911	2.7906	-1.05322	0.292242		LOC105372354
0.349532	-1.95208	3.47806	-0.561255	0.574623		LINC01834
0						LOC105372355
0						LOC124900621
0.863907	1.90945	2.34966	0.812648	0.41642		LOC105372356
0.324591	1.79653	3.56083	0.504524	0.613893		LOC105372358
0.15837	-1.01678	4.08047	-0.249182	0.80322		LINC01791
0.280606	1.61867	4.05589	0.399091	0.689826		LINC02841
0						LINC03103
0						LOC105372361
0						LOC105372362
0						LINC01837
0						LOC105372364
0						LINC01533
0.815332	0.488428	2.3535	0.207533	0.835594		LOC105376899
0						LINC01782
0.140303	0.906773	4.08047	0.222223	0.824141		LOC124904688
0.547369	0.982289	3.09411	0.31747	0.750887		LOC124904689
7.72969	0.378836	0.706577	0.536156	0.591851		DPY19L3-DT
0.842506	-1.92086	2.29901	-0.835514	0.403428		SNORA68B
4.29334	0.431957	1.14621	0.376857	0.70628		NUDT19-DT
2.90239	-1.63378	1.42669	-1.14515	0.252145		LOC124904690
7.4465	-0.7151	0.796864	-0.897393	0.369509		WDR88
0						TRT-AGT1-3
1.53831	-0.332317	2.05955	-0.161354	0.871815		SLC7A10
1.51404	-1.91825	1.63903	-1.17036	0.241858		LOC124904692
6.62926	0.241083	0.881492	0.273494	0.784473		LOC105372370
0						LOC100996681
0.457043	-0.876379	3.24347	-0.270198	0.787008		LOC124904693
0						LOC105372371
0						LOC124904695
0						LOC105372374
0.792824	-0.80702	2.77642	-0.290669	0.771305		SCGB2B3P
0						LOC124904696
0.337514	-0.0549967	3.55494	-0.0154705	0.987657		LINC02965
1.76763	3.14035	1.68269	1.86626	0.0620045		LINC00904
1.48196	-0.388241	1.7878	-0.217161	0.828083		LINC01838
2.01814	0.491192	1.30766	0.375628	0.707194		LOC124904699
0						LOC124904700
5.65214	0.509119	0.797882	0.638089	0.523416		HPN
0.513397	-0.923399	2.69113	-0.343127	0.731503		HPN-AS1
1.40822	2.74618	2.06271	1.33134	0.183077		LOC124904701
7.2801	1.92894	0.748669	2.57649	0.00998095		FXYD3
0						MIR6887
0						LOC105372379
0.15837	-1.01678	4.08047	-0.249182	0.80322		FAM187B
1.81182	1.38569	1.45594	0.951752	0.341223		LOC105372380
0.140303	0.906773	4.08047	0.222223	0.824141		HAMP
0.184288	0.906773	4.08047	0.222223	0.824141		MAG
0.758424	1.72556	2.39258	0.72121	0.47078		CD22
0.341478	-1.92505	4.03677	-0.476878	0.633449		MIR5196
0.319096	-0.054997	3.62159	-0.0151858	0.987884		FFAR1
0						FFAR3
0						GPR42
0						LINC01531
0						LOC101927522
0						FFAR2
2.5938	1.55591	1.25569	1.23909	0.215312		KRTDAP
3.57134	-2.15444	1.13019	-1.90626	0.0566162		LOC124904703
2.98335	-0.400681	1.05416	-0.380094	0.703876		ATP4A
0.319096	-0.054997	3.62159	-0.0151858	0.987884		LOC124904704
0						PMIS2
0.799701	-0.578034	2.40387	-0.24046	0.809974		LINC01766
0						HAUS5-DT
3.10318	0.576082	1.46497	0.393239	0.694143		UPK1A
1.01734	-0.991342	1.82372	-0.543582	0.586729		UPK1A-AS1
5.76014	0.222586	0.820352	0.271329	0.786138		ZBTB32
6.11413	-0.583447	0.848626	-0.68752	0.491755		TEX14BP
1.44311	-0.412603	1.68698	-0.244581	0.806781		PRODH2
2.48492	-2.63749	1.61979	-1.62829	0.103464		LOC107985317
1.42846	0.153777	2.05919	0.0746786	0.94047		LOC124904705
0.832845	0.524932	2.10324	0.249582	0.80291		TYROBP
1.89464	-1.47201	1.48267	-0.992813	0.320801		LOC101927572
1.36327	1.63547	1.91211	0.855322	0.392373		OVOL3
0.898727	2.03394	2.30635	0.881887	0.377838		LOC105372385
0.862929	-1.95395	2.07374	-0.942234	0.346073		COX7A1
6.69456	0.4149	0.815372	0.508847	0.61086		LOC107985304
6.10565	-0.113901	0.802426	-0.141946	0.887122		LOC100134317
0.991215	-0.0410461	1.80722	-0.0227123	0.98188		LOC644189
0.745501	3.01376	2.72182	1.10726	0.268182		LOC105372395
7.17708	-0.128787	0.682743	-0.188632	0.850381		WDR87
0.166775	0.906773	4.08047	0.222223	0.824141		LOC107985301
0						LOC105372396
0						SNORD152
0						C19orf33
2.30173	-0.908802	1.18512	-0.766846	0.443173		LOC124904798
4.50769	0.295515	0.877414	0.336802	0.736266		RASGRP4
0						LOC124904710
1.29433	1.53337	1.69154	0.906493	0.364675		MAP4K1-AS1
5.1674	-1.15594	0.858728	-1.34611	0.178267		LOC107985291
1.56074	0.357854	1.68918	0.211851	0.832223		LOC124904711
0.447382	2.28052	3.16666	0.720167	0.471422		LGALS7
0						LGALS7B
4.74102	-0.444805	0.952773	-0.466853	0.640605		LGALS4
6.74338	-0.15236	0.804495	-0.189386	0.84979		LOC124904713
0.140303	0.906773	4.08047	0.222223	0.824141		ACP7
0.477818	0.780492	2.74	0.284852	0.775758		LOC124904714
1.31322	-0.142899	1.74434	-0.0819216	0.934709		LOC124904716
0						SYCN
0.349532	-1.95208	3.47806	-0.561255	0.574623		LOC124904717
0						IFNL3
0						IFNL4
0						IFNL2
0						IFNL1
2.60376	0.132638	1.40083	0.0946856	0.924565		GMFG
0						MIR4530
0.481782	-0.962201	3.20056	-0.300635	0.763693		TRI-TAT1-1
0.184288	0.906773	4.08047	0.222223	0.824141		LOC105372399
0.688578	1.48988	2.47604	0.601718	0.547362		LGALS13
0.832845	0.524932	2.10324	0.249582	0.80291		LOC100129935
0						LGALS16
0.178793	-1.01678	4.08047	-0.249182	0.80322		LGALS17A
2.48358	0.575859	1.19173	0.483211	0.628946		LGALS14
0.50888	2.43585	3.0613	0.795694	0.42621		CLC
0						LEUTX
0						LOC124904719
0						MIR6719
3.74143	1.13944	0.978391	1.1646	0.244179		LOC124904722
7.52551	0.426562	0.674227	0.632668	0.526951		LOC124904720
4.19052	-0.672669	1.0006	-0.672268	0.501413		LOC107985289
0.166775	0.906773	4.08047	0.222223	0.824141		MIR6796
3.45657	1.57359	1.15398	1.36362	0.172687		HIPK4
2.54459	0.972943	1.31446	0.740184	0.459188		SERTAD3-AS1
0.814629	-1.94685	2.32407	-0.83769	0.402205		MIA
0						MIA-RAB4B
1.58146	0.432163	1.52358	0.283651	0.776678		RAB4B-EGLN2
0.438976	0.672835	3.2751	0.20544	0.837229		RAB4B
5.82796	0.498291	0.924443	0.539017	0.589875		CYP2A6
1.93476	0.951995	1.43095	0.665289	0.505866		CYP2A7
4.64912	0.178845	0.912084	0.196084	0.844545		CYP2G1P
7.57619	0.0963558	0.688525	0.139945	0.888703		CYP2B7P
0.491367	2.39275	2.63012	0.909753	0.362953		CYP2B6
0.184288	0.906773	4.08047	0.222223	0.824141		CYP2A13
1.31385	1.46617	1.80711	0.811333	0.417174		CYP2F1
2.88204	0.883	1.13547	0.777652	0.436774		LOC124904790
4.49095	-0.133148	0.891428	-0.149365	0.881266		B3GNT8
0						ERICH4
0.31674	-1.83097	4.04537	-0.452607	0.650832		LOC107985329
0.707117	-2.96736	2.77648	-1.06875	0.285183		PCAT19
0						LINC01480
0						LOC105372404
0.499848	-2.47976	3.06698	-0.808535	0.418783		CEACAM4
0.31674	-1.83097	4.04537	-0.452607	0.650832		LOC105372405
0						CEACAM7
0.140303	0.906773	4.08047	0.222223	0.824141		CEACAM5
0						CEACAM6
0						LOC112268252
0						CEACAM3
6.68185	1.18058	0.82556	1.43004	0.152706		LYPD4
0.626174	1.33093	2.51209	0.52981	0.596243		DMRTC2
0.552864	2.54911	3.67933	0.69282	0.488423		MIR6797
5.55256	0.0813899	0.817917	0.0995087	0.920734		CD79A
0.184288	0.906773	4.08047	0.222223	0.824141		LNROP
0						MIR4323
0						MIR8077
4.47497	2.11434	0.992692	2.1299	0.0331795		CNFN
1.03929	1.0249	1.97533	0.518851	0.603864		LOC101930071
0.170739	-1.01678	4.08047	-0.249182	0.80322		CXCL17
7.19158	1.08833	0.79656	1.36629	0.171849		CEACAM1
0.929163	0.82227	2.26511	0.363015	0.716593		LOC105372407
0						CEACAM8
0.342658	-0.0549966	3.53727	-0.0155477	0.987595		PSG3
0						PSG8
0.298673	-0.0549974	3.70248	-0.0148542	0.988149		PSG8-AS1
0.166775	0.906773	4.08047	0.222223	0.824141		PSG10P
0.140303	0.906773	4.08047	0.222223	0.824141		PSG1
0.184288	0.906773	4.08047	0.222223	0.824141		PSG6
0						PSG7
0.307078	1.7321	3.62052	0.478411	0.632358		PSG11
0						PSG2
0.280606	1.61867	4.05589	0.399091	0.689826		PSG11-AS1
0.140303	0.906773	4.08047	0.222223	0.824141		PSG5
0						PSG4
0.307078	1.7321	3.62052	0.478411	0.632358		LOC284344
0.170739	-1.01678	4.08047	-0.249182	0.80322		PSG9
0						LINC03078
0						PRG1
1.5285	-1.04777	1.7254	-0.60726	0.543678		CD177
2.08193	0.572985	1.27238	0.450326	0.652476		TEX101
1.54205	-0.346592	1.55503	-0.222884	0.823625		LOC124904724
0.513397	-0.923399	2.69113	-0.343127	0.731503		LOC105372412
1.40726	1.68321	1.83832	0.915624	0.359864		IRGC
4.00048	-0.0638823	0.917355	-0.0696375	0.944482		LYPD5
3.96857	-0.575544	0.94574	-0.608565	0.542813		ZNF222-DT
0.178793	-1.01678	4.08047	-0.249182	0.80322		CEACAM20
0.675655	2.84306	2.38553	1.19179	0.233342		CEACAM22P
0.140303	0.906773	4.08047	0.222223	0.824141		IGSF23
0.31674	-1.83097	4.04537	-0.452607	0.650832		MIR4531
3.44594	-0.476256	1.03024	-0.462278	0.643882		LOC107985306
0.298673	-0.0549974	3.70248	-0.0148542	0.988149		CEACAM16-AS1
0.968833	0.917096	1.83685	0.499277	0.617584		CEACAM16
0						MIR8085
0.495533	-2.46883	3.07381	-0.803182	0.42187		CBLC
2.04056	0.423373	1.40443	0.301455	0.763068		APOC1
0						APOC1P1
0						APOC4
0						APOC4-APOC2
0						APOC2
2.06864	-0.464731	1.38729	-0.334992	0.737631		LOC105372420
1.97929	0.486303	1.40131	0.347035	0.728565		EXOC3L2
0						MIR6088
0.337163	-1.90855	3.5148	-0.543004	0.587127		TRU-TCA1-1
0.644593	1.3929	2.50273	0.556553	0.577833		LOC107985315
0						MIR330
5.96791	2.2703	0.904422	2.51022	0.0120655		EML2-AS1
0						MIR642A
0						MIR642B
1.51558	-0.383097	1.43296	-0.267346	0.789203		MEIOSIN
2.18573	0.155719	1.21361	0.128311	0.897903		RSPH6A
1.49217	2.86461	1.75799	1.62948	0.103211		FOXA3
0.799701	-0.578034	2.40387	-0.24046	0.809974		NANOS2
0.15837	-1.01678	4.08047	-0.249182	0.80322		MIR769
3.86164	0.92675	1.22152	0.758686	0.44804		PGLYRP1
2.89301	0.852642	1.12018	0.761162	0.44656		IGFL2
2.44945	1.3634	1.28543	1.06066	0.288845		IGFL3
1.23045	0.398708	1.84413	0.216204	0.828829		LOC105372424
0						IGFL2-AS1
0						LOC93429
0.166775	0.906773	4.08047	0.222223	0.824141		IGFL1
0						LOC124904728
1.50418	1.77623	1.60979	1.1034	0.269855		PTGIR
0.982107	0.917902	2.25032	0.407898	0.683349		MIR320E
7.59544	-0.707144	0.683208	-1.03503	0.300653		LOC107987269
0.170739	-1.01678	4.08047	-0.249182	0.80322		SNAR-E
1.88871	-0.379892	1.70984	-0.22218	0.824173		LOC124904730
0						MIR3190
0						MIR3191
0						INAFM1
5.07397	0.149175	0.89969	0.165808	0.868308		C5AR2
0.363081	-0.0549963	3.47083	-0.0158453	0.987358		ZNF541
0						LOC124904733
2.10098	-1.82754	1.43009	-1.27792	0.201277		SNORD23
7.78929	-0.484929	0.659366	-0.735447	0.462067		NOP53-AS1
0.324591	1.79653	3.56083	0.504524	0.613893		TPRX1
1.03583	2.24904	2.27184	0.989966	0.322191		TPRX2
1.40942	-0.399675	1.78982	-0.223305	0.823298		LINC01595
0						SULT2A1
0.178793	-1.01678	4.08047	-0.249182	0.80322		SNAR-A12
0						SNAR-C5
0						SNAR-A1
0.632224	1.39279	2.51539	0.553708	0.579778		SNAR-A3
0						SNAR-C2
0.638192	-0.276218	2.94645	-0.0937461	0.925311		SNAR-A2
0						SNAR-C4
0.280606	1.61867	4.05589	0.399091	0.689826		SNAR-A13
0.166775	0.906773	4.08047	0.222223	0.824141		SNAR-C3
0						SNAR-C1
0						BSPH1
0						ELSPBP1
1.29814	-1.65862	1.86656	-0.888597	0.37422		CABP5
0.987724	-1.23601	2.25051	-0.549215	0.582858		PLA2G4C-AS1
0.674677	-1.53651	2.22318	-0.691131	0.489483		LOC107985293
0.166775	0.906773	4.08047	0.222223	0.824141		LOC124904734
2.81705	0.437206	1.09147	0.400567	0.688739		ZNF114-AS1
5.06933	0.0359696	0.805056	0.0446796	0.964363		LOC124904735
1.02025	-1.0507	1.97308	-0.532518	0.594367		SYNGR4
0.349532	-1.95208	3.47806	-0.561255	0.574623		SPACA4
6.38664	0.337593	0.834705	0.404446	0.685885		LOC105447645
0.614157	2.73072	2.82702	0.965933	0.334078		LOC124904737
2.97362	-0.761893	1.17063	-0.650838	0.515151		IZUMO1
1.7107	-1.30768	1.56367	-0.836287	0.402993		TULP2
1.68094	-0.0975369	1.75475	-0.0555845	0.955673		NUCB1-AS1
0						MIR6798
2.44356	0.147389	1.14819	0.128366	0.897859		LHB
0.140303	0.906773	4.08047	0.222223	0.824141		SAXO3
2.99863	-0.0304059	1.18546	-0.0256491	0.979537		LOC124904738
1.45396	-0.99981	1.67233	-0.597854	0.549937		CGB3
0						SNAR-G2
0.876478	-0.538553	2.08607	-0.258167	0.796278		CGB2
0.605752	1.33035	2.53407	0.524985	0.599593		CGB1
0						SNAR-G1
0.319096	-0.054997	3.62159	-0.0151858	0.987884		CGB5
1.40392	-1.14791	1.79115	-0.640879	0.521601		CGB8
6.46183	1.69447	0.813033	2.08414	0.0371477		KCNA7
2.31798	0.338842	1.17396	0.288631	0.772864		HRC
0.948964	-0.0190682	2.25343	-0.00846182	0.993249		LOC107985340
0.482961	0.833599	2.73785	0.304472	0.760768		MIR4324
4.02941	1.00448	0.937181	1.07182	0.283803		LOC101928295
0.495331	0.833564	2.71967	0.306495	0.759228		KASH5
0						LOC124904740
5.63288	0.113465	0.759957	0.149304	0.881314		SNORD32A
1.48557	-0.882377	2.089	-0.422391	0.672739		SNORD33
0.995858	-0.00327793	2.24002	-0.00146335	0.998832		SNORD34
2.70866	0.398491	1.1461	0.347692	0.728072		SNORD35A
0						MIR150
0						MIR5088
0.956261	3.36098	2.11689	1.58769	0.112356		TSKS
0						LOC105372434
0						MIR6799
5.30962	-0.0405571	0.802491	-0.050539	0.959693		LOC124904742
0						MIR6800
3.08105	0.680824	1.08509	0.627434	0.530375		PTOV1-AS1
0						MIR4749
0						MIR4750
0						MIR4751
3.31294	0.222451	0.978	0.227455	0.82007		SIGLEC11
0						LOC124904802
0.337514	-0.0549967	3.55494	-0.0154705	0.987657		LOC124904745
0.166775	0.906773	4.08047	0.222223	0.824141		SNAR-A4
0						SNAR-A14
0.178793	-1.01678	4.08047	-0.249182	0.80322		SNAR-A5
0.368576	1.96024	4.02495	0.487021	0.626243		SNAR-A6
0						SNAR-A7
0.473854	2.35088	3.11857	0.753832	0.45095		SNAR-A8
0.78886	0.42785	2.36472	0.18093	0.856422		SNAR-A9
0.170739	-1.01678	4.08047	-0.249182	0.80322		SNAR-A10
1.35312	-0.809652	1.69718	-0.477058	0.633321		SNAR-A11
0.170739	-1.01678	4.08047	-0.249182	0.80322		SNAR-B1
3.79841	-0.158241	0.942611	-0.167875	0.866682		LOC105372436
0						SNAR-B2
0						SNAR-D
0.956261	3.36098	2.11689	1.58769	0.112356		IZUMO2
2.66044	1.06971	1.25544	0.852064	0.394179		LOC124904746
0.71964	2.92656	2.77605	1.05422	0.291784		SPIB
7.90027	-0.324704	0.694167	-0.467761	0.639956		MYBPC2
0						MYREM
0						SNAR-F
0.345568	-0.0549965	3.52745	-0.015591	0.987561		GPR32
0.311042	-0.0549971	3.65255	-0.0150572	0.987987		SMIM47
6.0678	-0.212736	0.773243	-0.275122	0.783223		LOC105372439
1.60702	0.437161	1.55841	0.280517	0.779081		SNORD88B
0.521803	0.917963	2.69195	0.341003	0.733101		SNORD88A
0.465448	0.780163	2.75912	0.282758	0.777362		SNORD88C
0.140303	0.906773	4.08047	0.222223	0.824141		KLK1
0.15837	-1.01678	4.08047	-0.249182	0.80322		KLK15
0						LOC105372441
0						KLK3
0						KLK2
1.38882	-0.00190256	1.60549	-0.00118503	0.999054		KLKP1
0.355027	-0.0549964	3.49636	-0.0157296	0.98745		PPIAP59
0.329109	-1.88015	3.54	-0.531116	0.595338		KLK5
0.15837	-1.01678	4.08047	-0.249182	0.80322		LOC105372442
0.98085	-0.119781	1.96625	-0.0609187	0.951424		KLK6
0.670713	-0.0263801	2.52127	-0.010463	0.991652		KLK7
0.178793	-1.01678	4.08047	-0.249182	0.80322		KLK8
0						KLK9
0						KLK11
0.170739	-1.01678	4.08047	-0.249182	0.80322		KLK12
0.355027	-0.0549964	3.49636	-0.0157296	0.98745		KLK13
0.345568	-0.0549965	3.52745	-0.015591	0.987561		SIGLEC9
0						LOC124904749
0						SIGLEC7
0						LOC101928517
0						SIGLEC17P
0						LOC107985327
0						MIR8074
0						LOC124904751
0						CD33
0						SIGLECL1
0.184288	0.906773	4.08047	0.222223	0.824141		LINC01872
0						LOC107985326
6.21328	0.270511	0.781637	0.346082	0.729281		VSIG10L-AS1
0.311042	-0.0549971	3.65255	-0.0150572	0.987987		NKG7
1.56761	-0.333633	1.55509	-0.214543	0.830124		LOC124904752
0						LIM2
0						LIM2-AS1
0.357585	-1.98304	4.03173	-0.49186	0.622818		C19orf84
2.34614	0.825802	1.24101	0.665426	0.505778		SIGLEC10
0.525767	-0.962034	3.1146	-0.308878	0.757414		SIGLEC10-AS1
0.33355	1.83412	4.03556	0.45449	0.649476		SIGLEC8
0						CEACAM18
0.140303	0.906773	4.08047	0.222223	0.824141		SIGLEC12
0.325145	-0.0549969	3.59909	-0.0152808	0.987808		SIGLEC6
0.997737	-2.28704	1.97379	-1.15871	0.246576		SIGLEC5
0.33355	1.83412	4.03556	0.45449	0.649476		LOC124904753
2.15129	-1.82544	1.38447	-1.31851	0.187332		SIGLEC14
0						LOC124904796
0.15837	-1.01678	4.08047	-0.249182	0.80322		SPACA6-AS1
0						MIR99B
0						MIRLET7E
0						MIR125A
0						LOC124904754
0.503384	0.833542	2.70819	0.307786	0.758245		FPR1
0.15837	-1.01678	4.08047	-0.249182	0.80322		FPR2
0						LOC105372448
1.00323	-1.06652	1.8303	-0.582705	0.560092		FPR3
1.13172	-1.39305	1.77651	-0.784151	0.432952		ZNF649-AS1
3.07955	0.721754	1.12271	0.642867	0.52031		ZNF350-AS1
0.166775	0.906773	4.08047	0.222223	0.824141		MIR6801
0.599702	1.25069	2.98801	0.41857	0.67553		LOC105372449
0.615413	-1.45798	2.97895	-0.489427	0.624539		MIR643
6.72753	-0.805534	0.898397	-0.896635	0.369913		ZNF534
0						ZNF137P
0						LOC105372452
2.19452	-0.512682	1.41869	-0.361376	0.717818		ZNF888-AS1
1.95011	-1.10797	1.37699	-0.804631	0.421033		ZNF816-ZNF321P
0.337163	-1.90855	3.5148	-0.543004	0.587127		ZNF321P
0.351063	1.89335	3.48043	0.543999	0.586442		LOC105372453
3.35343	-0.0914759	1.07719	-0.0849205	0.932325		LOC124904758
0.465448	0.780163	2.75912	0.282758	0.777362		ERVV-1
2.49096	0.161608	1.17735	0.137265	0.890822		ERVV-2
4.7071	-0.117991	1.06871	-0.110406	0.912088		LOC124904762
0.341478	-1.92505	4.03677	-0.476878	0.633449		VN1R2
0						VN1R4
0						FAM90A27P
0						BIRC8
0.184288	0.906773	4.08047	0.222223	0.824141		LOC107987270
3.09675	0.660417	1.26143	0.523545	0.600595		ZNF765-ZNF761
0.280606	1.61867	4.05589	0.399091	0.689826		LOC284379
0.178793	-1.01678	4.08047	-0.249182	0.80322		DPRX
0						LOC107985342
0						MIR512-1
0						MIR512-2
0						MIR1323
0						MIR498
0						MIR520E
0						MIR515-1
0						MIR519E
0						MIR520F
0						MIR515-2
0						MIR519C
0						MIR1283-1
0						MIR520A
0						MIR526B
0						MIR519B
0						MIR525
0						MIR523
0						MIR518F
0						LOC107985346
0						MIR520B
0						MIR518B
0						MIR526A1
0.170739	-1.01678	4.08047	-0.249182	0.80322		MIR520C
0						MIR518C
0						MIR524
0						MIR517A
0						MIR519D
0						MIR521-2
0						MIR520D
0						MIR517B
0						MIR520G
0						MIR516B2
0						MIR526A2
0						MIR518E
0						MIR518A1
0						MIR518D
0						MIR516B1
0.525767	-0.962034	3.1146	-0.308878	0.757414		LOC124904765
0						MIR518A2
0						MIR517C
0						MIR520H
0						MIR521-1
0						MIR522
0						MIR519A1
0.184288	0.906773	4.08047	0.222223	0.824141		MIR527
0.280606	1.61867	4.05589	0.399091	0.689826		LOC124904766
0						MIR516A1
0						MIR1283-2
0						MIR516A2
0						MIR519A2
0.469412	-0.922844	2.75533	-0.33493	0.737678		LOC124904767
0						MIR371A
0						MIR371B
0						MIR372
0						MIR373
3.70954	-0.0733817	1.39678	-0.0525363	0.958101		NLRP12
3.45354	0.3769	1.14053	0.330461	0.741051		MYADM-AS1
0						MIR935
0						VSTM1
0						TARM1
2.17158	2.47827	1.67371	1.4807	0.138686		OSCAR
0.641331	0.000761424	2.54197	0.000299541	0.999761		PRPF31-AS1
0.15837	-1.01678	4.08047	-0.249182	0.80322		LOC102724273
1.42434	-1.1652	1.73054	-0.673317	0.500746		TMC4
0.140303	0.906773	4.08047	0.222223	0.824141		LILRB3
1.02228	1.02842	2.0188	0.509423	0.610456		LOC124904768
0						LOC107985279
0.15837	-1.01678	4.08047	-0.249182	0.80322		LILRA6
0						LOC107987463
0						LILRB5
0						LILRB2
0						MIR4752
0						LILRA5
0						LILRA4
0.50888	2.43585	3.0613	0.795694	0.42621		LAIR1
3.04181	-1.65035	1.32639	-1.24424	0.21341		LOC124904770
0						LAIR2
0.661754	-0.0594806	2.26124	-0.0263044	0.979015		LOC105372460
0.481782	-0.962201	3.20056	-0.300635	0.763693		KIR3DX1
0						LOC105372461
0						LOC107985347
0						LILRA2
0						LILRA1
0						LILRB1
0						MIR8061
0						LILRB4
0						LILRP2
0						KIR3DL3
0						KIR2DL3
0						LOC101928804
0						KIR2DL1
0						KIR2DL4
0						KIR3DL1
0						KIR2DS4
0						KIR3DL2
0						FCAR
0						NCR1
3.07892	0.079219	1.23054	0.0643776	0.94867		NLRP7
0.702127	2.89553	2.74213	1.05594	0.290996		GP6
0						MIR7975
2.00855	-0.503834	1.27633	-0.394752	0.693026		DNAAF3-AS1
0.178793	-1.01678	4.08047	-0.249182	0.80322		LOC124904795
4.41535	0.957399	1.10521	0.866264	0.386346		LOC124904771
0.140303	0.906773	4.08047	0.222223	0.824141		MIR6804
0.170739	-1.01678	4.08047	-0.249182	0.80322		MIR6802
0						MIR6803
0.660574	-1.56339	2.49581	-0.626408	0.531047		GARIN5B
3.43881	0.140267	1.17478	0.119398	0.90496		TMEM190
6.02923	-0.0532013	0.751261	-0.0708159	0.943544		TMEM238
0						MIR6805
0.859943	3.1869	2.24898	1.41704	0.156471		SNORD157
7.25857	-0.655887	0.780993	-0.839812	0.401014		LOC105372462
0						C19orf85
4.10524	1.22848	1.17525	1.04529	0.29589		SBK2
0.324591	1.79653	3.56083	0.504524	0.613893		SBK3
1.6399	1.1597	1.44998	0.799805	0.423824		NLRP9
0.166775	0.906773	4.08047	0.222223	0.824141		LOC105372465
1.10053	2.36604	2.15776	1.09653	0.272849		RFPL4A
1.58821	-0.675123	1.55756	-0.433449	0.664689		RFPL4AL1
0.859943	3.1869	2.24898	1.41704	0.156471		NLRP11
0						NLRP4
0.324591	1.79653	3.56083	0.504524	0.613893		NLRP13
0.357585	-1.98304	4.03173	-0.49186	0.622818		NLRP8
0						NLRP5
4.64217	0.151502	0.853516	0.177503	0.859113		LINC01864
0.368576	1.96024	4.02495	0.487021	0.626243		LOC124904772
0.178793	-1.01678	4.08047	-0.249182	0.80322		GALP
2.47671	0.518142	1.19029	0.435307	0.663339		ZSCAN5B
2.9482	-1.11222	1.11845	-0.994432	0.320012		ZSCAN5C
2.64812	-0.773429	1.27224	-0.607928	0.543235		LOC124904774
2.61721	-0.0715084	1.11187	-0.0643136	0.948721		LOC124904775
0						EDDM13
0.539315	0.982659	3.10821	0.316149	0.751889		ZSCAN5A-AS1
2.08733	-0.530151	1.43947	-0.368296	0.712652		LOC105372471
0.485871	0.780704	2.72793	0.286189	0.774734		LOC124904776
7.28012	-0.617922	0.694094	-0.890258	0.373328		ZFP28-DT
1.8781	0.193764	1.43043	0.135459	0.892249		ZNF71-SMIM17
0.525767	-0.962034	3.1146	-0.308878	0.757414		SMIM17
5.63654	0.813195	0.80292	1.0128	0.311157		ZNF835
1.66687	1.19824	1.48564	0.806545	0.419929		LOC105372473
6.4337	0.946098	0.766289	1.23465	0.216961		LOC105372472
1.36313	-1.58008	1.92097	-0.822541	0.410769		ZIM2
6.79387	-0.0989639	0.728369	-0.135871	0.891924		PEG3
0						PEG3-AS1
0						MIMT1
0						LOC124904779
0						LOC105372475
0						USP29
0						LOC124904804
0.178793	-1.01678	4.08047	-0.249182	0.80322		ZIM3
0						DUXA
0.541874	-1.01376	3.09246	-0.327816	0.74305		LOC124904780
2.63377	1.63328	1.48201	1.10207	0.270432		LOC124904781
0.345568	-0.0549965	3.52745	-0.015591	0.987561		ZSCAN4
0.324591	1.79653	3.56083	0.504524	0.613893		LOC124904783
7.65347	-0.0522299	0.76834	-0.0679775	0.945804		C19orf18
2.54834	1.00134	1.22024	0.820611	0.411868		VN2R19P
7.45987	-0.665158	0.989431	-0.672263	0.501416		LOC124904784
3.08181	0.321959	1.09102	0.2951	0.767918		LOC105372479
0.178793	-1.01678	4.08047	-0.249182	0.80322		MIR6806
6.66592	-0.129221	0.850305	-0.151971	0.87921		LOC105372484
0.140303	0.906773	4.08047	0.222223	0.824141		MIR4754
0						MIR10394
0.140303	0.906773	4.08047	0.222223	0.824141		RNF225
2.91609	-0.138733	1.18283	-0.117289	0.906631		LINC02560
0.311042	-0.0549971	3.65255	-0.0150572	0.987987		MIR6807
0.280606	1.61867	4.05589	0.399091	0.689826		DEFB125
0						DEFB126
0						DEFB127
0.140303	0.906773	4.08047	0.222223	0.824141		DEFB128
0						DEFB129
0						DEFB132
6.43361	-0.442045	0.704213	-0.627715	0.530191		TCF15
0.469412	-0.922844	2.75533	-0.33493	0.737678		SLC52A3
6.14748	1.14541	0.92736	1.23513	0.216781		ANGPT4
0.166775	0.906773	4.08047	0.222223	0.824141		LOC124904854
0.166775	0.906773	4.08047	0.222223	0.824141		LOC105372492
5.15755	-0.726913	0.893319	-0.813722	0.415804		LOC105372493
0.987327	-3.46395	2.44229	-1.41832	0.156098		RAD21L1
4.71307	0.0183607	1.07312	0.0171096	0.986349		SDCBP2
1.82815	0.75577	1.32347	0.571053	0.567964		LOC124904856
0.170739	-1.01678	4.08047	-0.249182	0.80322		MIR6869
7.69861	-0.0315192	0.664059	-0.0474645	0.962143		LOC105372497
0						SIRPB2
0						LOC105372499
0						LOC105372498
0						SIRPD
0						LOC107985409
1.09719	-1.46238	2.12708	-0.687507	0.491763		SIRPG
0						SIRPG-AS1
1.98291	1.5514	1.43671	1.07983	0.280217		SIRPB3P
0.82326	-1.96298	2.77745	-0.706756	0.479718		LOC124904858
7.0628	-0.000299169	0.768084	-0.000389501	0.999689		LOC100289473
0.861523	-1.98052	2.34309	-0.84526	0.397966		LOC105372501
1.17465	-0.440274	2.10661	-0.208997	0.834451		LOC124904857
0.184288	0.906773	4.08047	0.222223	0.824141		PDYN-AS1
0						LOC124904859
1.65262	-0.637261	1.47116	-0.433169	0.664892		LOC105372502
0.166775	0.906773	4.08047	0.222223	0.824141		LOC124904860
0						LOC105372503
1.79362	0.742105	1.42707	0.520021	0.603049		TGM3
0.15837	-1.01678	4.08047	-0.249182	0.80322		TGM6
1.14707	1.18121	2.116	0.558228	0.576689		SNORD119
0.170739	-1.01678	4.08047	-0.249182	0.80322		LOC105372504
7.239	-0.0614385	0.812241	-0.0756408	0.939705		LOC105372505
0.477466	-0.946961	2.74549	-0.344915	0.730158		MIR1292
2.33113	0.00965597	1.39971	0.00689856	0.994496		SNORA51
0						SNORD86
0.662106	1.42917	2.23319	0.639967	0.522194		SNORD56
2.57544	2.03057	1.41058	1.43953	0.150001		SNORD57
0.489835	-0.984786	2.73106	-0.360587	0.718408		C20orf141
0.469412	-0.922844	2.75533	-0.33493	0.737678		TMEM239
0.184288	0.906773	4.08047	0.222223	0.824141		LOC101929098
0.837363	-1.94128	2.35219	-0.825307	0.409198		OXT
0.31674	-1.83097	4.04537	-0.452607	0.650832		AVP
2.63826	0.66552	1.11223	0.598363	0.549598		UBOX5-AS1
0						LOC124904983
0						LOC105372508
0						LOC105372509
0.178793	-1.01678	4.08047	-0.249182	0.80322		GFRA4
2.53697	0.301943	1.26368	0.238939	0.811153		LINC01730
0.140303	0.906773	4.08047	0.222223	0.824141		MIR103A2
0						MIR103B2
4.9293	0.686104	1.02337	0.670437	0.502579		LOC124904861
1.08668	1.05664	2.28497	0.462433	0.643771		LINC01433
0.170739	-1.01678	4.08047	-0.249182	0.80322		LOC124904862
0						LOC105372510
0.178793	-1.01678	4.08047	-0.249182	0.80322		PRNT
0.652521	-1.54764	2.94117	-0.526201	0.598749		LOC105372511
0.15837	-1.01678	4.08047	-0.249182	0.80322		LOC107985392
0						PCNA-AS1
0.324591	1.79653	3.56083	0.504524	0.613893		LOC124900464
0.482961	0.833599	2.73785	0.304472	0.760768		LINC00658
0.337163	-1.90855	3.5148	-0.543004	0.587127		LOC107985411
0.447382	2.28052	3.16666	0.720167	0.471422		LOC643406
0						LOC124904863
4.70595	-0.00430404	0.877899	-0.00490266	0.996088		LINC00654
0						LINC01729
0.15837	-1.01678	4.08047	-0.249182	0.80322		LOC124904864
0						LOC105372514
3.07787	-0.862428	1.0569	-0.815996	0.414502		MCM8-AS1
0.337514	-0.0549967	3.55494	-0.0154705	0.987657		LOC124904865
0						LOC124904866
0						CASC20
0.86737	0.559556	2.09299	0.267347	0.789202		LINC01713
0.170739	-1.01678	4.08047	-0.249182	0.80322		LOC105372517
0						LINC01428
0.280606	1.61867	4.05589	0.399091	0.689826		LINC01751
0						LINC01706
0						MIR8062
0						LOC105372518
0.15837	-1.01678	4.08047	-0.249182	0.80322		HAO1
1.56867	-0.952584	1.68317	-0.565946	0.571431		TMX4-AS1
0						PLCB1-IT1
5.50021	0.917953	0.89653	1.0239	0.305884		LOC124900459
0.526946	0.983232	3.13047	0.314084	0.753457		LOC124904867
0						LOC124904868
1.0213	-2.26213	1.95943	-1.15448	0.248302		LOC105372521
0.487479	-2.44934	3.08701	-0.793434	0.427525		RNU105B
6.56831	0.849209	0.829824	1.02336	0.306137		LOC105372522
0.351063	1.89335	3.48043	0.543999	0.586442		LAMP5-AS1
0						LOC105372523
0						LOC101929348
0.483515	-0.877137	3.18447	-0.275442	0.782977		PARAL1
1.35465	0.707499	1.78727	0.395854	0.692212		LOC105372524
0.707117	-2.96736	2.77648	-1.06875	0.285183		LOC124904959
0						LOC128706666
0						LOC128706665
0						MIR6870
0.368576	1.96024	4.02495	0.487021	0.626243		LINC01752
0.298673	-0.0549974	3.70248	-0.0148542	0.988149		LOC107985398
0						LOC101929413
0						LINC02871
0						LOC105372527
0						LOC105372528
0						LOC124904960
0						LOC339593
1.17397	-1.39009	1.76986	-0.785423	0.432205		LOC105372529
0.368576	1.96024	4.02495	0.487021	0.626243		LOC107985384
0.500326	2.41995	3.79158	0.638245	0.523314		LOC105372530
0						LINC00687
2.29415	0.372473	1.23753	0.30098	0.763429		BTBD3-AS1
1.27064	-0.17839	2.10735	-0.0846514	0.932539		LOC124904869
0						LOC107985406
0						LOC124904870
0						LOC107985407
0.641331	0.000761424	2.54197	0.000299541	0.999761		LOC124904871
0						LOC105372532
2.16872	0.153195	1.23809	0.123735	0.901525		LINC01722
0						LOC102606466
0						LINC01723
0						ISM1-AS1
0						LOC124904872
2.40008	0.127736	1.46123	0.0874169	0.93034		SEL1L2
0						LOC124904873
0						MACROD2-IT1
0						MACROD2-AS1
0.280606	1.61867	4.05589	0.399091	0.689826		LOC613266
0						LOC124904874
6.24287	0.243548	0.721022	0.337781	0.735528		LOC124904875
0						LOC105372541
0						LOC105372542
0.319096	-0.054997	3.62159	-0.0151858	0.987884		OTOR
0						LOC105372544
0						LOC105372545
0.280606	1.61867	4.05589	0.399091	0.689826		LOC105372546
6.42619	0.0504593	0.813323	0.0620409	0.95053		BFSP1
0.15837	-1.01678	4.08047	-0.249182	0.80322		BANF2
0						LOC105372547
0.298673	-0.0549974	3.70248	-0.0148542	0.988149		LOC107985440
0						LOC105372548
0.993773	-1.1101	1.835	-0.60496	0.545206		SNORD17
0.342658	-0.0549966	3.53727	-0.0155477	0.987595		OVOL2
0						LOC124904876
0						LOC105372551
7.39278	-0.182194	0.771869	-0.236043	0.813399		ZNF133-AS1
0						LOC124904978
0.15837	-1.01678	4.08047	-0.249182	0.80322		LOC107985418
0.140303	0.906773	4.08047	0.222223	0.824141		LINC00851
0						LOC124904877
0.497889	-1.01471	3.17462	-0.319632	0.749248		MIR3192
0						LOC124904878
0.319096	-0.054997	3.62159	-0.0151858	0.987884		DTD1-AS1
0						SCP2D1-AS1
0						SCP2D1
7.91935	-0.336064	0.699951	-0.480125	0.631139		LOC102724734
0.464895	2.32549	3.13404	0.742012	0.45808		LOC107985442
1.44908	-1.19145	1.73015	-0.68864	0.49105		LOC124904879
0.329109	-1.88015	3.54	-0.531116	0.595338		SLC24A3-AS1
0.349532	-1.95208	3.47806	-0.561255	0.574623		LOC124904880
0.140303	0.906773	4.08047	0.222223	0.824141		LOC105372554
0.509433	0.918401	2.70884	0.339038	0.734581		CFAP61-AS1
1.74899	0.0453307	1.52772	0.0296722	0.976328		LOC105372555
0.525767	-0.962034	3.1146	-0.308878	0.757414		LINC03083
3.5181	1.69621	1.05191	1.6125	0.106852		LINC00237
3.51083	0.373382	1.20754	0.30921	0.757162		KIZ-AS1
0						NKX2-4
0.184288	0.906773	4.08047	0.222223	0.824141		LOC105372558
1.15681	-0.512725	2.17292	-0.235962	0.813463		LOC112268271
0.483515	-0.877137	3.18447	-0.275442	0.782977		NKX2-2
0.140303	0.906773	4.08047	0.222223	0.824141		BETALINC1
0						LINC01727
0						LINC01726
4.04377	1.25774	1.19707	1.05069	0.293403		PAX1
0						LINC01432
0						LOC105372560
0.15837	-1.01678	4.08047	-0.249182	0.80322		LOC105372561
0						LINC01427
0						LOC284788
0						LOC105372562
0						LOC105372563
0.178793	-1.01678	4.08047	-0.249182	0.80322		LOC105372564
0.746055	1.72525	2.40268	0.71805	0.472727		LINC00261
0.184288	0.906773	4.08047	0.222223	0.824141		FOXA2
0						LNCNEF
0						LINC01747
0						LOC124904963
0						LOC124904962
0						LOC105372567
0						LOC105372568
0						LOC107985449
0.140303	0.906773	4.08047	0.222223	0.824141		LOC101929707
4.30438	-0.062741	0.918403	-0.0683153	0.945535		SSTR4
0						LOC124904964
0.477818	0.780492	2.74	0.284852	0.775758		CD93
0						LINC00656
0.140303	0.906773	4.08047	0.222223	0.824141		LINC03125
2.6081	0.274898	1.26197	0.217833	0.82756		NXT1-AS1
1.92063	-0.223044	1.7102	-0.130419	0.896235		LOC105372571
0						CSTL1
0						CST11
0.140303	0.906773	4.08047	0.222223	0.824141		CST8
0						CST13P
0						CST9L
0.178793	-1.01678	4.08047	-0.249182	0.80322		CST9
0						LOC124904965
0.15837	-1.01678	4.08047	-0.249182	0.80322		LOC107985383
0						CST4
0.166775	0.906773	4.08047	0.222223	0.824141		LOC105372574
0						LOC124904966
0						CST1
0						LOC107985432
0.140303	0.906773	4.08047	0.222223	0.824141		LOC105372575
0						CST2
0						CST5
2.11606	-0.23338	1.35006	-0.172866	0.862757		GGTLC1
3.27626	-0.630989	1.02542	-0.615345	0.538327		LOC107985438
0						WAKMAR1
0						LINC01721
0						LOC105372577
0.638192	-0.276218	2.94645	-0.0937461	0.925311		LOC107985402
0.342658	-0.0549966	3.53727	-0.0155477	0.987595		LOC124904881
0						LINC02967
0.720666	-1.60198	2.86443	-0.559266	0.57598		CST7
1.01769	0.0134895	1.95974	0.00688331	0.994508		LOC124904882
0						LOC284798
5.0326	-0.263933	0.848912	-0.310908	0.755871		LOC101926889
0						LOC105372581
0						LINC01733
0.184288	0.906773	4.08047	0.222223	0.824141		NCOR1P1
1.0213	-2.26213	1.95943	-1.15448	0.248302		MIR663AHG
0						MIR663A
1.00088	-2.23351	2.20018	-1.01515	0.310034		LOC124904967
0.166775	0.906773	4.08047	0.222223	0.824141		LOC105379476
0						FRG2EP
0.864109	-0.497437	2.3305	-0.213446	0.830979		LOC105379477
0						FAM242B
0.178793	-1.01678	4.08047	-0.249182	0.80322		LOC124904968
6.73224	-0.28262	0.851097	-0.332066	0.739839		LINC01597
1.39905	2.77132	2.02344	1.36961	0.17081		LOC107985433
0.552864	2.54911	3.67933	0.69282	0.488423		LOC105372586
0.307078	1.7321	3.62052	0.478411	0.632358		FAM242A
1.53226	0.400017	1.73071	0.231129	0.817215		MLLT10P1
0.879388	-0.6176	2.08664	-0.295978	0.767247		LOC105379481
1.97254	1.51278	1.40741	1.07487	0.282434		LOC112268265
1.25235	1.38133	2.06488	0.668961	0.50352		ANKRD20A21P
0						LOC124904986
5.4128	-0.570671	0.825885	-0.690981	0.489577		LOC124904970
0.184288	0.906773	4.08047	0.222223	0.824141		DEFB115
0						DEFB116
1.69675	1.1996	1.69299	0.708568	0.478592		DEFB118
0						LOC124900462
0						DEFB119
0.15837	-1.01678	4.08047	-0.249182	0.80322		DEFB121
0.170739	-1.01678	4.08047	-0.249182	0.80322		DEFB122
0.166775	0.906773	4.08047	0.222223	0.824141		DEFB123
0.49192	0.869736	3.18267	0.273272	0.784644		DEFB124
1.34998	-0.0225931	1.60618	-0.0140664	0.988777		REM1
0.140303	0.906773	4.08047	0.222223	0.824141		LINC00028
6.05562	0.0499657	0.816855	0.0611683	0.951225		LOC107985416
0.469412	-0.922844	2.75533	-0.33493	0.737678		LOC105372588
0						MIR3193
0.140303	0.906773	4.08047	0.222223	0.824141		LOC124904883
0.849506	-0.633592	2.33765	-0.271038	0.786362		BCL2L1-AS1
0.649737	1.42922	2.24207	0.637457	0.523827		MYLK2
3.28413	0.227096	1.20033	0.189195	0.84994		HCK
0						MIR1825
0.166775	0.906773	4.08047	0.222223	0.824141		LOC124904885
0.351063	1.89335	3.48043	0.543999	0.586442		LOC101929698
0.614157	2.73072	2.82702	0.965933	0.334078		LOC105372592
0.854447	1.87611	2.08437	0.900085	0.368075		NOL4L-DT
7.19989	-0.451346	0.866828	-0.520686	0.602585		EFCAB8
0.178793	-1.01678	4.08047	-0.249182	0.80322		LOC124904887
0.140303	0.906773	4.08047	0.222223	0.824141		SUN5
0.166775	0.906773	4.08047	0.222223	0.824141		BPIFB2
0.357585	-1.98304	4.03173	-0.49186	0.622818		BPIFB6
1.17104	1.30035	2.24798	0.578455	0.562957		BPIFB3
0.184288	0.906773	4.08047	0.222223	0.824141		LOC105372714
0						BPIFA2
0						BPIFA4P
0						BPIFA3
0						BPIFA1
0						LOC105372593
5.98286	0.067253	0.869128	0.0773799	0.938321		BPIFB1
0						LOC124904888
1.59265	0.517961	1.50732	0.34363	0.731124		LOC105372594
0.781635	0.535154	2.36978	0.225824	0.821338		C20orf144
6.23625	0.0389241	0.738441	0.0527112	0.957962		ACTL10
0						LOC124904890
4.46152	-0.183657	1.24952	-0.146982	0.883146		ZNF341-AS1
0.166775	0.906773	4.08047	0.222223	0.824141		MIR4755
7.19133	-0.484045	0.69521	-0.696257	0.486268		ASIP
0						MIR644A
0						LOC105372599
1.31892	-0.81526	1.61372	-0.505206	0.613414		HMGB3P1
0.758424	1.72556	2.39258	0.72121	0.47078		MIR499A
0						MIR499B
0.337514	-0.0549967	3.55494	-0.0154705	0.987657		LOC124900460
1.74976	2.07849	1.57615	1.31871	0.187265		FAM83C-AS1
0.280606	1.61867	4.05589	0.399091	0.689826		FAM83C
0						GDF5-AS1
0.15837	-1.01678	4.08047	-0.249182	0.80322		MIR1289-1
2.485	0.953051	1.83074	0.520581	0.602658		CEP250-AS1
0.307078	1.7321	3.62052	0.478411	0.632358		C20orf173
4.28888	-0.643324	1.16697	-0.551277	0.581444		LOC124904891
0.166775	0.906773	4.08047	0.222223	0.824141		LOC124904980
4.85433	-0.0795351	0.877367	-0.0906521	0.927769		CNBD2
1.11762	-1.47155	1.88126	-0.782218	0.434086		EPB41L1-AS1
0.674325	-2.90852	2.75618	-1.05527	0.291301		LOC124904893
1.83648	-3.25867	1.68342	-1.93574	0.0528994		LOC124904892
2.0155	0.430195	1.40274	0.306683	0.759085		LOC105372602
2.01755	-0.103862	1.46522	-0.0708845	0.94349		DLGAP4-AS1
1.11601	0.220386	1.89613	0.116229	0.907471		TGIF2-RAB5IF
2.93665	-1.58257	1.3905	-1.13813	0.255065		SLA2
0						LOC124904894
0.345568	-0.0549965	3.52745	-0.015591	0.987561		TLDC2
4.80116	0.0965756	0.870948	0.110886	0.911707		GHRH
2.2189	-0.974991	1.34574	-0.7245	0.468759		LOC105372606
0						LINC01746
0						LINC00489
2.86995	3.88502	1.55307	2.50151	0.0123666		LOC100287792
0						LOC105372609
2.3838	0.379259	1.36824	0.277189	0.781635		LOC124904895
1.81281	0.345565	1.71349	0.201673	0.840173		LOC124904896
1.62747	1.95718	1.77151	1.10481	0.269242		LOC124904898
0						LOC124904899
4.71117	-1.11164	0.925403	-1.20125	0.229653		KIAA1755
0.536378	-2.5699	3.70421	-0.693779	0.487821		LOC124904900
0						LOC149684
0						BPI
0.978292	0.958846	1.98543	0.482942	0.629137		LBP
6.13983	-0.264502	0.80203	-0.329791	0.741558		LOC124904901
2.85822	1.26462	1.17009	1.08079	0.279791		LOC124904974
2.58587	0.267781	1.1322	0.236514	0.813034		SNORA71B
1.1056	-0.521727	1.85662	-0.281009	0.778703		SNORA71A
1.40058	0.0643646	2.02781	0.0317409	0.974679		SNORA71C
2.97392	-0.111461	1.30096	-0.0856759	0.931724		LOC124904958
0.349532	-1.95208	3.47806	-0.561255	0.574623		SNORA71D
0						LOC124904975
5.65887	0.820168	0.789824	1.03842	0.299075		SNORA60
0						MIR548O2
2.40317	1.33361	1.36054	0.980209	0.326983		ADIG
2.58196	1.00177	1.32149	0.758067	0.448411		ARHGAP40
2.05135	1.60208	1.60084	1.00077	0.316939		LOC124904902
6.87488	-1.28704	0.768548	-1.67464	0.0940041		FAM83D
0						LOC107985448
0						LINC01734
0						LOC102724950
2.70463	0.334114	1.09696	0.304583	0.760684		LOC105372614
0						LOC105372613
0						LINC01370
0						LOC105372616
0						LOC105372617
0						LOC105372618
0.170739	-1.01678	4.08047	-0.249182	0.80322		LOC102724968
0						LOC107985435
0						LOC105372620
1.02469	0.916937	2.62873	0.348813	0.727229		LOC101927098
0						SNORD154
0.469412	-0.922844	2.75533	-0.33493	0.737678		LOC100128988
0.477818	0.780492	2.74	0.284852	0.775758		LOC105372621
0						MIR6871
0.622085	-0.226002	2.96299	-0.076275	0.9392		LOC124904905
0						LOC124900463
0.960779	0.932464	1.83956	0.506896	0.612228		LOC101927182
0.170739	-1.01678	4.08047	-0.249182	0.80322		LOC105372622
0						LOC105372624
0.140303	0.906773	4.08047	0.222223	0.824141		LOC101927159
0						LOC105372623
0						PTPRT-AS1
0						LOC124900461
0.649737	1.42922	2.24207	0.637457	0.523827		LOC124904906
7.87201	-2.58932	0.88578	-2.9232	0.00346449		MYBL2
0.324591	1.79653	3.56083	0.504524	0.613893		GTSF1L
0.178793	-1.01678	4.08047	-0.249182	0.80322		LOC101927200
0						LOC105372625
0						LOC124904907
0						LOC124904908
0						LINC01728
2.33271	1.28612	1.27958	1.00511	0.314843		JPH2
0						LOC124904909
2.70739	-0.77176	1.17711	-0.65564	0.512056		LOC124904910
0						R3HDML
0.351063	1.89335	3.48043	0.543999	0.586442		R3HDML-AS1
0						HNF4A-AS1
0						MIR3646
0						LINC01430
0						LINC01620
5.47576	-0.528456	0.843106	-0.626796	0.530793		LOC124904911
7.41903	0.355684	0.713513	0.498497	0.618134		STK4-DT
0.368576	1.96024	4.02495	0.487021	0.626243		WFDC5
0						WFDC12
0.15837	-1.01678	4.08047	-0.249182	0.80322		LOC101929863
0.349532	-1.95208	3.47806	-0.561255	0.574623		PI3
0						LINC02597
0.166775	0.906773	4.08047	0.222223	0.824141		SEMG1
0						SEMG2
0						LOC105372630
1.69459	-1.29412	1.6536	-0.782609	0.433857		LOC124904913
1.40834	-0.0497438	2.0925	-0.0237724	0.981034		MATN4
0.319096	-0.054997	3.62159	-0.0151858	0.987884		RBPJL
2.10542	-0.747925	1.3498	-0.554102	0.579509		LOC124904914
0.329109	-1.88015	3.54	-0.531116	0.595338		MIR6812
1.65776	1.94949	1.67627	1.16299	0.244833		LOC105372631
0.15837	-1.01678	4.08047	-0.249182	0.80322		LOC107987282
0						SPINT3
0						WFDC6
0						EPPIN-WFDC6
0						EPPIN
0						WFDC8
0						WFDC9
0						WFDC10A
0						WFDC11
0.140303	0.906773	4.08047	0.222223	0.824141		WFDC10B
0.497889	-1.01471	3.17462	-0.319632	0.749248		WFDC13
0						MIR3617
0						SPINT4
1.21156	2.5141	2.1253	1.18294	0.236833		LOC124904915
5.87964	0.418491	0.754439	0.554705	0.579097		TNNC2
5.49341	0.0482502	0.770048	0.0626587	0.950038		LOC124904916
1.99174	-1.59084	1.45857	-1.09069	0.275409		MKRN7P
0.696506	-1.54754	2.88436	-0.536529	0.591593		OCSTAMP
0						LOC124904918
0						LOC124904919
0						EYA2-AS1
0.184288	0.906773	4.08047	0.222223	0.824141		MIR3616
4.17873	-1.37868	0.977214	-1.41083	0.158295		LOC100131496
3.55533	0.164314	1.13709	0.144504	0.885103		LINC01754
2.8081	-0.18266	1.22425	-0.149202	0.881395		LOC124904922
0.516307	-0.984372	2.69364	-0.365444	0.71478		LOC124904921
6.01285	-0.0160087	0.772119	-0.0207335	0.983458		LOC107985401
0.771973	3.06171	2.28344	1.34083	0.179975		LOC105372636
0.184288	0.906773	4.08047	0.222223	0.824141		LOC105372637
2.97264	-1.42393	1.25294	-1.13646	0.255762		LINC01522
0						LINC01523
0						LOC107985436
0						LOC107985437
0.605752	1.33035	2.53407	0.524985	0.599593		LOC105372639
0						LOC124904923
0.87196	1.90933	2.3443	0.814456	0.415384		LOC105372640
0.850912	-0.564506	2.09457	-0.269509	0.787538		LOC105372641
2.48288	1.42931	1.26764	1.12754	0.259515		LINC00494
2.26603	-0.853473	1.40535	-0.607304	0.543649		LOC105372643
0.178793	-1.01678	4.08047	-0.249182	0.80322		LOC105372645
0.166775	0.906773	4.08047	0.222223	0.824141		LOC107985439
0						LOC105372647
0.750019	0.398955	2.42979	0.164193	0.869579		LOC105372646
0.855353	1.89814	2.35315	0.806639	0.419875		CSE1L-DT
0						SNORD12C
2.18076	-0.122053	1.5037	-0.0811682	0.935308		SNORD12B
1.23595	1.33304	1.90453	0.699931	0.48397		SNORD12
0.499848	-2.47976	3.06698	-0.808535	0.418783		LOC124904925
2.83249	-3.03395	1.43696	-2.11137	0.0347404		LOC105372649
3.43819	0.0823868	1.01766	0.0809567	0.935476		LOC101927486
0						LOC105372651
1.38508	0.0172768	2.05181	0.00842024	0.993282		LOC124904926
1.01129	-1.0771	1.82927	-0.588814	0.555986		LOC105372652
0.69101	-2.93911	2.7906	-1.05322	0.292242		MIR12122
4.33228	-1.45374	1.03525	-1.40423	0.160249		LOC105372653
0.838542	-0.540663	2.09824	-0.257674	0.796658		LOC124904976
0						SCREEM1
0						TRERNA1
0.552864	2.54911	3.67933	0.69282	0.488423		LOC105372655
0.140303	0.906773	4.08047	0.222223	0.824141		PEDS1-UBE2V1
0						LOC124904927
0						LOC107985386
0.170739	-1.01678	4.08047	-0.249182	0.80322		LOC105372656
0.345568	-0.0549965	3.52745	-0.015591	0.987561		PELATON
3.09703	0.0409714	1.05277	0.0389177	0.968956		LINC01271
0						LOC105372657
0						LOC124904928
0						MIR645
3.07844	-0.870276	1.26903	-0.685778	0.492853		RIPOR3
0.15837	-1.01678	4.08047	-0.249182	0.80322		MIR1302-5
0.140303	0.906773	4.08047	0.222223	0.824141		RIPOR3-AS1
0.700244	-1.55338	2.45714	-0.63219	0.527263		LOC105372659
4.26009	1.08872	0.91219	1.19353	0.232662		LOC124904929
1.86942	-0.879634	1.50513	-0.584423	0.558936		LOC105372661
0						LOC105372662
0.702127	2.89553	2.74213	1.05594	0.290996		LOC124904930
2.42377	1.00593	1.46564	0.68634	0.492499		LOC105372663
0						MIR3194
0.351063	1.89335	3.48043	0.543999	0.586442		LINC01429
0.178793	-1.01678	4.08047	-0.249182	0.80322		LOC105372666
0						LOC107985427
0						LOC105372667
0						LOC124904931
0						LOC105372665
0.280606	1.61867	4.05589	0.399091	0.689826		LINC01524
0						LOC105376985
0						LOC105372668
1.28557	-0.0549871	1.64424	-0.0334423	0.973322		LOC124904932
0.473854	2.35088	3.11857	0.753832	0.45095		LOC105372670
0.459399	0.674175	3.22808	0.208847	0.834568		LOC105372669
0.140303	0.906773	4.08047	0.222223	0.824141		LOC105372671
6.45765	0.0243141	0.71971	0.0337833	0.97305		ZNF217-AS1
0						LOC105372672
0.491367	2.39275	2.63012	0.909753	0.362953		LOC124904933
1.02561	-2.26722	2.25761	-1.00426	0.315255		LOC124904934
2.21138	0.712384	1.42407	0.500246	0.616902		LOC124904935
0						SUMO1P1
0						MIR4756
0.280606	1.61867	4.05589	0.399091	0.689826		LOC105372675
2.28414	0.775758	1.23619	0.627539	0.530306		LOC124904937
0.311042	-0.0549971	3.65255	-0.0150572	0.987987		LOC107985385
0.178793	-1.01678	4.08047	-0.249182	0.80322		LINC01441
0						LINC01440
0						LOC105372676
0						LOC107984001
1.56186	4.07209	2.16581	1.88017	0.0600853		LOC105372677
0						LOC105372678
2.83793	0.15988	1.27082	0.125808	0.899884		CBLN4
0						LOC105376989
0						LOC105372680
0						MC3R
5.77233	-0.862491	0.788121	-1.09436	0.273796		CASS4
0						LOC124904979
3.17853	-0.788576	1.26551	-0.623131	0.533199		GCNT7
0.984543	-0.910697	2.30706	-0.394744	0.693032		FAM209A
0.858965	-0.587442	1.92948	-0.304456	0.760781		FAM209B
0.50888	2.43585	3.0613	0.795694	0.42621		LOC124904971
0						LINC01716
0.178793	-1.01678	4.08047	-0.249182	0.80322		LOC105372683
0.864109	-0.497437	2.3305	-0.213446	0.830979		LOC105372685
1.244	1.31669	2.10259	0.626222	0.531169		LOC105372686
1.36581	-0.793673	1.82446	-0.435017	0.66355		BMP7-AS1
3.78042	0.862221	0.957487	0.900504	0.367852		LOC105372687
0						MIR4325
0.329109	-1.88015	3.54	-0.531116	0.595338		SPO11
6.36113	0.268735	0.730515	0.367871	0.712969		RBM38-AS1
5.44949	-1.16782	1.14499	-1.01994	0.307756		LOC124904939
0.184288	0.906773	4.08047	0.222223	0.824141		LOC105372688
0.178793	-1.01678	4.08047	-0.249182	0.80322		CTCFL
0						LOC124904940
0						LOC124904941
1.08822	3.52469	2.51196	1.40316	0.160569		ZBP1
0.524361	-1.01413	3.12397	-0.32463	0.745461		LOC105372693
0						LINC01742
0						LOC107987284
0.507902	-2.49865	2.60476	-0.959263	0.337426		LOC107985434
0.772527	1.77529	2.34446	0.757226	0.448915		CIMIP1
0.184288	0.906773	4.08047	0.222223	0.824141		LOC105372694
0						ANKRD60
4.13138	-0.199232	0.965703	-0.206307	0.836551		APCDD1L-DT
0.776491	0.468207	2.12282	0.220559	0.825436		LINC01711
0.140303	0.906773	4.08047	0.222223	0.824141		LOC107985410
7.124	-0.802664	0.697592	-1.15062	0.249888		LOC124904942
0						LOC105372695
0.521451	-0.946988	2.68272	-0.352995	0.724092		MIR296
0						MIR298
3.12024	-0.228901	1.00928	-0.226796	0.820583		LOC101927932
0.599702	1.25069	2.98801	0.41857	0.67553		LOC107985382
2.93131	-0.424691	1.07252	-0.395976	0.692123		TUBB1
2.90622	-1.21685	1.40739	-0.864614	0.387251		SLMO2-ATP5E
0						LOC124904943
0.337514	-0.0549967	3.55494	-0.0154705	0.987657		ZNF831
1.22789	1.3561	2.1062	0.643863	0.519664		EDN3
0.170739	-1.01678	4.08047	-0.249182	0.80322		PHACTR3-AS1
1.09559	0.265582	1.74615	0.152096	0.879111		LINC02910
0						LOC729296
1.14841	-1.41897	1.96948	-0.72048	0.47123		MIR646HG
0.178793	-1.01678	4.08047	-0.249182	0.80322		LOC105372698
0						MIR646
1.02213	2.2159	2.27205	0.975287	0.329418		LOC105372697
0						LOC101928048
0.712613	-1.57948	2.45045	-0.644568	0.519207		LOC124904944
0						MIR4533
0						LOC124904945
0						MIR548AG2
0.541874	-1.01376	3.09246	-0.327816	0.74305		LOC105372699
0						LOC105372700
0						LINC01718
0						LOC105372701
1.01573	0.911115	1.97534	0.461244	0.644623		LOC100128310
0						MIR1257
0						MIR3195
2.01951	-0.539995	1.2773	-0.422763	0.672468		LOC105372706
2.1925	2.463	1.56127	1.57756	0.114666		LOC105369209
0						MIR4758
2.31367	0.342512	1.17361	0.291843	0.770406		LOC124904946
0.965923	0.995615	2.21075	0.450351	0.652458		LAMA5-AS1
5.30099	0.690963	0.793227	0.871079	0.383711		LOC105372708
0.178793	-1.01678	4.08047	-0.249182	0.80322		RBBP8NL
0.972797	-0.101327	1.81046	-0.0559675	0.955368		LOC105372710
1.03741	-2.28241	2.19183	-1.04133	0.297723		GATA5
0.178793	-1.01678	4.08047	-0.249182	0.80322		LOC105372711
0						LOC124904947
4.60326	1.54378	1.07248	1.43945	0.150023		LOC105376995
4.35057	-0.508293	0.862087	-0.589608	0.555453		CRMA
0.15837	-1.01678	4.08047	-0.249182	0.80322		MIR1-1HG
0						MIR1-1
0						MIR133A2
0.184288	0.906773	4.08047	0.222223	0.824141		LOC124904948
1.82524	0.792929	1.39666	0.567734	0.570216		LOC124904949
2.42785	0.899921	1.1696	0.769429	0.441639		SLCO4A1-AS1
1.38556	-0.648839	2.02824	-0.319902	0.749043		LINC00659
1.18015	0.433267	1.89045	0.229188	0.818723		LOC105372716
1.97497	-0.108098	1.27499	-0.084784	0.932433		SNORA117
3.16335	-0.0873927	1.13747	-0.0768306	0.938758		SLC17A9
1.04032	-2.31029	2.25902	-1.0227	0.306452		BHLHE23
0						LOC105372718
0						LINC00029
0						LINC01056
0.280606	1.61867	4.05589	0.399091	0.689826		LINC01749
2.17916	0.710789	1.36445	0.520935	0.602412		HAR1B
0.464895	2.32549	3.13404	0.742012	0.45808		LOC105372719
0						LOC105376996
1.01698	-2.25502	2.19635	-1.02671	0.304557		LOC124904952
0						MIR124-3
0.140303	0.906773	4.08047	0.222223	0.824141		MIR3196
3.02485	-1.55842	1.34558	-1.15818	0.24679		MIR4326
0.929163	0.82227	2.26511	0.363015	0.716593		LOC124904953
0.280606	1.61867	4.05589	0.399091	0.689826		LOC105372721
0						KCNQ2-AS1
3.50862	-0.487094	0.964279	-0.505137	0.613462		LOC105372725
3.10677	0.371367	1.10679	0.335536	0.737221		RTEL1-TNFRSF6B
6.25941	0.582775	0.751012	0.775986	0.437757		LOC124904954
4.3339	0.884344	0.915698	0.965759	0.334165		TNFRSF6B
0						ZBTB46-AS2
4.171	0.0525151	0.910059	0.0577052	0.953983		LOC124904956
0.170739	-1.01678	4.08047	-0.249182	0.80322		ZBTB46-AS1
0						C20orf181
0						ABHD16B
2.47307	-1.13577	1.32329	-0.858295	0.390729		LOC124904951
0						MIR941-1
0						MIR941-2
0						MIR941-3
0						MIR941-4
0						MIR941-5
0						MIR1914
7.22465	-0.365907	0.854557	-0.428183	0.668518		SOX18
0						MIR6813
1.73853	-0.886584	1.66522	-0.532411	0.594441		NPBWR2
0						LOC105372727
5.13378	0.194079	0.875225	0.221748	0.82451		LOC124904957
3.08344	1.84273	1.1854	1.55452	0.120061		LOC105379484
0.33355	1.83412	4.03556	0.45449	0.649476		LOC124905051
2.62256	-0.784158	1.18596	-0.661201	0.508483		LOC107987292
0.855001	0.589996	2.09786	0.281237	0.778529		CH507-9B2.8
3.13353	0.436246	1.11719	0.390486	0.696177		LINC01670
0						LOC105379488
7.75336	0.215857	0.674085	0.320222	0.7488		LOC124904990
2.66722	-2.89673	1.6406	-1.76566	0.0774534		LOC102724354
0.512343	0.869547	3.14263	0.276694	0.782015		LOC102724370
0						LOC107987288
0.298673	-0.0549974	3.70248	-0.0148542	0.988149		LOC124905049
0						LOC106780825
1.92209	0.237296	1.48483	0.159814	0.873028		LOC110091777
0						MIR8069-1
6.09903	-0.129443	0.731929	-0.176852	0.859625		LOC105379499
0						LOC105379502
0						LOC102723451
0						LOC124900474
0.184288	0.906773	4.08047	0.222223	0.824141		LOC105379505
6.62091	0.392763	0.740384	0.530486	0.595775		LOC124904992
4.78614	-0.365492	0.812079	-0.450069	0.652661		LOC124904993
0						MIR6724-1
0						MIR3648-1
0						RNA18SN2
0						RNA5-8SN2
0						RNA28SN2
0.140303	0.906773	4.08047	0.222223	0.824141		MIR6724-2
0.368576	1.96024	4.02495	0.487021	0.626243		MIR6724-3
0						RNA18SN3
0						RNA5-8SN3
0						RNA28SN3
0.178793	-1.01678	4.08047	-0.249182	0.80322		MIR6724-4
0						MIR10396B
0						RNA18SN1
0						RNA5-8SN1
0						RNA28SN1
0						LINC01666
0						LOC124904994
0.166775	0.906773	4.08047	0.222223	0.824141		LOC124904996
0						MIR10396A
0.140303	0.906773	4.08047	0.222223	0.824141		LOC101927615
0						TEKT4P2
0.355027	-0.0549964	3.49636	-0.0157296	0.98745		LOC101930100
6.42658	0.938183	0.754434	1.24356	0.213662		LOC101927345
0.837989	0.587788	2.1033	0.279461	0.779891		NCOR1P4
0.477466	-0.946961	2.74549	-0.344915	0.730158		LOC105379514
0						LOC124904997
0						LINC01667
0						LOC105372734
1.23504	1.30302	2.16613	0.601543	0.547478		TPTE
0.324591	1.79653	3.56083	0.504524	0.613893		ANKRD30BP2
0						MIR3156-3
0						LINC01674
0						POTED
0						MIR3118-1
0						LOC107985482
0						LOC112268283
0						MIR8069
4.59171	-0.723404	0.859585	-0.841573	0.400027		LOC110091776
1.18843	-0.407597	1.88679	-0.216026	0.828967		ANKRD20A11P
6.43655	0.149924	0.847963	0.176805	0.859661		LOC105377134
0.357585	-1.98304	4.03173	-0.49186	0.622818		LIPI
0.355027	-0.0549964	3.49636	-0.0157296	0.98745		ABCC13
0						LOC124905053
1.49621	-0.996033	1.72498	-0.577418	0.563657		SAMSN1
0						SAMSN1-AS1
0						LOC105372738
0						LOC124905054
0.783991	1.75638	2.3781	0.738563	0.460172		LINC02920
0						LOC107985483
0						LOC124905047
0						LOC105369292
1.0712	1.23672	2.13407	0.57951	0.562245		LOC101927745
0						LOC124905055
0.170739	-1.01678	4.08047	-0.249182	0.80322		LOC105369302
0						LOC124905056
0						LOC124905073
0						SNORD74B
0						MIR99A
0.140303	0.906773	4.08047	0.222223	0.824141		MIRLET7C
1.33247	-0.0444473	1.60686	-0.027661	0.977933		MIR125B2
0						LOC124904998
0						LOC105372740
0.337163	-1.90855	3.5148	-0.543004	0.587127		LOC107985511
0.632224	1.39279	2.51539	0.553708	0.579778		LINC01549
1.36042	2.71002	2.09827	1.29155	0.196513		TRG-GCC1-5
0						LOC124904999
1.69284	-2.11532	1.6078	-1.31566	0.188287		LOC124900465
0						C21orf91-OT1
0						CHODL-AS1
0						LOC124905000
0						TMPRSS15
0.341478	-1.92505	4.03677	-0.476878	0.633449		MIR548XHG
0						MIR548X
0						LOC107985490
0						LOC124905048
0						LINC01683
0						LOC105372745
0						LINC02573
0.329109	-1.88015	3.54	-0.531116	0.595338		LINC00320
0						LOC124905057
0						LINC00317
0.166775	0.906773	4.08047	0.222223	0.824141		LINC01425
0.170739	-1.01678	4.08047	-0.249182	0.80322		LINC01687
0						LINC00308
0						LOC107985508
0						LOC107985494
0						MIR6130
0.184288	0.906773	4.08047	0.222223	0.824141		D21S2088E
0						LOC105372747
0						LOC107985512
0						LOC105372749
0						LOC105372750
1.44485	-0.340924	1.78904	-0.190562	0.848869		LINC01689
0						LINC01684
0.166775	0.906773	4.08047	0.222223	0.824141		LINC01692
0						LOC107985516
2.43689	-0.685701	1.23225	-0.556462	0.577895		LINC00158
4.8401	0.906516	0.974091	0.930628	0.352046		LOC105372753
1.34644	-1.57792	1.67799	-0.940362	0.347032		MIR155HG
0						MIR155
0.702127	2.89553	2.74213	1.05594	0.290996		LOC124905001
0.170739	-1.01678	4.08047	-0.249182	0.80322		LOC105372757
0						LOC105372756
3.20739	0.183113	1.14557	0.159844	0.873004		LOC124900466
3.87034	0.339039	1.09785	0.30882	0.757459		CYYR1-AS1
0						LOC105372758
0.357585	-1.98304	4.03173	-0.49186	0.622818		LOC105372760
0						MIR4759
0.501028	-0.877586	3.15103	-0.278507	0.780623		LOC124905050
0.170739	-1.01678	4.08047	-0.249182	0.80322		LOC102724355
0.368576	1.96024	4.02495	0.487021	0.626243		LOC105372759
0						LOC124905003
0						LOC105372762
0						LINC01673
0.499848	-2.47976	3.06698	-0.808535	0.418783		LINC00113
0.170739	-1.01678	4.08047	-0.249182	0.80322		LINC00314
0.140303	0.906773	4.08047	0.222223	0.824141		LINC01697
0						LINC01695
0						LINC00161
0.15837	-1.01678	4.08047	-0.249182	0.80322		LOC105372766
0.609716	-0.171226	2.56681	-0.0667077	0.946814		LOC124905005
2.32812	0.804015	1.21437	0.662086	0.507916		MAP3K7CL
0						LOC105372767
0						LOC124905065
0						LINC00189
0						LOC124905007
6.49385	0.009447	0.705116	0.0133978	0.98931		LOC105369299
0.520271	-2.52838	3.0357	-0.832882	0.404911		BACH1-IT2
0						LOC124905071
2.75202	1.67594	1.38194	1.21275	0.225227		LOC107985486
0.178793	-1.01678	4.08047	-0.249182	0.80322		LOC105372770
0						BACH1-IT3
0.641331	0.000761424	2.54197	0.000299541	0.999761		LOC124905006
0.50888	2.43585	3.0613	0.795694	0.42621		LOC105372768
3.09059	-0.159715	1.15352	-0.138458	0.889878		GRIK1-AS2
2.49678	0.110979	1.13797	0.097523	0.922311		GRIK1-AS1
0						CLDN17
0						LINC00307
0						CLDN8
0						KRTAP24-1
0						KRTAP25-1
0						KRTAP26-1
0						KRTAP27-1
0						KRTAP23-1
0						KRTAP13-2
0						MIR4327
0						LOC105372772
0						KRTAP13-1
0						KRTAP13-3
0						KRTAP13-4
0						KRTAP15-1
0						KRTAP19-1
0						KRTAP19-2
0.140303	0.906773	4.08047	0.222223	0.824141		KRTAP19-3
0						KRTAP19-4
0						KRTAP19-5
0						KRTAP19-6
0						KRTAP19-7
0						KRTAP22-2
0						KRTAP6-3
0						KRTAP6-2
0						KRTAP22-1
0						KRTAP6-1
0						KRTAP20-1
0						KRTAP20-4
0						KRTAP20-2
0						KRTAP20-3
0						LOC105372773
0.166775	0.906773	4.08047	0.222223	0.824141		KRTAP21-3
0						KRTAP21-2
0						KRTAP21-1
0						KRTAP8-1
0						KRTAP7-1
0.166775	0.906773	4.08047	0.222223	0.824141		KRTAP11-1
0						LOC105372776
0						LOC105372775
0						LOC105372774
0						KRTAP19-8
0						LOC105372777
3.50921	0.451663	1.08132	0.417696	0.676169		TIAM1-AS1
0.482961	0.833599	2.73785	0.304472	0.760768		LOC107985488
1.84363	-0.346026	1.47969	-0.23385	0.815101		LOC124900469
4.43885	-0.514197	1.24786	-0.412062	0.680294		LOC124905008
0.683082	-0.0624219	2.51297	-0.0248399	0.980183		LINC00159
0.811016	0.503996	2.11051	0.238802	0.811259		MRAP
0.482961	0.833599	2.73785	0.304472	0.760768		LOC124905009
0.640152	-1.5198	2.50915	-0.6057	0.544714		MRAP-AS1
0						SNORA80A
1.22892	-1.36117	1.89784	-0.717222	0.473237		TCP10L
0.485871	0.780704	2.72793	0.286189	0.774734		LOC124905011
0						LOC124900470
0.166775	0.906773	4.08047	0.222223	0.824141		LOC124905012
7.38914	-0.0866502	0.758201	-0.114284	0.909013		LOC105377136
2.23406	-1.39899	1.42981	-0.97845	0.327852		LINC01690
0.324591	1.79653	3.56083	0.504524	0.613893		LINC00945
0.184288	0.906773	4.08047	0.222223	0.824141		LOC101928107
0						LINC01548
0						LOC105372787
0.541874	-1.01376	3.09246	-0.327816	0.74305		IFNAR2-IL10RB
0						MIR6501
1.99653	-0.00109117	1.38512	-0.000787775	0.999371		LOC124905013
1.97046	0.877637	1.39789	0.62783	0.530115		LOC105372790
0						LOC105372789
0						LOC124900475
0						LINC00160
3.14087	-0.862439	1.11029	-0.776771	0.437294		LOC107985515
2.00973	0.0143623	1.3203	0.010878	0.991321		LINC01426
0.674123	-0.0913655	2.25439	-0.0405279	0.967672		RUNX1-AS1
0						RUNX1-IT1
0.15837	-1.01678	4.08047	-0.249182	0.80322		LOC124905015
0						LOC100506403
0						MIR802
0.140303	0.906773	4.08047	0.222223	0.824141		PPP1R2P2
0.495331	0.833564	2.71967	0.306495	0.759228		LOC101928269
0						LINC01436
0						SETD4-AS1
0.319096	-0.054997	3.62159	-0.0151858	0.987884		LOC105369306
0.87801	1.9547	2.34895	0.832158	0.40532		LOC124905016
0						LOC124905072
1.84177	-0.82648	1.34649	-0.613802	0.539346		CLDN14-AS1
0						CLDN14
0.839367	-1.9877	2.31465	-0.858749	0.390479		LOC105369308
1.2928	-0.109223	1.60868	-0.0678962	0.945868		SIM2
0.88591	-3.29281	2.61904	-1.25726	0.208659		LOC107985492
2.11104	-1.89469	1.49907	-1.26391	0.206263		LOC105369305
7.835	-0.123832	0.717984	-0.172472	0.863066		RIPPLY3
3.16596	-0.552083	1.05544	-0.523081	0.600918		LOC124905017
3.15926	-0.383167	1.13428	-0.337807	0.735508		TTC3-AS1
3.40836	0.315327	1.10178	0.286197	0.774728		DSCR9
0.325145	-0.0549969	3.59909	-0.0152808	0.987808		LOC124905018
0						LOC124905019
1.55803	-1.84094	1.62922	-1.12995	0.258497		LOC105372797
0						KCNJ6-AS1
1.90746	0.895884	1.45652	0.615086	0.538498		LOC105372798
0						LOC101928368
0.170739	-1.01678	4.08047	-0.249182	0.80322		DSCR4
0						DSCR8
0						LOC124905020
0						LOC124905070
0						DSCR10
1.68694	0.536567	1.39119	0.385689	0.699727		KCNJ15
0						LOC105372801
0						LINC01423
0						LOC107985513
2.16554	-0.273635	1.42148	-0.1925	0.84735		ERG
0.140303	0.906773	4.08047	0.222223	0.824141		LOC105372802
0.184288	0.906773	4.08047	0.222223	0.824141		LINC00114
0.166775	0.906773	4.08047	0.222223	0.824141		LOC107985480
0						LOC101928398
3.05222	-0.873267	1.43121	-0.610161	0.541755		ETS2-AS1
0.644593	1.3929	2.50273	0.556553	0.577833		LINC01700
3.20558	-0.770465	1.19006	-0.647418	0.517362		LINC02943
0.969738	0.949987	2.02803	0.468429	0.639478		BRWD1-AS1
0						LOC105372804
0						MIR6508
0.337163	-1.90855	3.5148	-0.543004	0.587127		LOC107985499
1.76617	-0.941916	1.47565	-0.638308	0.523274		LOC107985500
0						MIR4760
0.184288	0.906773	4.08047	0.222223	0.824141		DSCAM-AS1
0						LOC105369294
0						LOC124900473
0						DSCAM-IT1
3.07006	-1.29023	1.47121	-0.876982	0.380496		MIR3197
1.37025	0.649591	2.4629	0.263751	0.791972		PLAC4
1.81295	-1.40031	1.65917	-0.843982	0.39868		FAM3B
6.02441	-0.255481	0.833362	-0.306567	0.759173		TMPRSS2
0						LOC124905021
0						LOC124900472
0						LOC105372809
0.15837	-1.01678	4.08047	-0.249182	0.80322		PCSEAT
0.497889	-1.01471	3.17462	-0.319632	0.749248		LOC105372812
0						LOC107985478
0						LOC105372813
0						LINC00111
0.140303	0.906773	4.08047	0.222223	0.824141		LINC00479
0						LINC00112
0						MIR6814
0						LOC102724800
0						SNORA91
0						ZNF295-AS1
0.319096	-0.054997	3.62159	-0.0151858	0.987884		LOC107985502
2.6348	1.07938	1.19596	0.902519	0.366781		UMODL1
0.140303	0.906773	4.08047	0.222223	0.824141		UMODL1-AS1
1.4322	0.167769	1.60802	0.104333	0.916905		LOC105372814
0.710055	0.0712303	2.88144	0.0247203	0.980278		TFF3
0						TFF2
0.71964	2.92656	2.77605	1.05422	0.291784		LOC105372815
0						TFF1
1.16255	-0.623067	2.17172	-0.286901	0.774188		TMPRSS3
0.807553	1.83416	2.32951	0.787359	0.431072		UBASH3A
6.80465	-0.466223	0.773782	-0.602525	0.546825		RSPH1-DT
0.973702	-0.0700316	1.96822	-0.0355812	0.971616		LOC101928212
1.37888	-2.76738	1.79589	-1.54096	0.123328		LINC01671
0.520271	-2.52838	3.0357	-0.832882	0.404911		PDE9A-AS1
2.31096	1.26747	1.33187	0.95165	0.341275		LOC107985504
3.80891	0.607229	1.03766	0.585189	0.558421		LINC01668
2.07937	1.10113	1.37722	0.799527	0.423985		LOC124905023
0						MIR5692B
0.15837	-1.01678	4.08047	-0.249182	0.80322		LOC124905024
0.597346	-0.144187	2.98999	-0.0482234	0.961538		FRGCA
6.52131	1.69323	0.899576	1.88225	0.0598018		LOC107987300
2.48559	0.536695	1.22349	0.438661	0.660907		CRYAA
2.59227	0.676381	1.12283	0.602388	0.546916		LOC105372821
1.08357	1.20773	1.92179	0.628441	0.529715		LOC124905025
0						LOC124905026
0.873541	-3.27502	2.62601	-1.24715	0.212343		LINC00322
1.64233	-0.700812	1.47242	-0.47596	0.634103		LOC124905027
1.12665	1.23463	1.91519	0.644648	0.519155		LINC01679
0						LINC03039
0						LOC124905028
5.59978	-0.1242	0.856093	-0.145077	0.88465		LOC124905029
0						LINC00319
0						LOC124900467
1.47403	-1.83803	1.83005	-1.00436	0.315205		LINC00313
1.05971	0.979041	2.18548	0.447975	0.654171		LOC102723380
0.178793	-1.01678	4.08047	-0.249182	0.80322		MIR6070
0.653701	-0.0396133	2.26592	-0.0174822	0.986052		LOC124905030
1.6153	-0.176019	1.6951	-0.10384	0.917296		LOC124905031
1.39626	0.0693085	2.07213	0.033448	0.973317		LOC124905032
1.07569	-0.990986	2.2215	-0.446089	0.655533		LOC105372825
1.2008	-0.419656	2.16513	-0.193824	0.846313		LOC124905034
0						LOC105372826
0.140303	0.906773	4.08047	0.222223	0.824141		LOC105372829
4.28666	-0.516295	1.03905	-0.496893	0.619264		LINC01678
3.58875	-0.357372	1.0153	-0.351984	0.72485		LOC105377139
0.719583	1.66	2.85448	0.58154	0.560876		DNMT3L
0.329109	-1.88015	3.54	-0.531116	0.595338		DNMT3L-AS1
2.82591	2.93066	1.44424	2.02921	0.0424372		AIRE
0						TRPM2-AS
0						LOC124905069
0						LOC124905068
3.02393	0.938916	1.27444	0.736728	0.461288		LOC124905037
0						KRTAP10-1
0						KRTAP10-2
0						KRTAP10-3
0.170739	-1.01678	4.08047	-0.249182	0.80322		KRTAP10-4
0						KRTAP10-5
0						KRTAP10-6
0.31674	-1.83097	4.04537	-0.452607	0.650832		KRTAP10-7
0						KRTAP10-8
0						KRTAP10-9
0.184288	0.906773	4.08047	0.222223	0.824141		KRTAP10-10
0						KRTAP10-11
0						KRTAP12-4
0						KRTAP12-3
0						KRTAP12-2
0						KRTAP12-1
0						KRTAP10-12
2.02701	-0.0772674	1.29278	-0.0597684	0.95234		ITGB2
0.184288	0.906773	4.08047	0.222223	0.824141		LOC107987303
0.837363	-1.94128	2.35219	-0.825307	0.409198		ITGB2-AS1
3.05361	0.690807	1.26991	0.543979	0.586456		LINC00163
0.178793	-1.01678	4.08047	-0.249182	0.80322		LINC00165
1.15415	-1.54269	2.18104	-0.707321	0.479367		PICSAR
5.55081	-0.408981	0.802625	-0.509555	0.610363		LOC105372836
0						LOC124905062
0.678641	-2.91626	2.37446	-1.22818	0.21938		LOC124905040
0.50888	2.43585	3.0613	0.795694	0.42621		LOC105372839
1.48384	-0.981836	1.74409	-0.56295	0.573469		LOC124905041
0.515955	-2.51778	3.04355	-0.827252	0.408094		COL18A1-AS2
0.857911	0.499718	2.73747	0.182547	0.855153		COL18A1-AS1
0.500326	2.41995	3.79158	0.638245	0.523314		LOC124905042
0						MIR6815
1.67251	0.132373	1.73062	0.0764885	0.93903		LOC107985485
0.184288	0.906773	4.08047	0.222223	0.824141		LOC124905044
0.170739	-1.01678	4.08047	-0.249182	0.80322		LOC101928796
2.11187	0.114394	1.35615	0.084352	0.932777		LOC105372841
0.15837	-1.01678	4.08047	-0.249182	0.80322		LOC105372842
1.20107	0.414132	1.73677	0.23845	0.811532		COL6A2-DT
0.605198	2.7107	2.88635	0.939142	0.347658		LOC124905043
1.53665	1.14552	1.92416	0.595332	0.551622		FTCD-AS1
0.349532	-1.95208	3.47806	-0.561255	0.574623		LOC124905045
1.16895	0.306256	1.89024	0.16202	0.87129		SNORD159
0.166775	0.906773	4.08047	0.222223	0.824141		LOC128092249
0.731952	1.66036	2.84008	0.584618	0.558805		DIP2A-IT1
0						LOC124905154
0.357585	-1.98304	4.03173	-0.49186	0.622818		LOC105379418
0.170739	-1.01678	4.08047	-0.249182	0.80322		LOC107984037
1.43664	1.65438	1.76728	0.93612	0.349211		LOC102723769
0.667101	2.83522	3.45931	0.81959	0.41245		LOC107987323
0						LOC105379516
0.969386	-0.0613453	1.9691	-0.031154	0.975147		LOC105379428
0						LOC124905168
0						OR11H1
0.166775	0.906773	4.08047	0.222223	0.824141		LOC112268291
0.170739	-1.01678	4.08047	-0.249182	0.80322		POTEH
0						POTEH-AS1
0						PSLNR
1.54902	1.12283	1.69308	0.663184	0.507213		DUXAP8
0						BMS1P22
0						LOC124905169
0						CCT8L2
2.14732	-1.24534	1.25489	-0.992385	0.32101		TPTEP1
0						ANKRD62P1-PARP4P3
0						LINC01665
0.166775	0.906773	4.08047	0.222223	0.824141		XKR3
0						HSFY1P1
0						GAB4
1.00579	-2.29714	2.01073	-1.14244	0.253272		CECR7
4.68658	-0.550097	0.932091	-0.590176	0.555073		LINC01664
0.368576	1.96024	4.02495	0.487021	0.626243		LOC107985573
0.636188	-0.083145	2.27639	-0.0365249	0.970864		CECR3
1.84822	0.192105	1.31775	0.145782	0.884093		LOC105372850
0.184288	0.906773	4.08047	0.222223	0.824141		MIR3198-1
4.6364	-0.0258116	0.863913	-0.0298775	0.976165		LINC00528
0						LOC124905075
0						MIR648
0						LINC01634
4.26818	-0.038694	0.94277	-0.0410429	0.967262		LOC105372853
1.66303	-0.123467	1.69564	-0.0728144	0.941954		LOC124905076
2.62047	-1.22678	1.16658	-1.05161	0.292981		FAM230D
0						LOC105372858
0						LOC105379518
1.34915	-0.0668026	1.64147	-0.0406968	0.967538		FAM247D
6.94894	-0.110974	0.798966	-0.138897	0.889531		FAM230J
0.166775	0.906773	4.08047	0.222223	0.824141		LOC107987325
4.89729	-0.155625	0.969022	-0.1606	0.872409		FAM230A
7.59918	-0.707275	0.65707	-1.07641	0.281745		FAM247B
0.609716	-0.171226	2.56681	-0.0667077	0.946814		GGTLC3
2.14983	1.14924	1.32371	0.868201	0.385284		LOC124905077
0						LOC124905174
0						LOC124900482
2.69178	-0.751567	1.23037	-0.610845	0.541302		FAM246B
6.1377	-0.960862	0.781261	-1.22989	0.21874		FAM230E
1.82371	-0.314809	1.31588	-0.239238	0.810921		FAM247C
3.63482	-0.0423117	0.990955	-0.0426979	0.965942		GGT3P
0.166775	0.906773	4.08047	0.222223	0.824141		LOC102724728
0.513397	-0.923399	2.69113	-0.343127	0.731503		FAM230F
5.92856	-0.171665	0.871203	-0.197043	0.843794		LOC122455341
4.16518	-0.621428	0.985337	-0.630676	0.528252		FAM246C
0						TSSK2
5.69985	-0.743798	0.819778	-0.907317	0.364239		LOC112268297
5.66966	-0.666147	0.804165	-0.82837	0.407461		GSC2
2.59365	-0.118702	1.21368	-0.0978031	0.922089		LOC112268289
0						LOC124900485
0						LINC00895
2.89526	0.583346	1.16684	0.499935	0.617121		LOC124905079
0						GP1BB
6.01135	-0.190434	0.829232	-0.22965	0.818363		LOC105372861
4.50377	-0.298266	0.983933	-0.303137	0.761786		TBX1
4.28749	0.38633	0.892936	0.432651	0.665268		LOC124905080
0.33355	1.83412	4.03556	0.45449	0.649476		LOC124905081
0.140303	0.906773	4.08047	0.222223	0.824141		MIR4761
0.311042	-0.0549971	3.65255	-0.0150572	0.987987		LOC124905082
0						MIR185
0						MIR3618
0						MIR1306
0						MIR6816
0						SNORA77B
0.924294	2.05967	2.29559	0.89723	0.369596		LINC02891
0.447382	2.28052	3.16666	0.720167	0.471422		LOC105372862
0.465448	0.780163	2.75912	0.282758	0.777362		LINC00896
4.22353	-0.332253	0.990338	-0.335494	0.737252		LOC124905083
0						MIR1286
0.140303	0.906773	4.08047	0.222223	0.824141		FAM230G
6.81935	0.151458	0.699432	0.216544	0.828563		LOC107985588
1.8223	-0.343362	1.31612	-0.26089	0.794177		LOC124905085
0						LOC124905084
0.815332	0.488428	2.3535	0.207533	0.835594		POM121L4P
1.43554	-1.05473	1.81536	-0.581003	0.561238		SERPIND1
2.82094	-0.961789	1.18057	-0.814684	0.415253		LINC01637
0.836809	-0.65831	2.3881	-0.275662	0.782808		MIR649
4.55804	-1.06697	0.891456	-1.19689	0.231351		P2RX6P
2.42535	0.927484	1.36496	0.679498	0.496823		FAM230B
5.94049	0.5938	0.892552	0.665283	0.50587		FAM247A
1.99374	0.405073	1.45342	0.278702	0.780473		FAM230H
0						LINC01651
3.13513	-0.24748	1.37889	-0.179478	0.857563		FAM246A
0						LOC124900483
0						LOC124905172
0						LOC124905173
0						LOC124900484
4.67955	-0.0170735	0.866753	-0.0196982	0.984284		RIMBP3C
2.94436	-0.0935306	1.06692	-0.0876643	0.930144		CCDC116
0						MIR301B
0						MIR130B
0						PRAMENP
0						IGLVI-70
0						IGLV4-69
0						IGLVI-68
0						IGLV10-67
0						IGLVIV-66-1
0						IGLVV-66
0						IGLVIV-65
0						IGLVIV-64
0						IGLVI-63
0						IGLV1-62
0						LOC102724653
0						IGLV8-61
0						IGLV4-60
0						IGLVIV-59
0						IGLVV-58
0						IGLV6-57
0						IGLVI-56
0						IGLV11-55
0						IGLV10-54
0						IGLVIV-53
0						VPREB1
0.865487	-3.2612	2.23652	-1.45816	0.144798		IGLV5-52
0						IGLV1-51
0.298673	-0.0549974	3.70248	-0.0148542	0.988149		IGLV1-50
0						IGLV9-49
0						IGLV5-48
0.140303	0.906773	4.08047	0.222223	0.824141		IGLV1-47
0						IGLV7-46
0						IGLV5-45
0						IGLV1-44
0						IGLV7-43
0						IGLVI-42
0						IGLVVII-41-1
0.515955	-2.51778	3.04355	-0.827252	0.408094		LOC101929255
0						IGLV1-41
0						IGLV1-40
0						IGLVI-38
0						IGLV5-37
0						IGLV1-36
0						IGLV7-35
0						ZNF280A
0						PRAME
0						LL22NC03-63E9.3
0						IGLV2-34
0						IGLV2-33
0						IGLV3-32
0						IGLV3-31
0						IGLV3-30
0						IGLV3-29
0						IGLV2-28
0						IGLV3-27
0						IGLV3-26
0						IGLVVI-25-1
0						IGLV3-25
0						LOC112267890
0						IGLV3-24
0						LL22NC03-102D1.18
0						IGLV2-23
0						IGLVVI-22-1
0						IGLV3-22
0						IGLV3-21
0						IGLVI-20
0						IGLV3-19
0						IGLV2-18
0						IGLV3-17
0						IGLV3-16
0						IGLV3-15
0						IGLV2-14
0						IGLV3-13
0						IGLV3-12
0						IGLV2-11
0						IGLV3-10
0						IGLV3-9
0.311042	-0.0549971	3.65255	-0.0150572	0.987987		LOC105372948
0						MIR650
0						IGLV2-8
0						IGLV3-7
0						IGLV3-6
0						IGLV2-5
0						IGLV3-4
0						LOC124905086
0						IGLV4-3
0						IGLV3-2
0						LOC102724638
0						IGLV3-1
0						MIR5571
0						IGLL5
0						IGLJ1
0						IGLC1
0						IGLJ2
0						IGLC2
0						IGLJ3
0						IGLC3
0						IGLJ4
0						IGLC4
0						IGLJ5
0						IGLC5
0						IGLJ6
0						IGLC6
0						LOC105372947
0						IGLJ7
0						IGLC7
0.166775	0.906773	4.08047	0.222223	0.824141		LOC124905170
1.14923	-1.36133	1.77142	-0.768496	0.442193		LOC107985554
0.491367	2.39275	2.63012	0.909753	0.362953		LINC02556
5.21573	0.0539938	0.858704	0.0628782	0.949863		CES5AP1
1.21259	-0.442591	1.88425	-0.234889	0.814295		LINC01659
2.21396	0.662142	1.59907	0.414079	0.678816		FAM230I
1.5647	-0.289687	1.555	-0.186294	0.852214		LINC02557
0						LOC107985580
0						PCAT14
0						LOC105372957
0.477818	0.780492	2.74	0.284852	0.775758		IGLL1
1.01651	-1.04044	2.62834	-0.395854	0.692213		LOC124905089
2.4487	-0.309282	1.21239	-0.255101	0.798645		LOC107985577
0						MIF
0						LOC100652871
6.25632	-0.393512	0.77449	-0.508092	0.611389		GSTT2B
2.67931	-0.092606	1.26956	-0.0729436	0.941851		GSTT2
0						GSTT4
0.853118	-3.24529	2.56903	-1.26323	0.206506		LOC105372959
0						LOC124905090
1.49959	0.958349	1.52117	0.630008	0.528689		SPECC1L-ADORA2A
1.11401	0.315099	1.85591	0.169781	0.865182		LOC105372960
2.77786	1.59043	1.26821	1.25407	0.209817		ADORA2A
7.88422	0.15774	0.709278	0.222395	0.824006		ADORA2A-AS1
2.59365	-0.118702	1.21368	-0.0978031	0.922089		UPB1
0.635634	1.36932	2.50826	0.545925	0.585117		LOC124905092
0						LOC105372962
0.898432	1.95427	2.33579	0.836661	0.402783		PIWIL3
2.64383	-0.410704	1.11181	-0.3694	0.71183		TOP1P2
0						LOC124900481
3.45053	-0.535015	1.02354	-0.52271	0.601176		LHFPL7
0.782188	-0.626919	2.41324	-0.259783	0.795031		KIAA1671-AS1
3.54432	-0.180358	1.04549	-0.17251	0.863036		CRYBB3
2.2038	-0.260919	1.21396	-0.214932	0.82982		CRYBB2
1.80577	1.3384	1.43641	0.931766	0.351457		LOC105372969
0.319096	-0.054997	3.62159	-0.0151858	0.987884		IGLL3P
3.91418	-0.387372	0.980207	-0.395194	0.6927		LOC124905095
2.82903	-0.192289	1.09348	-0.175851	0.860411		LOC124905093
0						MIR6817
0.982107	0.917902	2.25032	0.407898	0.683349		GRK3-AS1
2.91874	0.221927	1.10355	0.201103	0.840618		MYO18B
0						MYO18B-AS1
0						LOC102724801
0						LINC02559
0						SEZ6L-AS1
0						MIR548J
5.64331	0.641492	0.824158	0.778361	0.436356		CRYBA4
1.48612	2.84237	1.75316	1.62128	0.104957		CRYBB1
1.13372	-1.51083	2.12043	-0.712514	0.476147		LINC01422
0.979399	-0.980897	2.24719	-0.436499	0.662475		LOC107985582
0						LOC284898
1.0156	-1.08544	2.01544	-0.538559	0.590191		LOC107985534
0.33355	1.83412	4.03556	0.45449	0.649476		LOC105372977
0.363081	-0.0549963	3.47083	-0.0158453	0.987358		LINC01638
0.349532	-1.95208	3.47806	-0.561255	0.574623		LINC02554
0.42091	2.19477	4.00139	0.548502	0.583347		LOC105372979
2.09466	-1.76864	1.6245	-1.08873	0.276273		LOC102724900
0.178793	-1.01678	4.08047	-0.249182	0.80322		LOC105372980
0.33355	1.83412	4.03556	0.45449	0.649476		LOC105372981
0						LOC124905098
0.597346	-0.144187	2.98999	-0.0482234	0.961538		CPMER
0.503384	0.833542	2.70819	0.307786	0.758245		LOC107985529
0						MIR3199-1
0						MIR3199-2
0						LOC124905171
0						MIR5739
2.65558	-0.714999	1.22418	-0.584062	0.559178		LOC101929594
2.34892	-0.0489043	1.39962	-0.0349411	0.972127		ZNRF3-AS1
6.35583	1.62917	0.85395	1.9078	0.0564168		C22orf31
2.84506	1.22086	1.19136	1.02476	0.305478		LOC124905099
1.64406	-0.643217	1.50613	-0.427066	0.669331		LOC105372985
1.75481	-0.0352513	1.69824	-0.0207575	0.983439		SNORD125
1.29224	0.609159	1.64947	0.369305	0.7119		RFPL1
0.687672	1.46728	2.47331	0.593246	0.553017		LOC102723305
1.3199	1.53618	1.65724	0.926951	0.353952		CABP7-DT
0						MIR6818
1.37223	1.64899	1.84007	0.896159	0.370168		HORMAD2-AS1
0						LOC105372988
3.30004	0.809681	1.24129	0.652292	0.514213		LIF-AS1
0.727988	2.98535	2.73588	1.09119	0.275191		LIF-AS2
2.33896	-0.0792387	1.21576	-0.0651762	0.948034		OSM
1.24999	0.624592	1.79289	0.348372	0.727561		LOC105372990
0.95132	0.889109	1.98926	0.446956	0.654907		SEC14L3
0						LOC105372991
0						SDC4P
0.832845	0.524932	2.10324	0.249582	0.80291		LOC107985579
2.80622	-1.30902	1.24474	-1.05164	0.292967		SEC14L4
0						MIR3200
0.688578	1.48988	2.47604	0.601718	0.547362		LOC105372994
3.55619	0.442853	1.16703	0.379472	0.704337		MORC2-AS1
2.16649	0.657087	1.30824	0.502267	0.61548		LOC105372995
3.09189	0.40477	1.16018	0.348885	0.727176		LOC124905100
6.60568	-1.06986	0.811149	-1.31894	0.187189		PLA2G3
0.178793	-1.01678	4.08047	-0.249182	0.80322		MIR3928
2.88803	0.611414	1.17684	0.51954	0.603384		LOC105372997
4.0444	-0.779593	0.926824	-0.841144	0.400267		PIK3IP1-DT
0.341478	-1.92505	4.03677	-0.476878	0.633449		MIR7109
6.3904	0.294395	0.71391	0.41237	0.680069		LOC105372998
0.477466	-0.946961	2.74549	-0.344915	0.730158		LOC124905102
0.926456	-1.13602	2.26794	-0.500905	0.616438		LOC124905158
0.184288	0.906773	4.08047	0.222223	0.824141		LINC02558
2.21424	1.15604	1.28676	0.898418	0.368963		SLC5A1
0						LOC105373000
0.780455	-0.760526	2.37124	-0.320729	0.748416		AP1B1P1
7.2053	-0.233171	0.929787	-0.250778	0.801985		SLC5A4
1.10858	2.36609	2.15394	1.09849	0.271989		RFPL3
6.8137	0.57594	0.759173	0.758641	0.448067		BPIFC
3.44596	2.01282	1.16083	1.73395	0.0829275		LOC124905103
0.872514	0.621903	2.09323	0.297102	0.766389		SYN3-AS1
0.184288	0.906773	4.08047	0.222223	0.824141		LOC107985545
2.02649	1.58726	1.64957	0.962225	0.335937		LOC105373002
0.178793	-1.01678	4.08047	-0.249182	0.80322		LOC124905104
0						LINC01640
0						LOC124905107
0						LOC124905105
0						LOC124905106
0						MIR4764
0						LOC105373007
0						SNORA50B
1.43471	-1.10073	1.72861	-0.636774	0.524272		LARGE-AS1
4.617	-0.949505	0.910983	-1.04229	0.297279		LARGE1-AS1
0.15837	-1.01678	4.08047	-0.249182	0.80322		LINC01643
1.56611	-0.218651	1.98808	-0.109981	0.912425		LL22NC03-13G6.2
0						LOC124905108
0						LOC105373012
0.870983	-1.96565	2.07188	-0.94873	0.342758		LOC105373013
0.341478	-1.92505	4.03677	-0.476878	0.633449		LINC02885
0.166775	0.906773	4.08047	0.222223	0.824141		LOC105373014
0.140303	0.906773	4.08047	0.222223	0.824141		LOC124905109
0						LOC105373015
0						ISX
0						LOC124905110
0.298673	-0.0549974	3.70248	-0.0148542	0.988149		LINC01399
5.21207	0.505656	0.851625	0.593755	0.552676		LOC105373017
0.178793	-1.01678	4.08047	-0.249182	0.80322		MIR3909
0.497889	-1.01471	3.17462	-0.319632	0.749248		MIR6069
0						LOC107985590
0						LOC284912
0						APOL5
3.45209	0.661669	1.09979	0.601633	0.547418		APOL3
0.337514	-0.0549967	3.55494	-0.0154705	0.987657		MIR6819
7.17475	0.0491086	0.764034	0.0642754	0.948751		MYH9-DT
1.48946	0.22828	1.5557	0.146737	0.883339		LOC124905111
1.66158	-0.624889	1.38865	-0.449999	0.652711		LOC105373020
7.48238	1.28335	0.726344	1.76687	0.0772505		LOC124905112
1.49224	-0.316637	1.55454	-0.203685	0.8386		PVALB
0						NCF4-AS1
0.166775	0.906773	4.08047	0.222223	0.824141		NCF4
0						LOC105373022
0.368576	1.96024	4.02495	0.487021	0.626243		CSF2RB
0						LOC105373023
0.368576	1.96024	4.02495	0.487021	0.626243		LOC124900478
0						LL22NC01-81G9.3
0						CIMIP4
4.16385	0.0630638	0.866935	0.0727434	0.94201		LOC112268295
3.19755	-0.0856477	1.06299	-0.0805724	0.935782		LOC124905113
6.25357	0.893702	0.779751	1.14614	0.251739		SSTR3
0.968279	2.12507	2.2195	0.957456	0.338337		RAC2
1.0008	2.19707	1.97761	1.11097	0.26658		LOC107985576
0.826173	-0.498158	2.39134	-0.208317	0.834981		CYTH4
0.337514	-0.0549967	3.55494	-0.0154705	0.987657		LOC105373024
1.79425	2.12674	1.57958	1.3464	0.178175		LOC100506271
0.764122	0.497853	2.37815	0.209344	0.834179		LOC124905114
6.40544	0.292534	0.848534	0.344752	0.730281		LGALS2
5.22551	0.0690446	0.842152	0.0819859	0.934658		PDXP-DT
4.66119	-1.39754	0.894702	-1.56201	0.118285		LOC124905115
7.15038	-0.000696032	0.713607	-0.000975371	0.999222		LOC102724378
1.70683	1.31873	1.51073	0.872908	0.382713		LOC124905159
0						MIR658
0.846948	0.608843	2.10119	0.289761	0.771999		MIR659
0						MIR6820
1.13686	-1.34226	1.96764	-0.682167	0.495133		SOX10
0						MIR4534
0.81207	-0.610339	2.10881	-0.289423	0.772258		TMEM184B-AS1
1.3682	1.57501	1.80882	0.870736	0.383898		LOC105373030
0						LOC101927183
1.01011	-2.30527	2.21134	-1.04248	0.297191		LOC105373029
1.66852	0.498317	1.67545	0.297422	0.766144		LOC124905116
0.674325	-2.90852	2.75618	-1.05527	0.291301		LOC105373031
0.682177	-0.117105	2.51328	-0.0465947	0.962836		LOC105373032
0.521803	0.917963	2.69195	0.341003	0.733101		APOBEC3A
1.12367	-1.38614	1.91476	-0.723922	0.469114		LOC105373033
0.357585	-1.98304	4.03173	-0.49186	0.622818		LOC124905118
0						APOBEC3B-AS1
7.11506	2.3297	0.824689	2.82494	0.00472897		APOBEC3D
3.21368	-0.52625	1.11158	-0.473423	0.635911		LOC107985563
3.98074	0.195318	0.906858	0.215378	0.829472		APOBEC3G
0.178793	-1.01678	4.08047	-0.249182	0.80322		LOC101927202
0.464895	2.32549	3.13404	0.742012	0.45808		LOC124905119
2.06573	-1.05681	1.46026	-0.723718	0.469239		SNORD83A
2.59047	-0.0116076	1.33892	-0.00866942	0.993083		SNORD43
6.34538	0.0254073	0.877548	0.0289526	0.976902		MGAT3-AS1
0.73765	0.428068	2.81664	0.151978	0.879204		LOC105373035
0						MIURF
0						LOC124905120
0						ENTHD1
0.525767	-0.962034	3.1146	-0.308878	0.757414		GRAP2
0						LOC124905155
6.37347	-0.0679124	0.779039	-0.0871746	0.930533		FAM83F
3.07175	-1.37747	1.22242	-1.12684	0.259811		TNRC6B-DT
0.311042	-0.0549971	3.65255	-0.0150572	0.987987		LOC124905121
1.17292	-0.530361	1.84812	-0.286973	0.774133		MRTFA-AS1
0.280606	1.61867	4.05589	0.399091	0.689826		LOC105373037
0						LOC124905122
2.86661	-0.538395	1.09323	-0.49248	0.62238		LOC124905123
0.170739	-1.01678	4.08047	-0.249182	0.80322		MIR4766
0.170739	-1.01678	4.08047	-0.249182	0.80322		LOC124905124
0.166775	0.906773	4.08047	0.222223	0.824141		LOC124905157
4.23237	-0.786516	0.921991	-0.853062	0.393625		SNORD140
4.37038	-0.471889	0.992238	-0.475581	0.634373		MIR1281
5.05256	0.569363	0.814961	0.698638	0.484778		EP300-AS1
0						MIR6889
0.84938	-3.23982	2.2423	-1.44486	0.148496		LOC100996598
6.47579	-0.910887	0.762011	-1.19537	0.231941		LOC105373042
7.21858	0.900822	0.690911	1.30382	0.192296		MEI1
1.0486	-3.53858	2.4175	-1.46374	0.143266		MIR33A
4.74001	0.264866	1.02986	0.257186	0.797035		LOC124905125
0						MIR378I
4.68657	0.625418	0.837758	0.746537	0.455343		LOC107985551
2.47129	-0.993494	1.25796	-0.789766	0.429664		PHETA2
6.06596	0.000298939	0.791761	0.000377562	0.999699		LOC105377203
2.37301	-0.792575	1.52379	-0.520133	0.602971		OGFRP1
0.307078	1.7321	3.62052	0.478411	0.632358		LOC124905126
0.166775	0.906773	4.08047	0.222223	0.824141		LOC101927344
6.56473	-1.30948	0.779705	-1.67946	0.0930626		LOC124900479
0						RNU12
0						LOC124905128
3.51408	0.18598	1.13094	0.164447	0.869379		SCUBE1-AS2
0.659398	-1.45874	2.91728	-0.500034	0.617051		SCUBE1-AS1
0.477466	-0.946961	2.74549	-0.344915	0.730158		LOC105373053
1.18494	-1.46178	1.90878	-0.765818	0.443784		LINC01639
2.0369	-1.62328	1.42974	-1.13537	0.256221		EFCAB6-AS1
1.67615	-2.11023	1.77571	-1.18839	0.23468		LOC101927474
0.341478	-1.92505	4.03677	-0.476878	0.633449		LOC124905130
5.29196	0.130999	0.791184	0.165574	0.868492		EFCAB6-DT
2.74776	0.00300266	1.29268	0.00232282	0.998147		LOC124905131
0.368576	1.96024	4.02495	0.487021	0.626243		TRU-TCA2-1
1.66185	3.02324	1.74466	1.73286	0.083121		PARVG
0						LOC101927499
0.184288	0.906773	4.08047	0.222223	0.824141		LINC01656
0.298673	-0.0549974	3.70248	-0.0148542	0.988149		LOC105373059
0						LINC00207
0.140303	0.906773	4.08047	0.222223	0.824141		LINC00229
0						LOC105373060
5.80176	-0.737913	0.959938	-0.768708	0.442066		PRR5-ARHGAP8
1.25792	-0.907367	1.79271	-0.506142	0.612757		ARHGAP8
6.8992	-0.661973	0.745276	-0.888226	0.374419		LOC105373062
0.840899	0.508413	1.93633	0.262565	0.792886		LOC101927551
7.59584	0.340602	0.674869	0.504693	0.613774		SMC1B
1.04769	2.23796	2.20198	1.01634	0.309467		LOC107985537
0						LOC105373066
1.27626	2.61424	1.84853	1.41423	0.157294		LINC01589
0.473854	2.35088	3.11857	0.753832	0.45095		LOC105373069
0.140303	0.906773	4.08047	0.222223	0.824141		LOC105373067
0.345568	-0.0549965	3.52745	-0.015591	0.987561		LOC105373068
0						MIR4762
0.817768	-1.87144	2.76639	-0.676494	0.498727		LOC107985535
0.520271	-2.52838	3.0357	-0.832882	0.404911		LOC730668
2.80241	0.125314	1.17276	0.106854	0.914905		LOC124905134
7.68075	-0.161342	0.659677	-0.244576	0.806784		LINC00899
6.95835	0.952602	0.70871	1.34413	0.178905		PRR34
0						MIRLET7BHG
2.45482	0.92431	1.23705	0.747187	0.454951		LOC112268288
0						MIR3619
0						MIRLET7A3
0						MIR4763
0						MIRLET7B
0						LOC124905137
7.14181	-1.04997	0.742175	-1.41472	0.15715		LOC124905138
1.10108	1.23105	1.77991	0.691636	0.489166		LOC105373074
0						LOC105373075
6.04095	-0.747872	0.837762	-0.892703	0.372016		LOC105373077
0						TBC1D22A-AS1
3.07362	1.40771	1.07658	1.30758	0.191015		LOC105369161
1.30969	-0.655526	2.12701	-0.308191	0.757937		LOC124905141
0						LOC124905139
0						LOC124905140
0.674677	-1.53651	2.22318	-0.691131	0.489483		LOC339685
0						LINC01644
0.140303	0.906773	4.08047	0.222223	0.824141		LINC00898
0						EPIC1
0.184288	0.906773	4.08047	0.222223	0.824141		LOC124905150
0						LOC107985536
0						LOC107985581
0						MIR3201
0						LOC105373080
0						LOC105373081
2.98898	-1.86605	1.20412	-1.54972	0.121209		LOC124905142
0.337514	-0.0549967	3.55494	-0.0154705	0.987657		LOC284933
0						MIR4535
0.329109	-1.88015	3.54	-0.531116	0.595338		NHIP
0						LOC105373086
0						LOC124905143
0						MIR3667HG
0						MIR3667
0.15837	-1.01678	4.08047	-0.249182	0.80322		LOC124905144
0.679821	-1.51014	2.46887	-0.611673	0.540754		LOC124905145
1.43824	0.230744	1.46304	0.157716	0.874681		LOC124905146
5.21211	0.420806	0.902351	0.466345	0.640969		LOC105377205
3.24406	-0.512932	1.19294	-0.429972	0.667216		LOC124905156
0.140303	0.906773	4.08047	0.222223	0.824141		LOC105373091
5.37854	-0.705628	0.841135	-0.8389	0.401525		LOC124905147
0						MIR6821
4.16551	-0.609415	1.0578	-0.576118	0.564535		IL17REL
0.342658	-0.0549966	3.53727	-0.0155477	0.987595		TTLL8
1.11915	0.36107	1.70924	0.211246	0.832696		MIR12114
6.47832	0.992257	0.749357	1.32414	0.185455		MIOX
0.528325	-2.54693	3.02393	-0.842261	0.399642		LOC102724608
0.140303	0.906773	4.08047	0.222223	0.824141		KLHDC7B-DT
3.4056	-0.449665	1.06258	-0.423184	0.672161		LOC107985568
7.2962	-0.60161	0.81613	-0.737149	0.461032		LOC124905149
0						LOC105373100
3.76998	0.0589751	0.924748	0.0637742	0.94915		LOC124905330
0.929163	0.82227	2.26511	0.363015	0.716593		LOC102724151
4.96383	-1.54581	0.874355	-1.76794	0.0770711		LOC102724197
2.47628	1.91804	1.31231	1.46158	0.143857		LOC105379548
0.802611	-0.666316	2.11393	-0.315203	0.752608		LOC107987389
0						RNA18SN4
0						RNA5-8SN4
0						RNA28SN4
1.86491	0.841399	1.48346	0.567185	0.570588		LOC107987393
3.24753	-0.841762	1.07119	-0.78582	0.431973		LOC102724521
2.53015	0.567381	1.3237	0.428633	0.66819		SHOX
0.682731	-1.55348	2.47313	-0.628143	0.52991		CRLF2
3.14707	0.0918228	1.00924	0.0909819	0.927507		CSF2RA
0						LOC124905238
0						MIR3690
6.77024	-0.290672	0.750935	-0.38708	0.698697		LINC00106
0.178793	-1.01678	4.08047	-0.249182	0.80322		P2RY8
0						ASMT
0.184288	0.906773	4.08047	0.222223	0.824141		LINC02968
1.60544	4.10589	1.86546	2.201	0.0277359		LOC105379413
2.91387	0.54287	1.22817	0.442015	0.658478		LOC107985677
0.311042	-0.0549971	3.65255	-0.0150572	0.987987		LOC124905239
0						MIR6089
0.465448	0.780163	2.75912	0.282758	0.777362		LINC00102
1.03811	-0.0237696	1.95582	-0.0121532	0.990303		XG
0						ARSD-AS1
0.341478	-1.92505	4.03677	-0.476878	0.633449		ARSH
7.314	0.766061	0.766405	0.999551	0.317528		ARSF
0						LINC01546
0						SNORA48B
0						PRKX-AS1
1.28974	-2.72317	2.09954	-1.29703	0.19462		TRI-GAT1-1
0.178793	-1.01678	4.08047	-0.249182	0.80322		TRI-GAT1-2
0.682177	-0.117105	2.51328	-0.0465947	0.962836		TRI-GAT1-3
0.972797	-0.101327	1.81046	-0.0559675	0.955368		FAM239C
0						LOC101928201
0						LOC124900497
1.32088	-1.58799	2.03196	-0.781508	0.434504		LINC03070
0						MIR4770
0.635836	-1.50983	2.51201	-0.601043	0.547811		VCX3A
0.622085	-0.226002	2.96299	-0.076275	0.9392		LOC124905240
0						LOC107987331
0						MIR4767
0.178793	-1.01678	4.08047	-0.249182	0.80322		LOC124905241
1.48305	-0.488806	1.72774	-0.282916	0.777241		VCX
0						MIR651
0.298673	-0.0549974	3.70248	-0.0148542	0.988149		VCX2
0.140303	0.906773	4.08047	0.222223	0.824141		LOC107985676
2.34184	0.446738	1.49044	0.299736	0.764379		VCX3B
2.19595	-1.18078	1.35097	-0.874028	0.382103		LINC03113
0.15837	-1.01678	4.08047	-0.249182	0.80322		FAM9A
0.969386	-0.0613453	1.9691	-0.031154	0.975147		LINC03114
0.15837	-1.01678	4.08047	-0.249182	0.80322		FAM9B
0						LOC124905242
1.11192	-0.643561	2.16369	-0.297437	0.766133		LOC107985634
4.29213	0.392197	0.859755	0.456173	0.648266		LOC105373126
0.658218	-2.87945	2.77152	-1.03894	0.298831		CLDN34
0.298673	-0.0549974	3.70248	-0.0148542	0.988149		LOC124905245
4.21832	0.570507	0.945906	0.603132	0.546421		HCCS-DT
0						LOC124905244
0.178793	-1.01678	4.08047	-0.249182	0.80322		LOC124905243
0.884532	-0.54018	2.32299	-0.232537	0.816121		AMELX
0						MIR548AX
0						LOC124905246
0						LOC105373131
0						FRMPD4-AS1
0						TLR7
0						TLR8-AS1
0						TLR8
0.166775	0.906773	4.08047	0.222223	0.824141		FAM9C
0						LOC105373133
2.36857	-2.65649	1.43791	-1.84746	0.0646801		LOC105373134
0.184288	0.906773	4.08047	0.222223	0.824141		GS1-600G8.3
0.342658	-0.0549966	3.53727	-0.0155477	0.987595		ATXN3L
0.368576	1.96024	4.02495	0.487021	0.626243		LINC01203
4.05523	0.26859	1.078	0.249155	0.803241		LOC124905248
0						MIR6086
1.94748	1.52446	1.40722	1.08331	0.27867		LOC107985657
7.24756	-0.0544229	0.669671	-0.0812681	0.935229		LOC107985656
2.7101	-0.073929	1.15879	-0.0637985	0.949131		LOC107985686
0.357585	-1.98304	4.03173	-0.49186	0.622818		ASB9
0						ASB11
0.649183	2.79673	2.79032	1.0023	0.3162		PIR-FIGF
2.01284	-0.987064	1.6155	-0.610995	0.541203		VEGFD
0.587685	2.67595	2.90689	0.920554	0.357283		BMX
0.491367	2.39275	2.63012	0.909753	0.362953		ACE2-DT
0.341478	-1.92505	4.03677	-0.476878	0.633449		LOC124905268
2.56488	-0.178918	1.25175	-0.142934	0.886342		CA5B
0						INE2
2.94062	-0.0927176	1.09049	-0.0850237	0.932243		MAGEB17
0.140303	0.906773	4.08047	0.222223	0.824141		LOC124905249
0						MIR548AM
0						S100G
0.178793	-1.01678	4.08047	-0.249182	0.80322		LOC124905250
0						LOC124905266
0						LOC124905252
0						LOC124905270
0.178793	-1.01678	4.08047	-0.249182	0.80322		MIR4768
0						LOC101928389
0.363081	-0.0549963	3.47083	-0.0158453	0.987358		NHS-AS1
3.53727	-0.640478	1.01141	-0.633252	0.526569		LOC105373142
4.89255	-0.118499	1.0013	-0.118345	0.905794		LINC01456
1.17598	3.64647	2.03596	1.79103	0.073288		BEND2
0						LOC124905253
1.41782	0.254123	1.59206	0.159618	0.873182		RS1
0.298673	-0.0549974	3.70248	-0.0148542	0.988149		TRV-TAC1-2
1.82752	-0.331304	1.53077	-0.21643	0.828653		PPEF1-AS1
0.649183	2.79673	2.79032	1.0023	0.3162		LOC124905254
5.90908	-0.303485	0.776025	-0.391077	0.695741		PHKA2-AS1
7.89653	0.788826	0.854428	0.923221	0.355892		LOC124905255
0.170739	-1.01678	4.08047	-0.249182	0.80322		LOC729609
0						MIR23C
0.178793	-1.01678	4.08047	-0.249182	0.80322		SCARNA9L
0.649183	2.79673	2.79032	1.0023	0.3162		EIF1AX-AS1
0.489835	-0.984786	2.73106	-0.360587	0.718408		LOC124905257
0.170739	-1.01678	4.08047	-0.249182	0.80322		LOC124905258
2.37261	0.842306	1.21806	0.691515	0.489242		LOC105373146
7.90128	2.29768	0.836197	2.74777	0.00600021		KLHL34
0.42091	2.19477	4.00139	0.548502	0.583347		SMPX
0						CBLL2
0.178793	-1.01678	4.08047	-0.249182	0.80322		DDX53
0						LOC124905276
0						LOC127933115
4.51895	-0.80655	0.86235	-0.935293	0.349637		LOC124905261
7.32822	-0.410327	0.712848	-0.575616	0.564875		LOC124905260
0.298673	-0.0549974	3.70248	-0.0148542	0.988149		LOC124900492
4.77239	0.185604	0.983733	0.188673	0.850349		SUPT20HL2
0						PCYT1B-AS1
0.341478	-1.92505	4.03677	-0.476878	0.633449		LOC124905262
0						SCARNA23
1.70792	-0.0479455	1.38744	-0.0345568	0.972433		LOC124905263
0.341478	-1.92505	4.03677	-0.476878	0.633449		LOC107985652
0.298673	-0.0549974	3.70248	-0.0148542	0.988149		LOC107985707
0						MAGEB18
0.184288	0.906773	4.08047	0.222223	0.824141		MAGEB6B
0						MAGEB6
0						MAGEB5
0						VENTXP1
0						LOC124905231
0.719583	1.66	2.85448	0.58154	0.560876		LOC105373150
0						PPP4R3C
0.676681	-1.60256	2.91841	-0.549121	0.582922		DCAF8L2
0						MAGEB10
0.497889	-1.01471	3.17462	-0.319632	0.749248		DCAF8L1
2.58269	-0.085572	1.14808	-0.0745347	0.940585		LOC105373151
0						LOC105373152
0						MIR6134
0						MIR4666B
0						LOC107985632
0						MAGEB2
1.68305	-1.24734	1.47842	-0.843696	0.398839		MAGEB3
0						MAGEB4
0						MAGEB1
6.04075	0.353069	0.805995	0.438054	0.661347		NR0B1
0.552864	2.54911	3.67933	0.69282	0.488423		TASL
2.3699	-0.465975	1.24041	-0.375662	0.707168		TAB3-AS1
0						FTHL17
1.37384	0.195772	1.79325	0.109172	0.913066		LOC124905175
0						MIR3915
0						MIR548F5
0						LOC124905283
0						LOC105373153
0						FAM47A
0						LOC107985674
0						FAM47B
0						MAGEB16
0.178793	-1.01678	4.08047	-0.249182	0.80322		LOC101928627
0.166775	0.906773	4.08047	0.222223	0.824141		LOC105373155
0						FAM47C
0						FTHL18P
3.85772	0.042334	0.983143	0.0430598	0.965654		CYBB
0						H2AP
0.140303	0.906773	4.08047	0.222223	0.824141		H2AL3
0						MIR548AJ2
2.14245	-0.762621	1.30174	-0.585846	0.557979		LOC124905176
2.68094	0.0170534	1.20684	0.0141306	0.988726		OTC
0						LOC124905178
0.140303	0.906773	4.08047	0.222223	0.824141		LOC124905177
0						LOC105373175
0						LINC01281
0						LINC01282
0.184288	0.906773	4.08047	0.222223	0.824141		LOC105373176
0						LINC01283
0						MIR3937
0.473854	2.35088	3.11857	0.753832	0.45095		LOC105373178
0.692542	0.00915807	2.50702	0.00365297	0.997085		LOC105373177
0						MIR1587
0						LOC105373180
1.37339	-3.92964	1.89649	-2.07206	0.0382602		LINC03053
1.79674	-0.354937	1.39138	-0.255097	0.798648		LOC107985687
2.36849	-0.490125	1.19032	-0.41176	0.680515		LINC03099
0						LOC124905275
0.178793	-1.01678	4.08047	-0.249182	0.80322		LOC105373182
0.166775	0.906773	4.08047	0.222223	0.824141		MPC1L
6.43487	-0.286564	0.748054	-0.38308	0.701661		MED14OS
0.961333	-0.0469553	1.97098	-0.0238234	0.980993		TNIP2P1
2.76093	0.50427	1.28334	0.392934	0.694368		LINC02601
0.337163	-1.90855	3.5148	-0.543004	0.587127		CASK-AS1
2.24134	2.47315	1.54089	1.60501	0.108491		LOC124905180
0.345568	-0.0549965	3.52745	-0.015591	0.987561		GPR34
0.342658	-0.0549966	3.53727	-0.0155477	0.987595		GPR82
2.9455	-0.00434322	1.22681	-0.00354026	0.997175		LOC124905181
1.01969	-0.0872975	1.80221	-0.0484391	0.961366		LOC105373186
0						PPP1R2C
0						LOC105373188
1.28085	3.78096	1.96137	1.92771	0.0538914		PINCR
0.491367	2.39275	2.63012	0.909753	0.362953		NDP-AS1
0						DUSP21
1.14158	0.218972	2.15878	0.101433	0.919207		LOC105373190
1.53962	1.81684	1.83562	0.989773	0.322285		DIPK2B
0.438976	0.672835	3.2751	0.20544	0.837229		LOC105373191
0						LINC01204
0.15837	-1.01678	4.08047	-0.249182	0.80322		MFFP3
7.58018	-0.206916	0.678201	-0.305095	0.760294		MIR222HG
0						MIR221
0						MIR222
1.8917	-3.31314	1.79033	-1.85057	0.064231		LINC02595
0						LOC124900502
0.178793	-1.01678	4.08047	-0.249182	0.80322		LINC01186
0						LOC124900488
1.02865	-0.0710424	2.23127	-0.0318394	0.9746		LINC01545
1.86832	0.817945	1.50925	0.541954	0.58785		RGN
7.48332	0.88233	0.909252	0.970391	0.331852		LOC105373193
0						LOC124905277
0.178793	-1.01678	4.08047	-0.249182	0.80322		LOC124905264
0						SNORA11C
0.688226	0.0131881	2.24718	0.00586875	0.995317		LOC124905183
0.178793	-1.01678	4.08047	-0.249182	0.80322		MIR4769
2.47448	0.976433	1.23005	0.793816	0.427303		UXT-AS1
0						CXXC1P1
0.503384	0.833542	2.70819	0.307786	0.758245		SPACA5
0.49192	0.869736	3.18267	0.273272	0.784644		ZNF630-AS1
0						LOC124905272
0						SSX6P
0.184288	0.906773	4.08047	0.222223	0.824141		SPACA5B
0.140303	0.906773	4.08047	0.222223	0.824141		SSX5
0.166775	0.906773	4.08047	0.222223	0.824141		SSX1
0						SSX9P
0						SSX3
0.351063	1.89335	3.48043	0.543999	0.586442		SSX4
0.280606	1.61867	4.05589	0.399091	0.689826		SSX4B
1.49064	0.94722	1.45089	0.652856	0.513849		LOC124905185
2.87022	0.123882	1.12251	0.110361	0.912123		LOC124905186
0						LOC124905187
0.178793	-1.01678	4.08047	-0.249182	0.80322		GLOD5
3.49524	-0.933567	1.14192	-0.817542	0.413619		GATA1
0.525767	-0.962034	3.1146	-0.308878	0.757414		SYP-AS1
2.01452	-1.07215	1.34739	-0.795719	0.426195		CACNA1F
0.649737	1.42922	2.24207	0.637457	0.523827		FLICR
1.51208	-1.18729	1.8136	-0.654657	0.512689		GAGE10
4.96696	-1.51344	0.874063	-1.7315	0.0833629		LOC124905188
0						GAGE12J
0						GAGE13
0.939302	2.1153	2.23422	0.946772	0.343755		GAGE12B
0.501028	-0.877586	3.15103	-0.278507	0.780623		GAGE12C
0.184288	0.906773	4.08047	0.222223	0.824141		GAGE12D
0.184288	0.906773	4.08047	0.222223	0.824141		GAGE12E
0						GAGE12F
0						GAGE12G
0						GAGE12H
0						GAGE2A
0.311042	-0.0549971	3.65255	-0.0150572	0.987987		GAGE1
1.15312	1.26885	1.74138	0.72865	0.466215		PAGE1
0						PAGE4
0						MIR532
0						MIR188
0						MIR500A
0						MIR362
0						MIR501
0						MIR500B
0						MIR660
0						MIR502
0						AKAP4
0						BMP15
0						ASMER2
0.311042	-0.0549971	3.65255	-0.0150572	0.987987		LINC01284
3.30647	0.545743	1.17391	0.464895	0.642007		LOC105373204
0.459399	0.674175	3.22808	0.208847	0.834568		EZHIP
0.166775	0.906773	4.08047	0.222223	0.824141		LINC01496
0.140303	0.906773	4.08047	0.222223	0.824141		LOC105373205
0						LOC401589
7.82712	-0.1894	0.727412	-0.260374	0.794575		SNORA11E
7.4757	-0.0712641	0.728167	-0.0978679	0.922037		SNORA11D
0						MIR8088
0						LOC124905189
0						XAGE2
0						XAGE1A
0						XAGE1B
0						LOC107985659
0.178793	-1.01678	4.08047	-0.249182	0.80322		SSX8P
0						SSX7
0						SSX2
0						SSX2B
0						SPANXN5
0						XAGE5
0.363081	-0.0549963	3.47083	-0.0158453	0.987358		XAGE3
0.307078	1.7321	3.62052	0.478411	0.632358		MIR6895
0						MIR6894
0						MIR6857
0.170739	-1.01678	4.08047	-0.249182	0.80322		MIR98
0						MIRLET7F2
0						ITIH6
5.28839	-1.43385	0.87836	-1.63242	0.102591		SNORA11
3.57097	0.755461	1.10066	0.686371	0.492479		SNORA11G
0.513397	-0.923399	2.69113	-0.343127	0.731503		ALAS2
0.835051	-1.98069	2.36131	-0.838808	0.401577		PAGE2B
0						PAGE2
1.6891	-1.18615	1.52682	-0.776878	0.437231		SNORA109
0						PAGE5
0						PAGE3
0						LOC100421746
0						MIR4536-1
0						MIR4536-2
0						FOXR2
0.473854	2.35088	3.11857	0.753832	0.45095		XAGE-4
2.40836	-1.31997	1.52855	-0.863543	0.387839		LOC124905192
0.42091	2.19477	4.00139	0.548502	0.583347		LOC124905193
5.37847	-1.20714	0.877348	-1.3759	0.168852		LOC124900486
1.05527	-0.973741	1.96357	-0.495903	0.619963		LOC107985708
0.140303	0.906773	4.08047	0.222223	0.824141		NLRP2B
0.166775	0.906773	4.08047	0.222223	0.824141		LOC124905232
5.69435	-0.239692	0.779137	-0.307638	0.758358		LOC105377211
3.20564	0.130899	1.28384	0.101959	0.918789		LOC105377212
0.626174	1.33093	2.51209	0.52981	0.596243		SPIN4-AS1
0.140303	0.906773	4.08047	0.222223	0.824141		ARHGEF9-IT1
0						LOC128031833
0						MIR1468
4.49672	0.0496341	0.870603	0.0570112	0.954536		LOC112268307
6.62693	-0.0940031	0.748323	-0.125618	0.900034		ASB12
0						PFN5P
0.351063	1.89335	3.48043	0.543999	0.586442		LOC124905195
0.178793	-1.01678	4.08047	-0.249182	0.80322		LOC105373239
0						MIR223HG
0						MIR223
0						VSIG4
0						LOC105373240
0						NXTAR
0						LOC102723911
0.184288	0.906773	4.08047	0.222223	0.824141		LOC105373242
0.140303	0.906773	4.08047	0.222223	0.824141		LOC124905196
0.170739	-1.01678	4.08047	-0.249182	0.80322		LOC107985646
0.991417	-2.24624	2.00636	-1.11956	0.262902		LINC00269
0						MIR676
0.635836	-1.50983	2.51201	-0.601043	0.547811		AWAT2
0.526946	0.983232	3.13047	0.314084	0.753457		OTUD6A
6.42859	0.116115	0.739601	0.156997	0.875247		LOC107985683
1.19904	-1.38287	1.90277	-0.726768	0.467368		DGAT2L6
0.329109	-1.88015	3.54	-0.531116	0.595338		AWAT1
1.21399	-0.399514	1.69806	-0.235277	0.813994		P2RY4
3.94115	-0.804215	0.919313	-0.8748	0.381683		LOC105373244
1.59245	1.92666	1.579	1.22018	0.222397		DLG3-AS1
1.31781	0.611133	1.78759	0.341875	0.732445		TEX11
0						SNORD3E
0.170739	-1.01678	4.08047	-0.249182	0.80322		CXorf65
2.23923	-3.55894	1.63639	-2.17488	0.029639		IL2RG
0.178793	-1.01678	4.08047	-0.249182	0.80322		LOC107985688
0.184288	0.906773	4.08047	0.222223	0.824141		GJB1
3.74878	1.77414	1.11476	1.59151	0.111496		LOC105373247
5.94774	0.291235	0.788146	0.369519	0.711741		ITGB1BP2
1.22784	0.578101	1.85407	0.311801	0.755192		LOC124905198
0						INGX
0						CXCR3
0						LOC100129291
0.653701	-0.0396133	2.26592	-0.0174822	0.986052		LOC101059915
0						LINC00891
0						CXorf49
0.31674	-1.83097	4.04537	-0.452607	0.650832		CXorf49B
0						LOC100132741
0						LOC101060274
7.73917	0.276566	0.729612	0.379059	0.704644		ERCC6L
3.24542	0.829416	1.02226	0.811353	0.417163		LOC105373250
0.184288	0.906773	4.08047	0.222223	0.824141		PHKA1-AS1
0						LOC124905290
4.82201	-0.250916	0.924486	-0.271411	0.786075		FAM236B
0						FAM236D
0.675029	-0.0381006	2.91143	-0.0130866	0.989559		FAM236C
1.47528	-0.983901	1.98316	-0.496127	0.619804		FAM236A
0						CDX4
1.97721	-0.0519564	1.38261	-0.0375786	0.970024		TSIX
1.1076	-0.617229	1.89909	-0.325013	0.745172		XIST
0.337514	-0.0549967	3.55494	-0.0154705	0.987657		MIR421
0						MIR374B
0						MIR374C
0						MIR545
0						MIR374A
2.16587	-0.258542	1.25248	-0.206423	0.83646		LOC124905199
0.184288	0.906773	4.08047	0.222223	0.824141		ZCCHC13
1.39828	0.0324245	1.64041	0.0197661	0.98423		LOC124905200
1.18611	-0.492651	1.73634	-0.28373	0.776617		MAGEE2
0						MIR384
0						MIR325
4.97028	-0.482471	0.989466	-0.487607	0.625828		FGF16
0.840899	0.508413	1.93633	0.262565	0.792886		LOC124905201
0						LOC107985669
0						LOC107985670
0						RTL3
0						MIR4328
0						P2RY10
0.307078	1.7321	3.62052	0.478411	0.632358		GPR174
0						LOC105373282
0						TBX22
1.10108	1.23105	1.77991	0.691636	0.489166		CHMP1B2P
0						TENT5D
0						LOC124900504
0						LOC124905203
1.84122	-0.29564	1.42697	-0.20718	0.835869		LOC105373284
0.166775	0.906773	4.08047	0.222223	0.824141		LOC105373285
0.363081	-0.0549963	3.47083	-0.0158453	0.987358		LOC105373286
0						LOC124900496
0.166775	0.906773	4.08047	0.222223	0.824141		LOC105373287
0						LOC105373288
0.166775	0.906773	4.08047	0.222223	0.824141		LOC107985635
5.72627	-0.880131	0.82006	-1.07325	0.283158		POU3F4
0.170739	-1.01678	4.08047	-0.249182	0.80322		CYLC1
0						MIR548I4
0						UBE2DNL
0.65029	0.0438269	2.93486	0.0149332	0.988085		LOC101928128
0						POF1B
0						MIR1321
0						MIR361
0						LOC124905233
0						LOC124900505
0.15837	-1.01678	4.08047	-0.249182	0.80322		LOC107985713
0.140303	0.906773	4.08047	0.222223	0.824141		CPXCR1
0.15837	-1.01678	4.08047	-0.249182	0.80322		LOC107985653
0						LOC102724150
0						TGIF2LX
0						LOC107985700
1.47182	-1.15595	2.08858	-0.553462	0.579947		PABPC5-AS1
1.49217	2.86461	1.75799	1.62948	0.103211		LOC105373293
0						LOC124900491
0.932153	-2.19135	2.6937	-0.813508	0.415927		LOC107985704
0						LOC107985647
0						LOC107985710
0						MIR548M
0.184288	0.906773	4.08047	0.222223	0.824141		LOC124905234
0						BRDTP1
0						LOC105373294
0						LOC107985714
1.89243	0.381626	1.73437	0.220038	0.825842		LOC105373296
3.48847	0.930517	1.0247	0.908084	0.363834		RPA4
1.89171	0.220822	1.73442	0.127318	0.898689		DIAPH2-AS1
0						ERVFC1
7.75867	1.0601	0.733481	1.44531	0.148372		TNMD
1.19357	-0.361008	1.84508	-0.19566	0.844876		LOC105373298
0						LOC124900498
2.17916	0.710789	1.36445	0.520935	0.602412		ARL13A
5.93234	0.98413	0.876663	1.12259	0.261613		TAF7L
3.47956	-0.834197	1.13422	-0.735482	0.462046		BTK
1.58695	1.11404	1.44818	0.769268	0.441734		RPL36A-HNRNPH2
0.661754	-0.0594806	2.26124	-0.0263044	0.979015		NXF5
1.71632	0.523293	1.51034	0.346473	0.728987		LOC105373299
0.659398	-1.45874	2.91728	-0.500034	0.617051		TCP11X1
3.85541	0.934384	1.08706	0.859552	0.390036		NXF2
3.10517	1.02407	1.17447	0.871941	0.383241		NXF2B
1.16251	-1.33311	2.10977	-0.631875	0.527469		TCP11X2
0						NXF4
1.83372	-0.813473	1.47604	-0.551119	0.581552		GPRASP2
0.477818	0.780492	2.74	0.284852	0.775758		NXF3
5.35124	0.527176	0.790234	0.667113	0.5047		LOC124905204
0						LOC107987334
0.329109	-1.88015	3.54	-0.531116	0.595338		H2BW1
0						H2BW2
1.17099	2.44836	1.90686	1.28397	0.199151		LOC107985662
0.355027	-0.0549964	3.49636	-0.0157296	0.98745		ESX1
0						TEX13A
0						LOC107985680
0.50888	2.43585	3.0613	0.795694	0.42621		LOC105373303
3.40748	0.0616213	1.15447	0.0533764	0.957432		NRK
0.166775	0.906773	4.08047	0.222223	0.824141		LOC105373304
0.42091	2.19477	4.00139	0.548502	0.583347		LOC105373305
0						SERPINA7
0.485871	0.780704	2.72793	0.286189	0.774734		MIR548AN
0.140303	0.906773	4.08047	0.222223	0.824141		LOC124905235
2.56954	-2.05068	1.43278	-1.43127	0.152354		RIPPLY1
0.15837	-1.01678	4.08047	-0.249182	0.80322		FRMPD3-AS1
0.447382	2.28052	3.16666	0.720167	0.471422		NCBP2L
3.49683	-0.48299	1.04915	-0.460361	0.645257		LOC101928335
1.02421	-2.28696	1.96352	-1.16472	0.244132		LOC112267910
0						TEX13B
4.82403	-0.529327	0.882119	-0.600063	0.548464		VSIG1
0.626174	1.33093	2.51209	0.52981	0.596243		LOC124905205
5.8249	0.189577	0.822586	0.230465	0.817731		GUCY2F
4.9407	-1.06863	1.03699	-1.0305	0.302774		KCNE5
0						MIR652
0						MIR3978
0						LOC124905230
0						SNORD96B
0.481782	-0.962201	3.20056	-0.300635	0.763693		CRIPTO3
3.56828	-0.914933	1.11714	-0.818994	0.41279		SERTM2
2.11418	-1.80328	1.41508	-1.27433	0.202547		RTL4
0						MIR4329
0						LOC107985651
0.329109	-1.88015	3.54	-0.531116	0.595338		LOC101928437
0						XACT
1.33686	2.66461	2.06646	1.28946	0.197239		LOC124905236
0						LOC124905291
0						LOC102724491
0						LOC124900490
0						SNORA35
0						MIR764
0						MIR1912
0						MIR1264
3.04623	0.619645	1.06171	0.583627	0.559471		MIR1298
1.22011	2.52448	2.212	1.14127	0.253759		LOC105373313
0						MIR1911
0						MIR448
0.341478	-1.92505	4.03677	-0.476878	0.633449		SNORA35B
0						RBMXL3
1.48875	-1.1046	1.56301	-0.706715	0.479743		LUZP4
3.90981	0.706645	0.976026	0.724003	0.469064		LOC107985681
0.349532	-1.95208	3.47806	-0.561255	0.574623		DANT1
0						AGTR2
0						SLC6A14
0						CT83
0						LOC105373320
0						LOC100126447
0						MIR1277
0.184288	0.906773	4.08047	0.222223	0.824141		LOC124905207
0						LOC124900501
4.76078	0.399901	0.990294	0.40382	0.686345		LINC01285
0						CT47C1
0.499848	-2.47976	3.06698	-0.808535	0.418783		KIAA1210
0.758424	1.72556	2.39258	0.72121	0.47078		AKAP17BP
0.473854	2.35088	3.11857	0.753832	0.45095		LINC03098
4.40848	0.0585689	0.9237	0.0634068	0.949443		LOC124905208
0						MIR766
0.816985	-0.860429	2.76081	-0.311658	0.7553		SNORA69
1.35924	1.56734	2.05419	0.762998	0.445465		LOC124905209
0.507902	-2.49865	2.60476	-0.959263	0.337426		RHOXF1P1
0.166775	0.906773	4.08047	0.222223	0.824141		RHOXF2B
0.325145	-0.0549969	3.59909	-0.0152808	0.987808		RHOXF1
0						LINC01402
0.903928	3.25614	2.62016	1.24273	0.213968		RHOXF2
1.4814	0.235395	1.74869	0.134612	0.892918		ATP1B4
0						LOC124905273
2.70719	-0.0502009	1.09657	-0.04578	0.963486		LOC124905210
0						CT47B1
0						CT47A12
0						CT47A11
0						CT47A10
0						CT47A9
0						CT47A8
0						CT47A7
0						CT47A6
0						CT47A5
0						CT47A4
0						CT47A3
0						CT47A2
0						CT47A1
0.824642	-3.20566	2.25152	-1.42377	0.154512		LOC105373328
0						MIR3672
0.184288	0.906773	4.08047	0.222223	0.824141		UBE2V1P16
0						LOC101928359
0						LOC124905292
2.87627	0.156178	1.17346	0.133092	0.894121		STAG2-AS1
0						LOC124905280
0.298673	-0.0549974	3.70248	-0.0148542	0.988149		TEX13D
0.42091	2.19477	4.00139	0.548502	0.583347		SH2D1A
0						LOC105373331
0						LOC124905282
0.140303	0.906773	4.08047	0.222223	0.824141		TEX13C
0.170739	-1.01678	4.08047	-0.249182	0.80322		LOC124905212
0						LOC101928495
1.45659	3.96473	1.84142	2.15308	0.0313121		LOC107985648
0.671767	-1.49318	2.47376	-0.60361	0.546103		DCAF12L1
3.67062	-0.890795	1.06583	-0.835773	0.403283		PRR32
0						LOC107985666
0						LOC107985650
0						LOC107985709
0						LOC105373332
0						LOC105373333
0						ACTRT1
1.69013	-4.23362	1.77684	-2.38268	0.0171873		LOC107985698
0						LOC107985699
1.66478	0.502663	1.67553	0.300003	0.764175		LOC124905213
1.13957	0.331095	1.60436	0.206372	0.8365		LOC107985684
0						LOC124900503
0						LOC105373334
0.341478	-1.92505	4.03677	-0.476878	0.633449		LOC124905214
1.6545	1.21503	1.48651	0.817371	0.413716		XPNPEP2
1.12602	-0.543481	1.70891	-0.318028	0.750464		LOC124905215
1.14958	-0.444573	1.70437	-0.260843	0.794214		SASH3
2.49113	-1.56847	1.33453	-1.1753	0.239873		LOC105373335
0.170739	-1.01678	4.08047	-0.249182	0.80322		LOC124905216
0						LOC112268303
0						GPR119
0						LOC105373336
0						ENOX2-AS1
0						LOC124905217
1.82017	-1.45094	1.5402	-0.942043	0.346171		LINC01201
1.61315	-2.12818	1.67851	-1.2679	0.204835		LOC107985705
0						OR13H1
0.337514	-0.0549967	3.55494	-0.0154705	0.987657		LOC124905218
0.78886	0.42785	2.36472	0.18093	0.856422		FRMD7
0						HS6ST2-AS1
3.50232	-0.188252	1.07724	-0.174755	0.861273		LOC124905219
0						USP26
0.140303	0.906773	4.08047	0.222223	0.824141		LOC124900495
0.351063	1.89335	3.48043	0.543999	0.586442		TFDP3
0						GPC3-AS1
0.166775	0.906773	4.08047	0.222223	0.824141		LOC124905220
0.943266	0.906867	1.9921	0.455232	0.648942		MIR106AHG
0						MIR363
0						MIR92A2
0						MIR19B2
0						MIR20B
0						MIR18B
0						MIR106A
0						MIR450B
0						MIR450A1
0						MIR450A2
0						MIR542
0.640152	-1.5198	2.50915	-0.6057	0.544714		MIR503HG
0.355027	-0.0549964	3.49636	-0.0157296	0.98745		MIR503
0						MIR424
5.78761	-0.00192191	0.826491	-0.00232539	0.998145		LINC00629
0.703153	-1.60221	2.88534	-0.555293	0.578695		PLAC1
0.845416	-1.95397	2.08242	-0.938316	0.348082		LINC02243
0						ETDB
0						SMIM10L2B-AS1
0.355027	-0.0549964	3.49636	-0.0157296	0.98745		CT55
0.6951	-1.5797	2.46605	-0.64058	0.521796		ETDA
0						ETDC
1.41336	2.76395	2.09332	1.32037	0.186713		LOC105373342
0.974179	3.38481	2.5597	1.32235	0.186052		LOC100506790
1.35527	2.68805	1.86276	1.44305	0.149008		INTS6L-AS1
0						SAGE2P
1.28384	-0.126025	1.64424	-0.0766465	0.938905		CT45A1
1.4591	-1.95578	1.77413	-1.10239	0.270293		CT45A3
0.82248	0.422183	2.34901	0.179728	0.857366		CT45A5
0.497889	-1.01471	3.17462	-0.319632	0.749248		CT45A6
0.503384	0.833542	2.70819	0.307786	0.758245		CT45A2
1.29405	-2.7303	1.86189	-1.46641	0.142535		CT45A7
0.325145	-0.0549969	3.59909	-0.0152808	0.987808		CT45A8
0.324591	1.79653	3.56083	0.504524	0.613893		CT45A9
0.71964	2.92656	2.77605	1.05422	0.291784		CT45A10
0						SAGE1
0						LOC124905271
0.311042	-0.0549971	3.65255	-0.0150572	0.987987		ADGRG4
0						VGLL1
0						MIR934
0						LINC00892
0.170739	-1.01678	4.08047	-0.249182	0.80322		CD40LG
0						SNORD61
4.02523	0.221261	0.946796	0.233694	0.815223		LINC02931
0						MIR504
7.41905	0.404317	0.675584	0.598471	0.549526		FGF13-AS1
0.902691	0.756462	2.68469	0.281769	0.778121		LOC124905222
0						F9
0						LOC124905269
0						MIR505
0.170739	-1.01678	4.08047	-0.249182	0.80322		CXorf66
0						LOC728660
0						LOC105373343
0						LOC124905265
0.166775	0.906773	4.08047	0.222223	0.824141		LOC105373344
0						LOC101928833
0						MIR320D2
0						SPANXB1
0.15837	-1.01678	4.08047	-0.249182	0.80322		SPANXC
2.77899	-0.249401	1.06546	-0.234078	0.814925		SPANXA2-OT1
0						SPANXA1
0						SPANXA2
0						LOC645188
0						SPANXD
0						MAGEC1
0.351063	1.89335	3.48043	0.543999	0.586442		MAGEC2
0.499848	-2.47976	3.06698	-0.808535	0.418783		LOC105373345
0						LOC124905278
0						SPANXN4
0						SPANXN3
0						SPANXN2
5.58571	-0.752851	0.78851	-0.954777	0.339691		UBE2NL
0						SPANXN1
0						LOC107985703
0						MIR892C
0						MIR890
0						MIR888
0.178793	-1.01678	4.08047	-0.249182	0.80322		MIR892A
0						MIR892B
0						MIR891B
0						MIR891A
0.280606	1.61867	4.05589	0.399091	0.689826		LOC101928808
0						CXorf51B
0						CXorf51A
0						LOC101928832
0.512218	-2.51035	3.75626	-0.668312	0.503934		LOC105373347
0						MIR513C
0						MIR513B
0						MIR513A1
0						MIR513A2
0						MIR506
0						MIR507
0						MIR508
0						MIR514B
0						MIR509-2
0						MIR509-3
0						MIR509-1
0						MIR510
0						MIR514A1
0						MIR514A2
0						LOC101928863
0						MIR514A3
0						LOC105373348
0.459399	0.674175	3.22808	0.208847	0.834568		LOC105373349
3.985	0.00260042	0.958284	0.00271362	0.997835		FMR1-AS1
0.337514	-0.0549967	3.55494	-0.0154705	0.987657		FMR1NB
0						LOC122319696
2.41438	-0.619684	1.28528	-0.482138	0.629708		LOC107985667
0.815332	0.488428	2.3535	0.207533	0.835594		HSFX3
0.654254	-1.49296	2.49072	-0.599411	0.548899		MAGEA9B
0.94527	0.780264	2.2591	0.345387	0.729804		MAGEA11
0						MAGEA9
0.349532	-1.95208	3.47806	-0.561255	0.574623		LINC00850
0.319096	-0.054997	3.62159	-0.0151858	0.987884		MAGEA8-AS1
0.684614	2.8652	2.80643	1.02094	0.307282		MAGEA8
0.351063	1.89335	3.48043	0.543999	0.586442		HSFX4
0						MIR2114
0						LINC02927
0						MIR4330
4.13414	-0.066649	1.01114	-0.0659146	0.947446		GPR50-AS1
0.184288	0.906773	4.08047	0.222223	0.824141		LOC105373367
0						LOC105377213
0.659398	-1.45874	2.91728	-0.500034	0.617051		PASD1
0						FATE1
0.512218	-2.51035	3.75626	-0.668312	0.503934		CNGA2
0						MAGEA4-AS1
0						MAGEA4
0.517839	2.45954	3.04811	0.806905	0.419721		MIR224
0						MIR452
0.355027	-0.0549964	3.49636	-0.0157296	0.98745		LOC105373369
0						LOC100533997
0						MAGEA5P
0.42091	2.19477	4.00139	0.548502	0.583347		MAGEA10
0						MIR105-1
0						MIR767
0						MIR105-2
0						MAGEA3-DT
0.166775	0.906773	4.08047	0.222223	0.824141		MAGEA3
0						CSAG2
0						LOC124905224
0						MAGEA2B
0						CSAG1
0						MAGEA12
0						CSAG4
1.04423	3.46523	2.16148	1.60317	0.108897		MAGEA2
0						CSAG3
0						MAGEA6
0						MAGEA6-DT
0.495331	0.833564	2.71967	0.306495	0.759228		LOC124905237
7.92685	-0.626998	0.703875	-0.89078	0.373047		LOC105373372
0.15837	-1.01678	4.08047	-0.249182	0.80322		LOC124905225
0						MAGEA1
4.00932	-0.244091	0.971814	-0.25117	0.801682		LOC105373373
1.04581	-1.02252	2.00688	-0.509508	0.610396		MIR12129
0						LOC124905279
1.12359	2.4119	1.91376	1.26029	0.207564		LOC105373378
0.832493	-0.649065	1.93921	-0.334705	0.737848		PNMA6E
0						LOC105373379
4.79426	1.07359	0.887185	1.21011	0.226237		TREX2
0						ECMXP
5.22158	-0.622492	0.81371	-0.765005	0.444269		LOC124905226
3.71378	-0.53628	1.07587	-0.498464	0.618157		L1CAM-AS1
0.740006	1.6606	2.83089	0.5866	0.557473		AVPR2
4.37273	-0.0809553	1.11913	-0.0723375	0.942333		HCFC1-AS1
0						MIR3202-1
0						MIR3202-2
0.184288	0.906773	4.08047	0.222223	0.824141		MIR718
0						OPN1LW
0						OPN1MW
0.140303	0.906773	4.08047	0.222223	0.824141		OPN1MW2
0						OPN1MW3
0						TEX28
7.16222	0.0135818	0.736877	0.0184316	0.985295		TKTL1
0.47511	-2.41286	3.84452	-0.627611	0.530259		LOC105373386
0.342658	-0.0549966	3.53727	-0.0155477	0.987595		MIR6858
4.96705	0.364687	0.893643	0.40809	0.683208		LOC124905229
3.10476	0.403519	1.02952	0.391947	0.695097		FAM223A
0.184288	0.906773	4.08047	0.222223	0.824141		CTAG1A
0.836809	-0.65831	2.3881	-0.275662	0.782808		CTAG1B
2.45786	1.88804	1.42201	1.32772	0.18427		FAM223B
0.524361	-1.01413	3.12397	-0.32463	0.745461		CTAG2
1.60467	-0.0915959	1.50546	-0.0608427	0.951485		LOC105373387
0						SNORA36A
0						MIR664B
0						SNORA56
0.325145	-0.0549969	3.59909	-0.0152808	0.987808		SMIM9
0.990161	0.901986	2.02077	0.446357	0.655339		H2AB1
0						MIR1184-1
0						H2AB2
0						MIR1184-2
0						MIR1184-3
1.83954	-0.889576	1.47724	-0.602189	0.547048		H2AB3
3.20839	-0.336904	1.14788	-0.293502	0.769139		TMLHE-AS1
2.38011	-1.86782	1.35215	-1.38137	0.167166		IL9R
3.00489	0.644662	1.20924	0.533113	0.593955		WASIR1
0.184288	0.906773	4.08047	0.222223	0.824141		LOC124905300
0.991215	-0.0410461	1.80722	-0.0227123	0.98188		LOC102724521_1
4.40321	1.18686	1.03	1.15229	0.249202		SHOX_1
0.863907	1.90945	2.34966	0.812648	0.41642		CRLF2_1
0						LOC124905238_1
0						MIR3690_1
0						P2RY8_1
0.806927	-0.675222	2.1126	-0.319616	0.749259		ASMT_1
1.54471	2.91507	2.06126	1.41422	0.157298		LINC02968_1
0.786152	-1.8989	2.38181	-0.797249	0.425306		LOC105379413_1
3.41059	-0.158003	1.09128	-0.144786	0.88488		LOC107985677_1
0.140303	0.906773	4.08047	0.222223	0.824141		LOC124905239_1
0						MIR6089_1
0.33355	1.83412	4.03556	0.45449	0.649476		LINC00102_1
0.140303	0.906773	4.08047	0.222223	0.824141		XGY2
0						SRY
0						RPS4Y1
1.29633	1.44778	1.80794	0.800791	0.423252		ZFY
0						ZFY-AS1
0						LINC00278
0						TGIF2LY
3.3946	2.51329	1.16876	2.15039	0.0315245		LOC105377227
0						MIR9985
0.170739	-1.01678	4.08047	-0.249182	0.80322		TTTY23B
0						TSPY2
0						FAM197Y9
0						LINC00280
0						LOC107987353
0						TTTY1B
0						TTTY2B
0						TTTY21B
0						TTTY7
0						TTTY8B
0						AMELY
5.1449	-0.574052	0.852664	-0.673245	0.500791		TBL1Y
0						LOC107987338
0						TTTY16
0						LOC107987339
0						TTTY12
0						LOC105377229
0						LOC105377231
0						LOC105377232
0						LOC107987354
0						LINC00279
0						LOC107987340
0						TTTY18
0						LOC105377234
0						TTTY19
0						LOC105377235
0						TTTY11
0						LOC105379264
0						LOC105379265
0						LOC105379266
0						LOC105379267
0						RBMY1A3P
0						TTTY20
0						TSPY4
0						FAM197Y8
0						TSPY8
0						FAM197Y7
0						FAM197Y6
0						TSPY3
0						FAM197Y5
0						TSPY1
0						FAM197Y4
0						TSPY9
0						FAM197Y3
0						FAM197Y2
0						TSPY10
0						RBMY3AP
0						TTTY8
0						TTTY7B
0						TTTY21
0						TTTY2
0						TTTY1
0						LOC107987342
0						TTTY22
0						TTTY23
0						LOC105379273
1.34366	-0.84868	1.78495	-0.475465	0.634456		LOC107987343
0.451346	0.67365	3.24625	0.207517	0.835606		GYG2P1
0						LOC112268311
0						TTTY15
0.349532	-1.95208	3.47806	-0.561255	0.574623		USP9Y
4.81769	-0.494796	0.89426	-0.553302	0.580057		DDX3Y
0						LOC112268312
0.140303	0.906773	4.08047	0.222223	0.824141		UTY
0						MIR12120
0.355027	-0.0549964	3.49636	-0.0157296	0.98745		TMSB4Y
0						VCY
0.140303	0.906773	4.08047	0.222223	0.824141		VCY1B
0						NLGN4Y-AS1
0						LOC107987355
0						LOC124900508
0						FAM41AY1
0						LOC105377217
0						FAM224B
0						LOC105377218
0						LOC124905302
0						XKRY
0						CDY2B
0						CDY2A
0						XKRYP7
0						LOC124905303
0						LOC105377219
0						FAM224A
0						LOC105377220
0						FAM41AY2
0						LOC124905304
0						HSFY1
0						TTTY9B
0						TTTY9A
0						HSFY2
0						LOC124905305
0						TTTY14
0						LOC124905306
0						BCORP1
0						LOC102723934
0						LOC105377223
0						TXLNGY
0						KDM5D
0						LOC105377224
0						TTTY10
0						EIF1AY
0						RPS4Y2
0						LOC105377225
0						LOC107987346
0.184288	0.906773	4.08047	0.222223	0.824141		LOC107987347
0						PRORY
0						RBMY2EP
0						RBMY1B
0						RBMY1A1
0						TTTY13
0						LOC105377236
0						LOC105377237
0						RBMY1D
0						RBMY1E
0						LOC107987356
0						PRY2
0						LOC102725532
0						TTTY6B
0						RBMY1F
0						TTTY5
0						RBMY2FP
0						LOC100652931
0						RBMY1J
0						LOC101929148
0						TTTY6
0						PRY
0						LOC107987357
0						LOC107987348
0						TTTY17A
0						TTTY4
0						BPY2
0						LOC105377238
0						DAZ1
0						DAZ2
0						LOC105377239
0						LOC124900506
0						REREP1Y
0						LOC107987349
0						TTTY3B
0						CDY1B
1.16313	0.421914	1.70584	0.247335	0.804649		GOLGA2P2Y
0						LOC107987350
0						TTTY17B
0						TTTY4B
0						BPY2B
0						LOC105377241
0						DAZ3
0						DAZ4
0						LOC105377242
0						BPY2C
0						TTTY4C
0						TTTY17C
1.85595	0.842102	1.67211	0.503617	0.614531		SEPTIN14P23
1.03124	1.04259	1.97789	0.527124	0.598107		GOLGA2P3Y
0						CSPG4P1Y
0						CDY1
0						TTTY3
0						LOC107987352
0.15837	-1.01678	4.08047	-0.249182	0.80322		REREP2Y
0						LOC124900507
0.509433	0.918401	2.70884	0.339038	0.734581		LOC105377244
0.516307	-0.984372	2.69364	-0.365444	0.71478		IL9R_1
2.29089	-0.0175261	1.23678	-0.0141708	0.988694		WASIR1_1
0.337163	-1.90855	3.5148	-0.543004	0.587127		LOC102724902
0						LOC105379275
7.64198	-0.837696	0.664891	-1.2599	0.207705		LOC124905312
0.447382	2.28052	3.16666	0.720167	0.471422		LOC105379420
7.43559	-0.142934	0.667188	-0.214233	0.830365		LOC100507395
0						RNA18SN5
0						RNA5-8SN5
0						RNA28SN5
0.341478	-1.92505	4.03677	-0.476878	0.633449		LOC100287610
6.79194	0.914162	0.849535	1.07607	0.281895		LOC100505874
5.27807	0.892068	0.875518	1.0189	0.308249		LOC124900598
0						LOC101927555
0						LOC107987359
0						LOC100288966
0						LOC124905313
7.41079	1.42465	0.762903	1.86741	0.0618448		LOC102725051
5.31619	1.51257	0.90433	1.67259	0.0944083		LOC107984150
0.635634	1.36932	2.50826	0.545925	0.585117		LOC102723347
0						LOC102723382
0						LOC124905334
0						LOC102723393
0						LOC105379554
1.59348	-0.18175	1.55834	-0.116631	0.907153		LOC105379557
0						LOC124905335
1.12193	-1.50011	2.18731	-0.685826	0.492823		LOC105379562
0.615413	-1.45798	2.97895	-0.489427	0.624539		LOC124905337
0						LOC102723847
0.140303	0.906773	4.08047	0.222223	0.824141		LOC105379565
0						LOC105379417
0.887442	-0.62813	2.36687	-0.265384	0.790714		LOC105379566
6.73204	2.02497	0.925933	2.18695	0.0287462		LOC107987401
0.140303	0.906773	4.08047	0.222223	0.824141		LOC101927088
0						LOC100233156
0.806373	0.465237	2.35682	0.197401	0.843514		LOC389834
0.319096	-0.054997	3.62159	-0.0151858	0.987884		LOC124905310
0						LINC01784_1
0.184288	0.906773	4.08047	0.222223	0.824141		PRAMEF11_1
4.93094	0.280562	0.88343	0.317582	0.750802		HNRNPCL1_1
0						PRAMEF2_1
0						PRAMEF4_1
0						PRAMEF10_1
0						PRAMEF7_1
0						PRAMEF6_1
0						PRAMEF22
0						PRAMEF27_1
2.42043	-1.10224	1.30072	-0.847408	0.396768		HNRNPCL3_1
0						PRAMEF25_1
0						PRAMEF34P_1
3.92778	-0.366272	1.08107	-0.338806	0.734756		HNRNPCL2_1
0						PRAMEF36P_1
0						PRAMEF26_1
1.19302	0.43389	1.88873	0.229726	0.818305		HNRNPCL4_1
0.166775	0.906773	4.08047	0.222223	0.824141		PRAMEF9_1
0						PRAMEF13_1
0						PRAMEF18_1
0						PRAMEF5_1
0						PRAMEF8_1
0						PRAMEF33_1
0						PRAMEF22_1
0						PRAMEF27_2
0.808106	0.586076	2.11407	0.277227	0.781606		HNRNPCL3_2
0						PRAMEF25_2
0						PRAMEF34P_2
5.79097	0.362007	0.765264	0.473048	0.636179		HNRNPCL2_2
0						PRAMEF36P_2
0						PRAMEF26_2
0.477818	0.780492	2.74	0.284852	0.775758		HNRNPCL4_2
0						PRAMEF9_2
0						PRAMEF18_2
0						PRAMEF5_2
0						PRAMEF8_2
0.178793	-1.01678	4.08047	-0.249182	0.80322		PRAMEF33_2
7.94406	0.684234	0.652204	1.04911	0.294127		SPATA21_1
0.178793	-1.01678	4.08047	-0.249182	0.80322		RNU1-1_1
0						TRN-GTT5-1_1
0.355027	-0.0549964	3.49636	-0.0157296	0.98745		LINC01783_1
0						TRE-TTC4-1_1
0						TRNAG-CCC
4.21563	0.347137	0.884584	0.392429	0.694741		LOC128966566
0.324591	1.79653	3.56083	0.504524	0.613893		LOC124905574
0						TRNAN-GUU
1.35186	2.6974	1.84927	1.45863	0.144668		LOC124905561
0.166775	0.906773	4.08047	0.222223	0.824141		TRNAE-UUC_1
0						TRNAG-CCC_1
0.15837	-1.01678	4.08047	-0.249182	0.80322		LOC124905562
3.99014	-0.292367	1.13717	-0.2571	0.797101		LINC01719_1
0						RNVU1-7_1
0						TRNAN-GUU_1
0						LOC124905554
0						TRNAE-UUC_2
0						LOC124905556
0						RNU1-4_1
0						TRNAN-GUU_2
0.298673	-0.0549974	3.70248	-0.0148542	0.988149		LOC124905563
0						TRNAE-UUC_3
0						TRG-CCC5-1_1
3.20324	-0.354313	1.08256	-0.327292	0.743447		ESPNP_1
0.324591	1.79653	3.56083	0.504524	0.613893		LOC124905571
0						TRG-CCC4-1_1
0						LOC124903857_1
0.78886	0.42785	2.36472	0.18093	0.856422		RNU1-3_1
0.140303	0.906773	4.08047	0.222223	0.824141		LOC440570_1
0						TRNAE-UUC_4
0						TRNAN-GUU_3
0						LOC105379524
0.178793	-1.01678	4.08047	-0.249182	0.80322		RNVU1-18_1
6.52927	0.0134884	0.837278	0.0161098	0.987147		LOC124905565
0						TRNAG-CCC_2
0.170739	-1.01678	4.08047	-0.249182	0.80322		LOC124905566
1.36137	-2.76741	1.80012	-1.53735	0.124207		RNVU1-28_1
0						MIR3675_1
0						TRG-CCC1-2_1
0.888847	-0.549766	2.32154	-0.236811	0.812803		LINC03126_1
0						TRE-TTC3-1_1
0.705739	0.0710532	2.49906	0.0284319	0.977318		LOC105376805_1
0						TRN-GTT4-1_1
0.965774	2.15375	2.29043	0.940323	0.347052		RNU1-2_1
7.59113	-0.505145	0.810262	-0.623435	0.532999		LOC105376806_1
0.170739	-1.01678	4.08047	-0.249182	0.80322		LOC124903861_1
0						LOC105376808_1
0						LINC02783_1
0.170739	-1.01678	4.08047	-0.249182	0.80322		PADI1_1
0						PADI3_1
0						MIR3972_1
0						PADI4_1
0						PADI6_1
0						RCC2-AS1_1
0						LOC124904837_1
3.8293	-1.12049	1.11525	-1.00469	0.315046		LINC01355_1
5.27943	0.651552	0.838394	0.777143	0.437075		TCEA3_1
1.45278	-1.86953	1.80656	-1.03485	0.300737		LOC124903875_1
0.857785	-1.97504	2.34455	-0.842398	0.399565		E2F2_1
0						LOC101928163_1
0.184288	0.906773	4.08047	0.222223	0.824141		LOC124903876_1
1.71203	2.0644	1.74846	1.18069	0.237724		LOC105376859_1
0						MIR1976_1
0						LOC124904769_1
0						LOC124904813_1
0						SCMH1-DT_1
0.457043	-0.876379	3.24347	-0.270198	0.787008		FOXO6-AS1_1
0.648557	-0.12256	2.53666	-0.0483155	0.961465		VAV3-AS1_1
0						LINC02785_1
0						NBPF6_1
0.166775	0.906773	4.08047	0.222223	0.824141		LOC124905418
0						LOC124905416
0						LOC124905417
0.170739	-1.01678	4.08047	-0.249182	0.80322		NBPF4_1
1.65839	-1.22739	1.91338	-0.64148	0.521211		AKR7A2P1_1
1.68272	1.98982	1.67657	1.18684	0.23529		LOC107985189_1
1.00873	-0.0072269	1.96097	-0.00368537	0.99706		LOC101929788_1
1.10003	2.35801	2.13663	1.10361	0.269761		LOC124905549
4.73224	-0.561053	0.897851	-0.624884	0.532047		LOC107985524_1
0.341478	-1.92505	4.03677	-0.476878	0.633449		TRN-GTT7-1_1
0						RNVU1-19_1
0.94723	-0.122913	1.97409	-0.0622633	0.950353		MIR9-1HG_1
0						LOC124904843_1
3.60388	-0.129701	1.13802	-0.113971	0.909261		TTC24_1
4.26054	-0.41977	1.0314	-0.406989	0.684016		LOC101928177_1
6.03189	-0.718899	0.795143	-0.904113	0.365935		FCER1A_1
0						OR10J3_1
0						OR10J1_1
0						OR10J4_1
0						LINC02819_1
0						LOC105371674_1
0.337514	-0.0549967	3.55494	-0.0154705	0.987657		LOC124904597_1
0						MIR4735_1
6.81944	0.635137	0.709483	0.895211	0.370674		CFH_1
0.517839	2.45954	3.04811	0.806905	0.419721		CFHR4_1
0.170739	-1.01678	4.08047	-0.249182	0.80322		LOC105371675_1
0.311042	-0.0549971	3.65255	-0.0150572	0.987987		CFHR2_1
2.24914	-0.518802	1.24943	-0.415232	0.677972		CFHR5_1
0.178793	-1.01678	4.08047	-0.249182	0.80322		F13B_1
1.98366	0.0082229	1.71946	0.00478225	0.996184		SERTAD4-AS1_1
0						LINC02602_1
0.806927	-0.675222	2.1126	-0.319616	0.749259		H3-4_1
0.319096	-0.054997	3.62159	-0.0151858	0.987884		MIR4666A_1
1.62835	0.425374	1.67533	0.253904	0.799569		BTNL10P_1
0.6951	-1.5797	2.46605	-0.64058	0.521796		LOC105373124_1
0.357585	-1.98304	4.03173	-0.49186	0.622818		LOC124905422
0						LOC124905433
0.170739	-1.01678	4.08047	-0.249182	0.80322		LOC124905436
0						LOC124905437
0						LOC124905438
0						LOC124905424
0						LOC124905425
0.342658	-0.0549966	3.53727	-0.0155477	0.987595		LOC124905426
0.701516	2.9291	3.38991	0.864064	0.387553		LOC124905427
0.521803	0.917963	2.69195	0.341003	0.733101		LOC124905428
0						LOC124905429
0						LOC124905430
0						LOC124905431
0.140303	0.906773	4.08047	0.222223	0.824141		LOC124905432
0						LOC124905434
0.140303	0.906773	4.08047	0.222223	0.824141		LOC124905435
0						RNA5S1_1
0.170739	-1.01678	4.08047	-0.249182	0.80322		RNA5S2_1
0						RNA5S3_1
0.15837	-1.01678	4.08047	-0.249182	0.80322		RNA5S4_1
0.507902	-2.49865	2.60476	-0.959263	0.337426		RNA5S5_1
0						RNA5S6_1
0						RNA5S7_1
0						RNA5S8_1
0						RNA5S9_1
0						RNA5S10_1
0						RNA5S11_1
0						RNA5S12_1
0						RNA5S13_1
0						RNA5S14_1
0						RNA5S15_1
0.140303	0.906773	4.08047	0.222223	0.824141		RNA5S16_1
3.06821	-0.250569	1.03481	-0.242139	0.808672		DUSP5P1_1
0						RNA5S17_1
0						VN1R5_1
1.82238	-3.26677	1.66165	-1.96598	0.049301		LOC105373273_1
3.3005	-0.649889	1.15148	-0.564395	0.572485		NLRP3_1
0						OR2T4_1
0						OR2T6_1
0						OR2T1_1
0						OR2T7_1
0						OR2T2_1
0						LOC105373279_1
0						OR2T3_1
0						LOC124905550
0						OR2T29_1
0						LOC105373277_1
0						OR2G6_1
0						OR2T5_1
0						OR2T34_1
0						OR2T10_1
0						OR2T11_1
0.15837	-1.01678	4.08047	-0.249182	0.80322		OR2T35_1
0						OR2T27_1
0.15837	-1.01678	4.08047	-0.249182	0.80322		OR14I1_1
0.298673	-0.0549974	3.70248	-0.0148542	0.988149		APOB_1
0.357585	-1.98304	4.03173	-0.49186	0.622818		LOC124905593_1
0						TDRD15_1
0						LINC01822_1
0						LOC105374804_1
1.66695	-1.22418	1.68654	-0.725856	0.467927		NAT8_1
4.03667	-0.764501	0.985129	-0.776042	0.437724		ALMS1P1_1
7.10212	-0.122797	0.689038	-0.178216	0.858554		LOC112268418_1
0.33355	1.83412	4.03556	0.45449	0.649476		NAT8B_1
0.868902	3.20597	2.57177	1.2466	0.212544		LOC124905592_1
0.178793	-1.01678	4.08047	-0.249182	0.80322		C2orf78_1
0.170739	-1.01678	4.08047	-0.249182	0.80322		TCF7L1-IT1_1
0						LOC102724579_1
0						IGKV5-2_1
0.170739	-1.01678	4.08047	-0.249182	0.80322		LOC105377636
0						IGKV7-3_1
0						IGKV2-4_1
0						IGKV1-5_1
0						LOC107987467
0						IGKV1-6_1
0						LOC105374859
0						IGKV3-7_1
0.166775	0.906773	4.08047	0.222223	0.824141		IGKV1-8_1
0						IGKV1-9_1
0						IGKV2-10_1
0						IGKV3-11_1
0.561213	2.60835	3.63536	0.717495	0.473069		LOC105374858
0.184288	0.906773	4.08047	0.222223	0.824141		IGKV1-12_1
0						IGKV1-13_1
0						IGKV2-14_1
0.170739	-1.01678	4.08047	-0.249182	0.80322		IGKV3-15_1
0						IGKV1-16_1
0						LOC105374857
0						IGKV1-17_1
0						IGKV2-18_1
0						IGKV2-19_1
0						IGKV3-20_1
0						IGKV6-21_1
0						IGKV1-22_1
0						IGKV2-23_1
0						IGKV2-24_1
0						IGKV3-25_1
0						IGKV2-26_1
0						IGKV1-27_1
0						IGKV2-28_1
0						IGKV2-29_1
0						IGKV2-30_1
0						IGKV3-31_1
0						IGKV1-32_1
0						IGKV1-33_1
0						IGKV3-34_1
0						IGKV1-35_1
0						IGKV2-36_1
0						IGKV1-37_1
0						IGKV2-38_1
0						IGKV1-39_1
0						IGKV2-40_1
0						LOC124900624
0.500326	2.41995	3.79158	0.638245	0.523314		LOC105373490
0						TRIM43_1
0.170739	-1.01678	4.08047	-0.249182	0.80322		LINC03052_1
0						TRIM43B_1
1.0482	2.24889	2.26548	0.992675	0.320868		LOC124905589_1
0						LOC101926959_1
0						LOC105373499_1
2.24961	0.764935	1.22416	0.624867	0.532058		LOC124900516_1
6.42799	0.327495	0.79727	0.41077	0.681241		ZAP70_1
0.298673	-0.0549974	3.70248	-0.0148542	0.988149		LOC124905591_1
1.63593	1.94451	1.63374	1.19022	0.233961		LINC02572_1
1.86478	-0.21444	1.6473	-0.130176	0.896427		LOC105373616_1
0.49192	0.869736	3.18267	0.273272	0.784644		PLAC9P1_1
0.447382	2.28052	3.16666	0.720167	0.471422		LINC01856_1
0						POTEF-AS1_1
6.74902	1.22295	0.769428	1.58943	0.111963		MED15P9_1
5.15542	0.231019	0.814155	0.283753	0.776599		MIR4784_1
0.802409	1.80721	2.09941	0.860814	0.38934		TUBA3E_1
0.33355	1.83412	4.03556	0.45449	0.649476		LOC105373740_1
0.465448	0.780163	2.75912	0.282758	0.777362		LOC124905590_1
6.60263	0.701337	0.841819	0.833121	0.404777		DLX1_1
0						LOC105373791_1
0						MIR1245A_1
0						MIR1245B_1
0						MIR3606_1
0						GCSHP3_1
0.351063	1.89335	3.48043	0.543999	0.586442		SNORD51_1
0.561213	2.60835	3.63536	0.717495	0.473069		SNORA41_1
0.938748	3.34059	2.12154	1.57461	0.115347		CMKLR2-AS_1
0						LOC105373854_1
0						LOC124905439_1
0						LOC100507443_1
0.644593	1.3929	2.50273	0.556553	0.577833		CRYGD_1
0						CRYGC_1
0.357585	-1.98304	4.03173	-0.49186	0.622818		SCARNA5_1
0.166775	0.906773	4.08047	0.222223	0.824141		SCARNA6_1
0						SAG_1
0						LOC100287387_1
0.676209	1.4901	2.48757	0.599021	0.549159		LOC150935_1
0.342658	-0.0549966	3.53727	-0.0155477	0.987595		NDUFA10_1
4.03905	-0.00845571	0.944304	-0.00895444	0.992855		LOC105376972_1
0						MIR3714_1
0						PLCL2-AS1_1
0.345568	-0.0549965	3.52745	-0.015591	0.987561		CNOT10-AS1_1
0.15837	-1.01678	4.08047	-0.249182	0.80322		APRG1_1
5.98209	0.446536	1.02717	0.434723	0.663763		LOC101928529_1
0.956815	2.1409	1.98371	1.07924	0.280481		ZKSCAN7-AS1_1
1.15375	-3.69021	2.02642	-1.82105	0.068599		ZNF660-ZNF197_1
2.06013	1.03256	1.61688	0.63861	0.523077		ZNF197-AS1_1
4.59385	-0.327325	0.92652	-0.353284	0.723876		ZNF197_1
0						LOC105377056_1
2.47339	-0.161627	1.3729	-0.117727	0.906284		KIF15_1
0						MIR564_1
0						TGM4_1
0						LOC105377128_1
0.329109	-1.88015	3.54	-0.531116	0.595338		LOC107986095_1
0						LOC105377160_1
0						LOC124905404_1
1.75433	-2.00277	1.70104	-1.17738	0.239044		LOC105377161_1
0						LOC102724817_1
0						LOC105377162_1
1.81869	0.734405	1.36419	0.538344	0.59034		LOC124905452_1
3.14757	0.0986021	1.01293	0.0973435	0.922454		LINC02018_1
0.166775	0.906773	4.08047	0.222223	0.824141		LINC00971_1
0						LINC02025_1
0						LOC105377193_1
4.02292	-0.533239	0.947926	-0.562533	0.573753		LOC101930420_1
0						LINC00879_1
1.29829	0.672897	1.61619	0.416348	0.677155		C3orf52_1
0.684136	-1.52	2.4664	-0.61628	0.53771		GCSAM_1
1.31892	-0.81526	1.61372	-0.505206	0.613414		TBILA_1
0.705739	0.0710532	2.49906	0.0284319	0.977318		SLC9C1_1
0						RUVBL1_1
0						MIR4789_1
0.42091	2.19477	4.00139	0.548502	0.583347		NAALADL2_1
0						LOC101929106_1
0.184288	0.906773	4.08047	0.222223	0.824141		LOC105374260_1
1.21203	0.343682	1.88621	0.182208	0.85542		RTP4_1
0						LOC124905594_1
1.33116	-2.765	1.92274	-1.43806	0.150418		LINC02041_1
0.280606	1.61867	4.05589	0.399091	0.689826		LOC105374262_1
0						LOC105374348_1
0						LOC105374349_1
3.38625	0.529971	1.05575	0.501985	0.615678		FAM53A_1
0						LOC101928532_1
0						LOC105374498_1
1.11845	2.39067	2.15514	1.10929	0.267305		CPEB2-DT_1
2.21988	0.33513	1.2739	0.263075	0.792493		C1QTNF7-AS1_1
0						GBA3_1
0						LOC105374521_1
0.311042	-0.0549971	3.65255	-0.0150572	0.987987		LOC101927209_1
3.5884	2.12027	1.12906	1.87791	0.0603936		ANKRD20A12P_1
0.166775	0.906773	4.08047	0.222223	0.824141		LOC105377672_1
0						LINC02619_1
0						LOC105377260_1
0						LOC105377261_1
0						CSN2_1
0						LOC105377269_1
0						STATH_1
0						HTN3_1
0						HTN1_1
0						CSN1S2AP_1
0						CSN1S2BP_1
0.368576	1.96024	4.02495	0.487021	0.626243		PRR27_1
0						LOC105377270_1
0.959248	-1.17077	1.99319	-0.587388	0.556943		SNORD73B_1
0						SNORD73A_1
0.794558	-0.651459	2.11663	-0.307781	0.758249		LOC105377485_1
0.170739	-1.01678	4.08047	-0.249182	0.80322		PRSS48_1
1.16278	-0.402437	1.88924	-0.213015	0.831315		LOC101927947_1
0						LOC105377611_1
0						LOC105377612_1
1.01325	-2.25048	2.19731	-1.0242	0.305742		FRG1-DT_1
0.140303	0.906773	4.08047	0.222223	0.824141		FRG2_1
0						DBET_1
2.606	0.186451	1.3616	0.136935	0.891082		LOC124905412
1.3773	0.773826	1.84517	0.41938	0.674939		FRG1-DT_2
0						FRG2_2
0.525767	-0.962034	3.1146	-0.308878	0.757414		DBET_2
0.524361	-1.01413	3.12397	-0.32463	0.745461		LOC124905408
0						LOC124905411
0.526946	0.983232	3.13047	0.314084	0.753457		LOC124905410
0						LOC124905409
0.178793	-1.01678	4.08047	-0.249182	0.80322		DUX4_1
0						LOC101928924_1
0						SNORD13B-1_1
0.987251	0.971462	1.8363	0.529034	0.596782		LOC101929599_1
1.0211	-0.0255313	2.23271	-0.0114351	0.990876		LINC02197_1
0						LOC128966726
0.341478	-1.92505	4.03677	-0.476878	0.633449		LOC124905599
1.35638	0.784972	1.78861	0.438872	0.660754		LOC105379023
0.536378	-2.5699	3.70421	-0.693779	0.487821		LOC112268330
2.00495	1.63159	1.48434	1.0992	0.271679		LOC105379623_1
1.77757	-2.22452	1.61425	-1.37805	0.168187		LOC441081_1
1.89494	1.48617	1.62813	0.912812	0.361341		LOC107987433
4.65868	0.147782	0.861458	0.171548	0.863793		LOC124905598
0						LOC107986373_1
0						GUSBP19_1
0						LOC105379025_1
0						PMCHL1_1
0.635836	-1.50983	2.51201	-0.601043	0.547811		LOC107987420_1
0						LOC124900999_1
0						LOC105374625_1
1.62489	1.09665	1.53084	0.716371	0.473762		LINC02145_1
0.337514	-0.0549967	3.55494	-0.0154705	0.987657		LOC102723561_1
1.55336	-2.96464	2.00776	-1.47659	0.139785		LOC107987432
0.337514	-0.0549967	3.55494	-0.0154705	0.987657		LOC124905413
0.483515	-0.877137	3.18447	-0.275442	0.782977		LOC112268347
1.50599	-0.923091	1.8115	-0.509573	0.61035		LOC646652_1
0.710055	0.0712303	2.88144	0.0247203	0.980278		LOC105374685_1
0						PRDM9_1
0						LOC124905454
0.451346	0.67365	3.24625	0.207517	0.835606		ECSCR_1
0						SMIM33_1
1.61892	1.94766	1.56462	1.24482	0.2132		STING1_1
5.79744	0.536265	0.80733	0.664245	0.506533		PCDHA9_1
1.46459	-1.08606	1.74552	-0.622197	0.533812		PCDHA11_1
6.0149	0.747012	0.826978	0.903304	0.366364		LOC112267934_1
4.22981	-0.535319	0.882714	-0.606446	0.544218		PCDHA13_1
0						PCDHACT_1
0						PCDHB1-AS1_1
7.75667	0.435683	0.75769	0.575014	0.565282		PCDHB1_1
4.40289	-0.654215	1.05525	-0.61996	0.535284		PCDHB17P_1
5.35501	-0.329285	0.808242	-0.407409	0.683708		PCDHB18P_1
2.12572	-1.1448	1.47897	-0.774053	0.4389		PCDHB19P_1
0.541874	-1.01376	3.09246	-0.327816	0.74305		LOC105378199_1
2.59353	-0.401739	1.16192	-0.345754	0.729527		ADAMTS2_1
0						LOC105377759_1
0						LOC124901149_1
0						LOC107986494_1
0						LOC124901224_1
0						LOC100289470_1
3.32367	1.21631	1.06602	1.14098	0.25388		RUFY1-AS1_1
0						LOC100502572_1
0.166775	0.906773	4.08047	0.222223	0.824141		SPATA31J1_1
5.74019	-0.429153	0.880289	-0.487514	0.625894		CBY3_1
0						MIR1229_1
3.57777	0.995038	1.05815	0.940353	0.347036		LOC124901156_1
0.357585	-1.98304	4.03173	-0.49186	0.622818		LOC101928146_1
0.140303	0.906773	4.08047	0.222223	0.824141		LOC285819_1
0						LOC107986583_1
0						BTN1A1_1
0						TRL-CAG1-7_1
0						HCG11_1
0						TRT-AGT2-1_1
0.15837	-1.01678	4.08047	-0.249182	0.80322		TRR-ACG1-2_1
0						TRV-CAC1-6_1
0						TRA-CGC1-1_1
0						TRI-AAT5-1_1
0						TRP-AGG2-2_1
0						TRK-CTT2-4_1
0						TRY-GTA1-1_1
0.477818	0.780492	2.74	0.284852	0.775758		LOC105374988_1
0						TRA-AGC11-1_1
0						TRY-GTA8-1_1
0						TRY-GTA3-1_1
0						TRY-GTA6-1_1
0						LOC105374989_1
4.78759	-1.44263	0.895007	-1.61186	0.106992		LOC102724851_1
0						TRA-AGC14-1_1
0						TRA-AGC12-1_1
0						TRA-AGC10-1_1
0						LOC105374991_1
0						TRM-CAT5-1_1
0						TRNAA-AGC_5
0						TRI-AAT7-2_1
1.96492	-0.0542245	1.40019	-0.0387264	0.969109		LOC124905602
0						TRM-CAT4-2_1
0						TRM-CAT4-1_1
0						TRI-AAT7-1_1
0						LOC105374992_1
0						LOC124901289_1
0						TRNAA-AGC_6
0						TRM-CAT5-2_1
4.26878	0.331535	0.934223	0.354878	0.722681		LOC124901290_1
0						TRNAA-AGC_7
0						TRNAA-AGC_8
0						TRA-AGC14-2_1
0						LOC105377874_1
0						LOC105377875_1
0						MDN1_1
0						LOC124901536_1
0.517839	2.45954	3.04811	0.806905	0.419721		GJA10_1
0						LOC105375112_1
0						LOC105375113_1
0.512218	-2.51035	3.75626	-0.668312	0.503934		LOC101929756_1
0						LOC105375114_1
1.52759	-1.07436	1.47514	-0.728308	0.466425		LINC03015_1
0.178793	-1.01678	4.08047	-0.249182	0.80322		LINC03014_1
1.33505	0.796119	1.83103	0.434792	0.663713		LOC105375116_1
0						LOC105375115_1
6.3337	-0.936762	0.792831	-1.18154	0.237388		LOC124901807_1
0						LINC01445_1
0						LOC124901829_1
0.49192	0.869736	3.18267	0.273272	0.784644		LOC112268371
6.67908	1.98324	0.833414	2.37966	0.0173287		SMURF1_1
1.36325	-0.012546	1.64136	-0.00764366	0.993901		KPNA7_1
0						LOC124901721_1
5.56919	0.838039	0.881889	0.950277	0.341971		BCAP29_1
1.4591	-1.95578	1.77413	-1.10239	0.270293		FAM131B_1
0						MIR6892_1
1.64512	-1.254	1.44557	-0.86748	0.385679		EPHA1_1
3.45999	0.948034	1.03547	0.915559	0.359898		EPHA1-AS1_1
0						TAS2R60_1
0						TAS2R41_1
0.178793	-1.01678	4.08047	-0.249182	0.80322		LOC105375547_1
0.500326	2.41995	3.79158	0.638245	0.523314		OR10AC1_1
1.45576	0.24736	1.55567	0.159005	0.873665		CTAGE15_1
5.68668	-0.45019	0.883894	-0.509326	0.610524		LOC101928466_1
1.14472	0.374152	1.85236	0.201986	0.839928		CTAGE6_1
3.85441	-0.396645	0.936594	-0.423497	0.671932		TCAF2P1_1
5.2961	-0.495764	0.845799	-0.586149	0.557776		LOC154761_1
5.24528	0.906261	0.88373	1.0255	0.305129		LOC112267988_1
0						OR2F2_1
0.280606	1.61867	4.05589	0.399091	0.689826		OR2F1_1
0.280606	1.61867	4.05589	0.399091	0.689826		OR6B1_1
0.337514	-0.0549967	3.55494	-0.0154705	0.987657		OR2A5_1
0						LOC105375548
0						OR2A25_1
0.166775	0.906773	4.08047	0.222223	0.824141		OR2A12_1
0						OR2A2_1
0						OR2A14_1
3.72333	0.773735	1.21679	0.63588	0.524854		CTAGE4_1
4.15974	-0.389874	0.974456	-0.400094	0.689087		ARHGEF35_1
1.97354	0.512563	1.51441	0.338456	0.735019		ARHGEF35-AS1_1
0.311042	-0.0549971	3.65255	-0.0150572	0.987987		OR2A42_1
1.01325	-2.25048	2.19731	-1.0242	0.305742		OR2A1-AS1_1
0.666624	-1.51992	2.48293	-0.612146	0.540441		OR2A20P_1
0.170739	-1.01678	4.08047	-0.249182	0.80322		OR2A7_1
5.37292	-1.05864	0.860325	-1.23051	0.218504		ARHGEF34P_1
3.41398	-0.801706	1.11334	-0.720089	0.47147		CTAGE8_1
0.929163	0.82227	2.26511	0.363015	0.716593		OR2A9P_1
0						OR2A1_1
0.178793	-1.01678	4.08047	-0.249182	0.80322		LOC112268384
0						LOC124905440
0						NOBOX_1
4.99524	1.42506	0.860189	1.65668	0.0975848		MCPH1-DT_1
0.693721	1.5262	2.47742	0.616043	0.537866		MIR8055_1
0						MIR4659A_1
0						MIR4659B_1
0						LOC124901872_1
1.0712	1.23672	2.13407	0.57951	0.562245		LOC107986909_1
4.78794	0.00960541	0.832426	0.0115391	0.990793		XKR5_1
0.166775	0.906773	4.08047	0.222223	0.824141		GS1-24F4.2_1
0.170739	-1.01678	4.08047	-0.249182	0.80322		DEFB1_1
0						DEFA6_1
0						DEFA4_1
0						DEFA8P_1
0						DEFA9P_1
0						DEFA10P_1
0						LOC124901873_1
0						DEFA1_1
0						DEFT1P_1
0						LOC124901874_1
0						DEFA1B_1
0						DEFT1P2_1
0						LOC124901875_1
0						DEFA3_1
0						DEFA11P_1
0						DEFA5_1
0						LOC105377799_1
2.02112	-1.59205	1.40156	-1.13592	0.255992		LOC105377803_1
2.14571	-0.329329	1.23602	-0.266444	0.789897		LOC101928095_1
0.715171	-2.98558	3.3846	-0.882109	0.377718		LOC112268400
0						FAM90A19_1
0						FAM90A9_1
0						FAM90A10_1
0						PRR23D2_1
0						LOC105379216
0						DEFB107A_1
0.368576	1.96024	4.02495	0.487021	0.626243		DEFB105A_1
0						DEFB106A_1
0						DEFB104A_1
0.166775	0.906773	4.08047	0.222223	0.824141		SPAG11A_1
0						DEFB103A_1
0						DEFB4A_1
0						ZNF705B_1
2.73616	-0.0581271	1.31783	-0.0441083	0.964818		FAM66E_1
0						USP17L8_1
0						USP17L3_1
0						FAM90A20_1
0.63348	-2.8272	3.50078	-0.807591	0.419326		LINC00965_1
0						FAM90A11_1
0						FAM90A24_1
0						LOC124905443
0						FAM90A12_1
0						LOC124905442
0						LOC649352_1
0						ZNF705D_1
0						DEFB130A_1
0						LOC105379246_1
1.41286	-1.58063	1.8517	-0.853612	0.39332		LOC105379245_1
0.15837	-1.01678	4.08047	-0.249182	0.80322		DEFB134_1
0.184288	0.906773	4.08047	0.222223	0.824141		DEFB135_1
0						DEFB136_1
0.15837	-1.01678	4.08047	-0.249182	0.80322		LOC105379244_1
7.61977	0.606912	0.676929	0.896566	0.369951		LOC105379243_1
0						LINC02905_1
0.351063	1.89335	3.48043	0.543999	0.586442		GATA4_1
0						SNORA99_1
0.170739	-1.01678	4.08047	-0.249182	0.80322		LOC124905444
0.166775	0.906773	4.08047	0.222223	0.824141		LOC105379242_1
0						LINC00208_1
0.666272	-2.8953	2.38184	-1.21557	0.224148		BLK_1
3.19537	0.113305	1.05013	0.107896	0.914078		LOC105379241_1
5.06195	0.234818	0.832224	0.282158	0.777822		TDH_1
0.933253	2.07628	2.22918	0.931409	0.351642		SLC35G5_1
6.10423	1.58577	0.802145	1.97692	0.0480509		LOC101929290_1
2.21579	-0.0900165	1.50643	-0.0597549	0.952351		LINC00529_1
0.15837	-1.01678	4.08047	-0.249182	0.80322		LOC101929269_1
0.345568	-0.0549965	3.52745	-0.015591	0.987561		MIR598_1
3.52884	0.385655	1.00314	0.384448	0.700647		LOC112268405
1.36722	-0.750846	1.64449	-0.456584	0.64797		PINX1-DT_1
0						MIR1322_1
1.02225	-1.17357	2.29958	-0.510342	0.609812		LOC102723313_1
5.72134	1.05682	0.769272	1.37379	0.169507		SOX7_1
0						C8orf74_1
0						MIR4286_1
3.71765	-0.0137277	0.972969	-0.0141091	0.988743		RP1L1_1
0						LOC105379237_1
2.61909	-0.393503	1.18986	-0.330714	0.74086		PRSS55_1
0.940558	-1.03704	2.32331	-0.446364	0.655335		LOC105379235_1
1.26445	1.54918	2.06788	0.74916	0.453761		MSRA-DT_1
0.539315	0.982659	3.10821	0.316149	0.751889		LOC124902082_1
0.477466	-0.946961	2.74549	-0.344915	0.730158		MIR124-1_1
0						LOC124902085_1
0						MIR597_1
0						LOC105379231_1
0.178793	-1.01678	4.08047	-0.249182	0.80322		LOC124901884_1
0						LOC105379230_1
0						LOC105379228_1
0						LOC157273_1
0						LOC112268404
0.178793	-1.01678	4.08047	-0.249182	0.80322		LOC101929128_1
0.178793	-1.01678	4.08047	-0.249182	0.80322		PPP1R3B-DT_1
1.74081	2.07139	1.55548	1.33167	0.182968		LOC112268402_1
0						SNORD3I_1
0.140303	0.906773	4.08047	0.222223	0.824141		MIR4660_1
0.15837	-1.01678	4.08047	-0.249182	0.80322		LOC105379227_1
0						LOC124905446
3.77166	-0.129147	1.35178	-0.0955384	0.923887		LOC124901866_1
0						LOC124900259_1
1.86714	0.240547	1.48175	0.16234	0.871038		LOC124905445
4.62659	-0.24305	0.855812	-0.283999	0.776411		CLDN23_1
0						LOC105379225_1
0.184288	0.906773	4.08047	0.222223	0.824141		LOC105379224_1
1.05075	0.962075	2.23196	0.431044	0.666436		LOC107986913_1
0						LINC02950_1
0.140303	0.906773	4.08047	0.222223	0.824141		LINC02949_1
0						LOC105379222_1
0.528325	-2.54693	3.02393	-0.842261	0.399642		LOC124901879_1
4.71561	1.09318	1.08356	1.00887	0.313036		LOC124905447
0						LOC124905448
0.170739	-1.01678	4.08047	-0.249182	0.80322		LOC112268390
0.670587	-2.90217	2.80936	-1.03303	0.301588		LOC128966725
0						FAM90A23_1
0						FAM90A17_1
0						FAM90A16_1
0						LOC128966567
0.170739	-1.01678	4.08047	-0.249182	0.80322		FAM90A7_1
0.33355	1.83412	4.03556	0.45449	0.649476		PRR23D1_1
0						LOC105377801_1
0						DEFB107B_1
0						DEFB105B_1
0						DEFB106B_1
0						DEFB104B_1
0.561213	2.60835	3.63536	0.717495	0.473069		SPAG11B_1
0						DEFB103B_1
0						DEFB4B_1
0						USP17L7_1
0						USP17L1_1
1.80286	1.37695	1.43835	0.957308	0.338412		FAM90A25P_1
0.670713	-0.0263801	2.52127	-0.010463	0.991652		FAM90A2P_1
4.28087	-0.0349097	0.951887	-0.0366742	0.970745		LOC128966724
0						MIR5692A2_1
0						MIR3926-1_1
0						MIR3926-2_1
0						LINC03019_1
0.170739	-1.01678	4.08047	-0.249182	0.80322		LINC00681_1
0						LOC105379289_1
0.635634	1.36932	2.50826	0.545925	0.585117		LOC124901889_1
0						LOC107986922_1
0.140303	0.906773	4.08047	0.222223	0.824141		LOC107986941_1
0						LOC112268372
4.56685	-0.307225	1.0042	-0.30594	0.75965		RNF139-DT_1
0						MIR6844_1
0.15837	-1.01678	4.08047	-0.249182	0.80322		GSDMC_1
0						LINC01300_1
0.15837	-1.01678	4.08047	-0.249182	0.80322		GPR20_1
0						LOC101928037_1
0.15837	-1.01678	4.08047	-0.249182	0.80322		ASTILCS_1
0.477818	0.780492	2.74	0.284852	0.775758		MROH5_1
1.68376	-0.0204277	1.52525	-0.0133931	0.989314		LOC107983985_1
5.73621	0.69544	0.83578	0.832085	0.405361		LOC105375789_1
0						LOC124900270_1
0.597346	-0.144187	2.98999	-0.0482234	0.961538		LOC105375791_1
1.37271	0.0276327	1.78392	0.0154899	0.987641		C8orf90_1
6.94156	-0.0860049	0.896884	-0.095893	0.923606		BOP1_1
0						LOC124902050_1
0						MIR6848_1
1.19926	-2.55674	2.20294	-1.1606	0.245803		TMEM249_1
0						LOC101928902_1
7.73019	0.897735	0.715652	1.25443	0.209686		ADCK5_1
0.140303	0.906773	4.08047	0.222223	0.824141		MIR939_1
0						MIR1234_1
0						MIR6849_1
0.166775	0.906773	4.08047	0.222223	0.824141		SLC39A4_1
1.57414	-1.85094	1.7005	-1.08847	0.276389		TONSL_1
0.438976	0.672835	3.2751	0.20544	0.837229		LOC124905603
0						LOC105379435_1
2.23564	1.7652	1.4098	1.25209	0.210536		LOC101927042
0						LOC124905604
1.13616	0.365555	1.8949	0.192915	0.847025		LOC105376134_1
0						LINC02843_1
0						LOC105376135_1
0						MIR4289_1
0						MIR3651_1
0.15837	-1.01678	4.08047	-0.249182	0.80322		SNORA84_1
4.94187	-0.475419	0.833276	-0.570542	0.56831		OGN_1
0.623265	1.36916	2.52118	0.543062	0.587087		OMD_1
1.79822	-3.24895	1.94216	-1.67285	0.0943569		ASPN_1
0						MIR4670_1
0						LOC100128361_1
0						OBP2B_1
0.170739	-1.01678	4.08047	-0.249182	0.80322		LOC124902294_1
1.03006	-0.00336574	2.23109	-0.00150857	0.998796		ABO_1
0						LCN1_1
2.53903	0.580344	1.18004	0.491799	0.622861		SNORD24_1
0.31674	-1.83097	4.04537	-0.452607	0.650832		SNORD36B_1
3.0234	0.0819667	1.12571	0.0728135	0.941955		SNORD36C_1
0.337514	-0.0549967	3.55494	-0.0154705	0.987657		LOC102723855_1
0						ACTR3BP5_1
0.355027	-0.0549964	3.49636	-0.0157296	0.98745		NPY4R2_1
0.184288	0.906773	4.08047	0.222223	0.824141		FAM25C_1
0.31674	-1.83097	4.04537	-0.452607	0.650832		LOC124905455
2.21873	-0.752908	1.30612	-0.576446	0.564314		LINC01515_1
0						SNORD172_1
0						DUSP29_1
0						LOC124900295_1
0.33355	1.83412	4.03556	0.45449	0.649476		PNLIPRP1_1
0						PNLIPRP2_1
3.00713	0.998838	1.0858	0.919906	0.357622		SPMIP5_1
0						HSPA12A-AS1_1
0.170739	-1.01678	4.08047	-0.249182	0.80322		LOC105378498_1
0.495884	-0.923182	2.71568	-0.339945	0.733898		LOC105378536_1
4.20662	2.01242	1.08668	1.85189	0.064042		LOC124902605_1
0						LINC02688_1
0.547369	0.982289	3.09411	0.31747	0.750887		LOC107987157_1
3.05707	-0.055844	1.07887	-0.0517616	0.958719		MUC2_1
1.52225	1.01005	1.56687	0.64463	0.519167		MUC5AC_1
0						LINC02689_1
0						LOC124902607_1
0						LOC124902608_1
0						KRTAP5-2_1
0						KRTAP5-3_1
0.329109	-1.88015	3.54	-0.531116	0.595338		KRTAP5-4_1
0						KRTAP5-5_1
0						FAM99A_1
0						FAM99B_1
0.351063	1.89335	3.48043	0.543999	0.586442		LINC02708_1
0.337514	-0.0549967	3.55494	-0.0154705	0.987657		SYT8_1
0.337514	-0.0549967	3.55494	-0.0154705	0.987657		TNNI2_1
0						LOC107984299_1
3.82453	-0.39807	0.962326	-0.413654	0.679127		LSP1_1
0						MIR4298_1
0						MIR7847_1
0						PRR33_1
1.54872	1.04716	1.73144	0.604791	0.545318		TNNT3_1
0						LINC01150_1
0.916794	0.862207	2.03809	0.423046	0.672261		SNORD131_1
5.65583	0.162082	0.784001	0.206736	0.836216		LINC01219_1
0						MIR675_1
0						OR51L1_1
0						OR52J3_1
0.178793	-1.01678	4.08047	-0.249182	0.80322		OR52E2_1
0						OR52E1_1
0						OR5P2_1
0						OR5P3_1
0						OR5E1P_1
0.345568	-0.0549965	3.52745	-0.015591	0.987561		LOC283299_1
0						LOC107984307_1
0						OR10A6_1
0.140303	0.906773	4.08047	0.222223	0.824141		OR10A3_1
0.15837	-1.01678	4.08047	-0.249182	0.80322		NLRP10_1
0.184288	0.906773	4.08047	0.222223	0.824141		SAA1_1
0						MIR3159_1
0.166775	0.906773	4.08047	0.222223	0.824141		LDHC_1
0						PTPMT1_1
4.94872	-0.532969	1.07275	-0.496823	0.619314		GRM5P1_1
0						OR4C12_1
0						OR4C45_1
0						LOC101060224_1
0						OR8J2_1
0						OR5T2_1
0						OR5T3_1
0						OR5T1_1
0						OR8H1_1
0						OR8K3_1
0						OR8K1_1
0						OR8J1_1
0						OR8U1_1
0						OR5AL1_1
0						OR8U3_1
0						OR5M9_1
0						OR5M3_1
0.15837	-1.01678	4.08047	-0.249182	0.80322		OR5M8_1
3.78049	-0.485034	1.04537	-0.463984	0.642659		OOSP1_1
5.97641	0.634574	0.877837	0.722883	0.469751		OOSP4A_1
0						OOSP4B_1
0						OOSP2_1
0						MS4A3_1
0						MIR548K_1
0						LOC107984346_1
0.178793	-1.01678	4.08047	-0.249182	0.80322		LOC105369373_1
0.15837	-1.01678	4.08047	-0.249182	0.80322		LOC124905456
0						LOC124900309_1
7.57171	-0.497206	0.667734	-0.744616	0.456504		NAALAD2_1
0						LOC107984380_1
0						CASP12_1
0						CASP4LP_1
0						CASP4_1
2.60645	-0.775132	1.18467	-0.654304	0.512916		FOXR1_1
0						HYOU1-AS1_1
0						LOC124902857_1
0						MIR3649_1
0.477818	0.780492	2.74	0.284852	0.775758		LOC105369602_1
0.351063	1.89335	3.48043	0.543999	0.586442		LOC105369601_1
0.357585	-1.98304	4.03173	-0.49186	0.622818		LOC124902858_1
0.991769	-1.00281	2.19789	-0.456262	0.648202		LINC00940_1
0.184288	0.906773	4.08047	0.222223	0.824141		CACNA1C-IT1_1
0.170739	-1.01678	4.08047	-0.249182	0.80322		CACNA1C-IT2_1
0.675029	-0.0381006	2.91143	-0.0130866	0.989559		LOC107984131_1
0						CACNA1C-AS4_1
0						CACNA1C-IT3_1
4.4559	-0.238693	0.956906	-0.249443	0.803018		CACNA1C-AS2_1
3.58306	-1.83538	1.0956	-1.67523	0.0938896		CACNA1C-AS1_1
0.166775	0.906773	4.08047	0.222223	0.824141		BCL2L14_1
7.15245	-0.070123	0.758854	-0.0924065	0.926375		LOH12CR2_1
0.845065	-3.23361	2.19677	-1.47199	0.141024		ESPL1_1
2.68811	-0.290981	1.20239	-0.242001	0.808779		MYG1-AS1
0.140303	0.906773	4.08047	0.222223	0.824141		SP7_1
0.357585	-1.98304	4.03173	-0.49186	0.622818		LOC112268407
0						LOC105369878_1
2.37557	0.392768	1.45541	0.269867	0.787263		LINC02985_1
0						LINC02405_1
3.43957	-0.511159	0.993676	-0.514412	0.606964		LOC105370062_1
1.44826	-0.374405	1.55503	-0.24077	0.809733		LINC02361_1
0.166775	0.906773	4.08047	0.222223	0.824141		GALNT9-AS1_1
0.15837	-1.01678	4.08047	-0.249182	0.80322		LOC101928416_1
3.27786	0.500275	1.00845	0.496081	0.619837		LOC124905463
0						LOC124905459
0						LOC105379491
4.20533	1.97153	1.08042	1.82478	0.0680335		LOC124905464
6.63777	-0.217019	0.698735	-0.310589	0.756113		LOC128966556
0						FAM230C_1
0.15837	-1.01678	4.08047	-0.249182	0.80322		LOC105379278
0						LINC00411_1
0						NALCN-AS1_1
3.91806	-0.0883707	0.947647	-0.0932527	0.925703		ATP4B_1
3.19855	0.407456	1.01714	0.400591	0.688721		GRK1_1
3.00232	-0.700619	1.03123	-0.679404	0.496882		LOC105377805_1
2.02988	-0.49435	1.45348	-0.340115	0.73377		LINC00552_1
0.319096	-0.054997	3.62159	-0.0151858	0.987884		RASA3-IT1_1
0.688226	0.0131881	2.24718	0.00586875	0.995317		LOC124903221_1
1.76228	1.31671	1.54367	0.852971	0.393675		LOC107987192_1
2.9714	0.295121	1.41238	0.208952	0.834485		LOC124905466
0						LOC124905469
0						OR4N2_1
0						OR4K3_1
0.307078	1.7321	3.62052	0.478411	0.632358		OR4K2_1
0						LOC124903278_1
0						OR4K1_1
0						OR4K5_1
0						OR4K15_1
0						OR4Q2_1
0						OR4K14_1
0						OR4K13_1
0						OR4L1_1
0						OR4K17_1
0						OR4N5_1
0.184288	0.906773	4.08047	0.222223	0.824141		OR11G2_1
0						OR11H6_1
0.832695	-3.21546	2.58131	-1.24567	0.212885		OR11H7_1
0						OR11H4_1
1.65408	-1.22839	1.6868	-0.728238	0.466468		SNORA79B_1
0						SNORD126_1
4.12283	-1.05416	0.997907	-1.05637	0.2908		RPPH1_1
0.307078	1.7321	3.62052	0.478411	0.632358		KLHL33_1
1.35492	1.57533	1.86592	0.844263	0.398522		RNASE10_1
0						LOC105370410_1
0						LOC105370409_1
0						LINC00596_1
0						LOC105370411_1
2.34496	0.367954	1.25852	0.29237	0.770004		DHRS4L1_1
0.342658	-0.0549966	3.53727	-0.0155477	0.987595		LOC105370412_1
5.89583	0.0552879	0.774493	0.0713859	0.943091		NRL_1
0.503384	0.833542	2.70819	0.307786	0.758245		FITM1_1
0						MIR7703_1
5.41144	-1.05749	0.83741	-1.26281	0.206659		TSSK4_1
1.4675	-1.1288	1.61564	-0.698669	0.484759		NEDD8-MDP1_1
6.09637	0.320952	0.727209	0.441347	0.658962		MDP1_1
4.45752	0.65792	1.17195	0.561389	0.574532		TGM1_1
3.37528	0.0357701	1.0037	0.0356381	0.971571		CIDEB_1
3.03213	0.597565	1.05928	0.564126	0.572668		LTB4R2_1
0						ADCY4_1
0						RIPK3_1
0.329109	-1.88015	3.54	-0.531116	0.595338		LOC124903292_1
2.07679	0.549606	1.27196	0.432093	0.665674		LINC00871_1
0						LOC124903309_1
6.65921	-0.233019	0.847208	-0.275043	0.783283		LOC124905371
0						GOLGA6L24_1
1.14055	3.60874	2.02057	1.786	0.0740985		GOLGA8F_1
0						MIR4509-2_1
0.658142	2.81387	2.39623	1.17429	0.240278		LOC101059997_1
0						MIR4509-3_1
0.535352	2.49981	3.02279	0.826988	0.408244		GOLGA8G_1
0						GOLGA6L25_1
5.5266	-0.886216	0.817102	-1.08458	0.278106		HERC2P11_1
0						LOC107984746_1
1.13992	1.23817	1.87345	0.6609	0.508677		GOLGA6L7_1
5.80236	-0.145865	0.742995	-0.196321	0.844359		LOC105370743_1
0						LOC124900359_1
0						LOC101929922
0						LOC105370746_1
0						LOC105370747_1
0.712613	-1.57948	2.45045	-0.644568	0.519207		LINC02249_1
2.29061	0.299381	1.34201	0.223084	0.82347		LOC105370751_1
0						LOC124900358_1
0						ULK4P2_1
2.27443	-0.421361	1.3409	-0.314238	0.753341		DNM1P50_1
0.868291	3.23954	2.61417	1.23922	0.215263		LOC124903452_1
5.37553	0.263154	0.928607	0.283386	0.776881		ULK4P1_1
0.140303	0.906773	4.08047	0.222223	0.824141		LOC124900357_1
1.27599	-1.72059	1.81667	-0.94711	0.343582		ARHGAP11B_1
5.86318	-0.586126	0.777698	-0.753668	0.451049		LOC100288637_1
0						LOC101930434_1
0						LOC124905372
0.880919	1.9252	2.29706	0.838115	0.401966		LOC124903453_1
4.64167	0.146585	0.825894	0.177487	0.859126		HERC2P10_1
6.83202	-0.160357	0.854135	-0.187742	0.851079		TRPM1_1
1.23985	-0.203882	1.85211	-0.110081	0.912345		LOC105370752_1
0						MIR211_1
0						LOC107984779
2.46948	0.546677	1.13636	0.481079	0.630461		LINC02352_1
2.01994	1.51987	1.40915	1.07858	0.280777		LINC03034_1
1.90181	-1.17633	1.59858	-0.73586	0.461816		LOC105370939_1
0						LOC124900362_1
0.516307	-0.984372	2.69364	-0.365444	0.71478		LOC124903441_1
4.52911	-0.0809527	0.892097	-0.0907443	0.927696		LOC102724078_1
0						LOC101060588
3.99504	-0.562025	0.965015	-0.5824	0.560297		ARHGAP11A-DT_1
0						ARHGAP11A-SCG5_1
0.641331	0.000761424	2.54197	0.000299541	0.999761		SCG5_1
0						SCG5-AS1_1
0						LOC105370756_1
5.50838	1.40571	0.844247	1.66505	0.0959034		GREM1_1
0						GREM1-AS1_1
0.351063	1.89335	3.48043	0.543999	0.586442		LOC107984089_1
0						LOC124903606_1
1.1805	1.33769	1.96919	0.679311	0.496941		LOC124905531
4.59081	0.760162	0.951571	0.798849	0.424378		LOC124905524
0						LOC124905525
0						LOC124905526
0.325145	-0.0549969	3.59909	-0.0152808	0.987808		LOC105379279
2.6289	-0.464071	1.26834	-0.36589	0.714447		LOC124905529
0						FAM30B_1
0.184288	0.906773	4.08047	0.222223	0.824141		LOC105379203_1
0						LOC124905484
0.140303	0.906773	4.08047	0.222223	0.824141		CHEK2P2_1
1.08753	0.271118	1.90065	0.142645	0.886571		LOC124903442_1
0						GOLGA6L6_1
0.796914	0.418779	2.11367	0.198129	0.842944		GOLGA8CP_1
0						LOC124905498
5.09896	0.939161	0.988401	0.950182	0.34202		NBEAP1_1
0.368576	1.96024	4.02495	0.487021	0.626243		LOC105370714_1
0.307078	1.7321	3.62052	0.478411	0.632358		LOC124905495
0						LOC124905496
0						LOC124903443_1
0						MIR3118-2_1
0						POTEB2_1
0						MIR5701-1_1
0						LINC01193_1
0						OR4M2-OT1_1
0						LOC124905520
0						OR4M2_1
0						OR4N4_1
0						OR4N3P_1
0						IGHV1OR15-1_1
0						LOC642131_1
0						LOC124905475
0						MIR1268A_1
0						LOC124905490
6.76604	-0.916903	0.743998	-1.2324	0.2178		REREP3_1
0						LOC124905499
0.880794	-0.517574	2.7227	-0.190096	0.849234		LOC124905500
0						LOC124905491
1.48946	0.22828	1.5557	0.146737	0.883339		LOC124905476
0						LOC124905489
0						LOC124900633_1
0						LOC124905497
0.786152	-1.8989	2.38181	-0.797249	0.425306		LOC124905492
0.31674	-1.83097	4.04537	-0.452607	0.650832		LOC124905493
0						LOC124905494
0.349532	-1.95208	3.47806	-0.561255	0.574623		CXADRP2_1
0.867019	-0.5941	2.08993	-0.284268	0.776205		POTEB3_1
0						MIR3118-3_1
0						LOC124900632_1
0						MIR5701-2_1
0						LINC02203_1
0						LOC124903610_1
0						OR4M2B_1
0						OR4N4C_1
0						LOC107987218
4.7282	0.723889	1.1359	0.637285	0.523939		LOC102724737_1
0						LOC102724760_1
0						IGHV1OR15-3_1
0						LOC102724971_1
0.324591	1.79653	3.56083	0.504524	0.613893		LOC101928039_1
0.166775	0.906773	4.08047	0.222223	0.824141		LOC124905501
0.50888	2.43585	3.0613	0.795694	0.42621		LOC124905503
1.62017	-0.759875	1.76102	-0.431497	0.666107		LOC124905479
0.632224	1.39279	2.51539	0.553708	0.579778		LOC124905504
0						LOC124905506
0.525767	-0.962034	3.1146	-0.308878	0.757414		LOC124905507
0						LOC124905508
0						LOC124905509
0.184288	0.906773	4.08047	0.222223	0.824141		FAM30C_1
0						LOC124905510
0						LOC124905511
0						MIR5701-3_1
0						NF1P2_1
0						POTEB_1
0						LOC124905519
0						MIR3118-4_1
0						LOC124905513
0.641331	0.000761424	2.54197	0.000299541	0.999761		LOC124905518
0.166775	0.906773	4.08047	0.222223	0.824141		LOC124905517
0						LOC105370715
0.644593	1.3929	2.50273	0.556553	0.577833		LOC124905515
5.32956	0.342602	0.856999	0.399769	0.689326		LOC124905516
0.846394	1.8762	2.0884	0.898391	0.368977		GOLGA8EP_1
0.184288	0.906773	4.08047	0.222223	0.824141		GOLGA6L22_1
6.21566	0.0518608	0.865913	0.0598915	0.952242		HERC2P7_1
0						LOC101927846_1
1.04207	-1.01766	2.00757	-0.506913	0.612216		GOLGA8IP_1
0						GOLGA6L1_1
0.541874	-1.01376	3.09246	-0.327816	0.74305		GOLGA8DP_1
0						MIR4509-1_1
0						LOC124907502
0						LOC124905482
0						GOLGA6L26_1
5.45498	0.209546	0.879743	0.23819	0.811734		GOLGA8S_1
0						LOC105370726_1
0						LOC105370728_1
2.75599	-0.19873	1.25893	-0.157856	0.874571		GOLGA6L2_1
0						LOC105370729_1
0						LOC105370730
0						LOC107984793
0						MIR4508_1
0.509433	0.918401	2.70884	0.339038	0.734581		LOC107984787_1
0.280606	1.61867	4.05589	0.399091	0.689826		PWRN4_1
0						LOC105370732_1
0						PWRN2_1
0.802611	-0.666316	2.11393	-0.315203	0.752608		PWRN1_1
0						LOC102723749_1
0						LOC102725165_1
0						PWRN3_1
6.67496	-0.053451	0.725548	-0.0736698	0.941273		ULK4P3_2
0						LOC124900566
0						LOC112268159_1
0.368576	1.96024	4.02495	0.487021	0.626243		LOC105376709_1
2.32569	-0.0836282	1.18823	-0.0703806	0.943891		LOC107984151
1.04325	0.0213159	1.79901	0.0118487	0.990546		ARHGAP11B_2
4.64402	0.335064	0.856563	0.391173	0.69567		ARHGAP11B-DT_2
4.85163	-0.0964594	0.977926	-0.0986366	0.921427		GOLGA8H_2
6.3472	0.170189	0.763899	0.22279	0.823699		ULK4P1_2
0.178793	-1.01678	4.08047	-0.249182	0.80322		LOC124900356_1
0						LOC124905406
0.53382	-0.984105	2.6704	-0.368524	0.712483		LOC100653133_1
6.42679	-0.352318	0.764339	-0.460945	0.644838		ARHGAP11A-DT_2
5.27798	-0.23325	0.889648	-0.262183	0.79318		ARHGAP11A_2
0						ARHGAP11A-SCG5_2
3.56507	0.459128	0.946744	0.484955	0.627709		SCG5_2
0						SCG5-AS1_2
0						GREM1-AS1_2
4.20986	0.15115	0.902133	0.167547	0.866939		NUTM1_1
0.969386	-0.0613453	1.9691	-0.031154	0.975147		LOC105370893_1
1.16514	0.338355	1.84918	0.182976	0.854817		PPIAP46_1
0						LINC02255_1
0.184288	0.906773	4.08047	0.222223	0.824141		MIR6881_1
0						LOC124900366_1
1.34998	-0.0225931	1.60618	-0.0140664	0.988777		LOC105370935_1
0.520271	-2.52838	3.0357	-0.832882	0.404911		LOC124903544_1
1.76213	2.05833	1.57361	1.30803	0.190862		UBE2Q2P16_1
0						LOC105376724_1
1.8406	-1.46831	1.42784	-1.02834	0.30379		LOC103171574_1
0.451346	0.67365	3.24625	0.207517	0.835606		LOC105370946_1
4.73659	-0.8829	0.868107	-1.01704	0.309134		GOLGA6L3P_1
0.694748	-2.94532	2.78721	-1.05673	0.290637		LINC00933_1
0						LOC105370947_1
6.29441	-0.212662	0.908673	-0.234036	0.814957		SCAND2P_1
1.01769	0.0134895	1.95974	0.00688331	0.994508		MIR1302-10_1
3.72773	1.12309	1.07743	1.04238	0.297235		DDX11L9_1
1.30226	-0.0778235	1.64337	-0.047356	0.962229		LOC124905473
0.178793	-1.01678	4.08047	-0.249182	0.80322		RPL3L_1
0.166775	0.906773	4.08047	0.222223	0.824141		SNORA10_1
1.83585	0.203915	1.39421	0.146259	0.883717		SNORA64_1
2.77864	-0.598564	1.08512	-0.551612	0.581214		SNHG9_1
0.438976	0.672835	3.2751	0.20544	0.837229		SNORA78_1
0						RNF151_1
0						NOXO1_1
2.12474	0.119024	1.24993	0.0952247	0.924136		NPW_1
0						PRSS21_1
0						ZG16B_1
0.853696	-3.2475	3.20965	-1.01179	0.311638		PRSS30P_1
0.971742	0.830657	2.20551	0.376628	0.70645		PRSS22_1
3.21483	0.218453	1.1695	0.186792	0.851824		LOC101929566_1
0						LOC102723692_1
3.46661	0.183262	1.27356	0.143898	0.885581		LOC124903654_1
4.30585	0.21414	0.985013	0.217398	0.827898		LOC107987234_1
0						ZP2_1
0						LOC105371123_1
0.324591	1.79653	3.56083	0.504524	0.613893		ANKS4B_1
1.93691	-1.13579	1.4557	-0.780239	0.43525		CRYM_1
0						LOC105371125_1
0.15837	-1.01678	4.08047	-0.249182	0.80322		ABCA15P_1
0.654254	-1.49296	2.49072	-0.599411	0.548899		SNX29P1_1
0						LOC124903800_1
0						MIR3680-2_1
0.357585	-1.98304	4.03173	-0.49186	0.622818		LOC105371132
1.06508	0.0784961	2.59806	0.0302134	0.975897		LOC124900576
0.547369	0.982289	3.09411	0.31747	0.750887		LOC105371131_1
0						LOC124905420
1.46577	-0.349815	1.68622	-0.207455	0.835654		MFSD13B_1
0.758424	1.72556	2.39258	0.72121	0.47078		CDR2-DT_1
0						TRL-AAG2-4_1
0						TRL-TAG3-1_1
7.12836	-0.515023	0.748682	-0.687907	0.491512		PDZD9_1
0						LOC124903801_1
2.3346	-3.64911	1.58896	-2.29654	0.0216449		LOC112268174_1
0.515955	-2.51778	3.04355	-0.827252	0.408094		LOC105371126_1
1.52461	1.74037	1.71008	1.01772	0.308813		OTOA_1
1.41657	2.79114	1.80767	1.54405	0.122576		IGSF6_1
0						LOC101927814_1
0.178793	-1.01678	4.08047	-0.249182	0.80322		LOC124900577
1.99543	0.966383	1.43441	0.673715	0.500492		SLC7A5P2_1
0.184288	0.906773	4.08047	0.222223	0.824141		MIR3680-1_1
0						LOC124905419
1.03063	1.12021	2.27914	0.491507	0.623068		OTOAP1_1
0.447382	2.28052	3.16666	0.720167	0.471422		LOC112268175_1
4.58837	-0.34778	0.993264	-0.350138	0.726235		LINC02890_1
0						LOC112268374
0.648557	-0.12256	2.53666	-0.0483155	0.961465		SLC5A11_1
0						LOC107987474
0.341478	-1.92505	4.03677	-0.476878	0.633449		LOC102723786_1
0						LOC102725168_1
6.01665	0.345299	0.909941	0.379474	0.704336		LOC105371332_1
2.17179	2.44482	1.47563	1.65679	0.097562		CTRB2_1
4.61901	-0.698723	0.843456	-0.828404	0.407442		CTRB1_1
7.05756	-0.935152	0.846292	-1.105	0.26916		LOC100506281_1
1.15964	-0.545596	1.89051	-0.288597	0.77289		LOC105371361_1
0.341478	-1.92505	4.03677	-0.476878	0.633449		LOC105371430_1
1.13011	0.287656	1.85349	0.155197	0.876666		LOC124903890_1
0.86097	-0.707688	2.37817	-0.297576	0.766027		CLDN7_1
0						TMEM95_1
5.54253	-0.233362	0.878074	-0.265765	0.79042		TMEM256-PLSCR3_1
0.536378	-2.5699	3.70421	-0.693779	0.487821		SPEM1_1
0.956815	2.1409	1.98371	1.07924	0.280481		SPEM2_1
0.811016	0.503996	2.11051	0.238802	0.811259		SPEM3_1
1.93155	0.26829	1.67951	0.159743	0.873083		SLC35G6_1
0						MIR6778_1
0						LOC124905415
0.170739	-1.01678	4.08047	-0.249182	0.80322		EVPLL_1
7.28633	-0.749212	0.78535	-0.953985	0.340091		LINC02076_1
0.31674	-1.83097	4.04537	-0.452607	0.650832		KRT17P5_1
0.33355	1.83412	4.03556	0.45449	0.649476		KRT17P2_1
0						LOC105371570_1
0.140303	0.906773	4.08047	0.222223	0.824141		KRT16P1_1
0						LOC105371569_1
0.349532	-1.95208	3.47806	-0.561255	0.574623		LGALS9C_1
3.99617	-0.0618723	0.916809	-0.0674866	0.946194		RNF135_1
0.178793	-1.01678	4.08047	-0.249182	0.80322		DPRXP4_1
1.69273	1.27629	1.57535	0.810168	0.417844		LOC646030_1
7.67921	0.460323	0.682946	0.674025	0.500295		MIR4733HG_1
0.170739	-1.01678	4.08047	-0.249182	0.80322		MIR4733_1
0						EVI2B_1
0						EVI2A_1
0						KRTAP2-2_1
0						KRTAP2-3_1
0						KRTAP2-4_1
0						KRTAP4-7_1
0.341478	-1.92505	4.03677	-0.476878	0.633449		KRTAP4-8_1
0						KRTAP4-16_1
0						KRTAP4-9_1
0						KRTAP4-11_1
0.140303	0.906773	4.08047	0.222223	0.824141		KRTAP4-12_1
0						KRTAP4-6_1
0						KRTAP4-5_1
0						KRTAP4-4_1
0						KRTAP4-3_1
0						KRTAP4-2_1
0						KRTAP4-1_1
0						KRTAP9-1_1
0						KRTAP9-2_1
0						KRTAP9-3_1
0						KRTAP9-8_1
0						KRTAP9-4_1
0						KRTAP9-9_1
0						KRTAP9-7_1
0						KRTAP29-1_1
0.15837	-1.01678	4.08047	-0.249182	0.80322		KRTAP16-1_1
0.178793	-1.01678	4.08047	-0.249182	0.80322		KRTAP17-1_1
0						KRT33A_1
0						LOC105371778_1
0						KRT33B_1
0						KRT34_1
0						KRT31_1
0						LOC100505782_1
0						KRT37_1
0						LINC01982_1
2.39769	-1.13164	1.29907	-0.871111	0.383694		CD300A_1
0						LOC107985074_1
0.852916	-0.687097	2.09657	-0.327725	0.74312		CD300LB_1
1.49736	-1.9108	1.80513	-1.05854	0.289809		CD300C_1
0						CD300H_1
0						CD300LD_1
0						CD300LD-AS1_1
2.07456	-2.34838	1.77081	-1.32616	0.184785		LOC124905606
2.22536	-0.703191	1.70511	-0.412401	0.680045		LOC124904074_1
0.464895	2.32549	3.13404	0.742012	0.45808		MIR1268B_1
1.49425	-0.384029	1.51961	-0.252715	0.800489		MIR4740_1
0.15837	-1.01678	4.08047	-0.249182	0.80322		MIR3186_1
2.05892	0.0655965	1.38033	0.0475224	0.962097		LOC105371926
0.184288	0.906773	4.08047	0.222223	0.824141		LINC01971_1
4.71139	-0.198922	0.880324	-0.225965	0.821229		FSCN2_1
1.2107	-3.74805	2.35505	-1.5915	0.111498		LOC105376789_1
1.00991	1.07133	2.24577	0.477044	0.633331		GCGR_1
1.17257	-1.43971	1.7738	-0.811654	0.41699		PPP1R27_1
1.21141	-1.39812	2.10215	-0.665089	0.505993		LOC101929650_1
0						LOC105371948_1
6.26103	0.623485	0.825259	0.755502	0.449948		LOC100505909_1
0						LOC105371959_1
0						LOC124904260_1
0						LOC124904265_1
0.368576	1.96024	4.02495	0.487021	0.626243		SLC14A2-AS1_1
0.499848	-2.47976	3.06698	-0.808535	0.418783		LOC112268408
0						MIR4743_1
3.23638	2.4303	1.20011	2.02506	0.0428616		LOC105372107_1
0.33355	1.83412	4.03556	0.45449	0.649476		LOC107985147_1
0						LOC105372106_1
3.97183	-1.38302	0.991926	-1.39428	0.163233		LOC105372105_1
0						LOC124904355_1
0						LOC107985185
0.307078	1.7321	3.62052	0.478411	0.632358		LOC105376872_1
4.15338	-0.317499	0.966254	-0.328587	0.742468		ZNF807P_1
0						LOC124905609
0						MBD3L1_1
0.894343	0.665809	2.71814	0.24495	0.806495		MUC16_1
0.464895	2.32549	3.13404	0.742012	0.45808		LOC107985334_1
0						MIR24-2_1
0						MIR27A_1
0						MIR23A_1
0						MIR181C_1
0.337163	-1.90855	3.5148	-0.543004	0.587127		MIR181D_1
0						RLN3_1
0						MIR1199_1
1.31836	-0.0943353	1.51161	-0.0624074	0.950238		C19orf67_1
0.849506	-0.633592	2.33765	-0.271038	0.786362		SMIM46_1
7.01462	-0.44265	0.730505	-0.605951	0.544547		ASF1B_1
4.24724	0.369263	0.86514	0.426824	0.669507		MAP4K1_1
0						MAP4K1-AS1_1
0.837989	0.587788	2.1033	0.279461	0.779891		LOC107985291_1
6.27712	0.0909416	0.716019	0.12701	0.898932		CAPN12_1
0						LGALS7_1
0						LGALS7B_1
2.15947	-0.755901	1.25107	-0.604204	0.545708		LGALS4_1
7.76482	0.636311	0.697677	0.912042	0.361746		CCER2_1
0.887442	-0.62813	2.36687	-0.265384	0.790714		LOC124904717_1
0.337163	-1.90855	3.5148	-0.543004	0.587127		IFNL3_1
0.481782	-0.962201	3.20056	-0.300635	0.763693		IFNL4_1
0.184288	0.906773	4.08047	0.222223	0.824141		IFNL2_1
0						IFNL1_1
0						LEUTX_1
1.47264	-1.08964	1.56295	-0.69717	0.485697		MIR6719_1
3.26068	-1.54155	1.17769	-1.30896	0.190547		LOC124904720_1
0						LILRP2_1
0						KIR3DL3_1
0						KIR2DL3_1
0						LOC101928804_1
0						KIR2DL1_1
0						KIR2DL4_1
0						KIR3DL1_1
0						KIR2DS4_1
0						KIR3DL2_1
0						LILRP2_2
0						KIR3DL3_2
0						KIR2DL3_2
0						LOC101928804_2
0						KIR2DL1_2
0						KIR2DL4_2
0						KIR3DL1_2
0						KIR2DS4_2
0						KIR3DL2_2
0						LILRP2_3
0						KIR3DL3_3
0						KIR2DL3_3
0						LOC101928804_3
0						KIR2DL1_3
0						KIR2DL4_3
0						KIR3DL1_3
0						KIR2DS4_3
0						KIR3DL2_3
0						LILRP2_4
0						KIR3DL3_4
0						KIR2DL3_4
0						LOC101928804_4
0						KIR2DL1_4
0						LOC112268354
0						LOC112268355
0						KIR2DL5B
0						KIR2DS3
0						LOC112267881
0						LOC124900568
0						KIR3DS1
0						LOC124900569
0						KIR2DS5
0						KIR2DS1
0						KIR3DL2_4
0						LILRP2_5
0						KIR3DL3_5
0						KIR2DL3_5
0						LOC101928804_5
0						KIR2DL1_5
0						KIR2DL4_4
0						KIR3DS1_1
0						KIR2DL5A
0						LOC128966550
0						KIR2DS1_1
0						KIR3DL2_5
0						FCAR_1
0						NCR1_1
0						LILRP2_6
0						KIR3DL3_6
0						KIR2DL3_6
0						LOC101928804_6
0						KIR2DL1_6
0						KIR2DL4_5
0						KIR3DL1_4
0						KIR2DS4_4
0						KIR3DL2_6
0						LILRP2_7
0						KIR3DL3_7
0						LOC124900570
0						LOC101928804_7
0						KIR2DL1_7
0						KIR2DL4_6
0						KIR3DL1_5
0						KIR2DS4_5
0						KIR3DL2_7
0						LILRP2_8
0						KIR3DL3_8
0						KIR2DL3_7
0						LOC101928804_8
0						KIR2DL1_8
0						KIR2DL4_7
0						KIR3DL1_6
0						KIR2DS4_6
0						KIR3DL2_8
0						LILRP2_9
0						KIR3DL3_9
0						KIR2DL3_8
0						LOC101928804_9
0						LOC124900571
0						KIR3DL2_9
0						LILRP2_10
0						KIR3DL3_10
0						KIR2DL3_9
0						LOC101928804_10
0						KIR2DL1_9
0						KIR2DL4_8
0						KIR3DL1_7
0						KIR2DS4_7
0						KIR3DL2_10
0						LILRP2_11
0						LOC124900573
0						KIR2DL2
0						LOC101928804_11
0						KIR2DL4_9
0						KIR3DS1_2
0						LOC124900572
0						LOC102725023
0						KIR2DS1_2
0						KIR3DL2_11
0						LILRP2_12
0						KIR3DL3_11
0						KIR2DL3_10
0						LOC101928804_12
0						LOC112268362
0						LOC124900630
0						LILRP2_13
0						KIR3DL3_12
0						KIR2DL3_11
0						LOC101928804_13
0						LOC128966555
0						KIR2DL4_10
0						KIR3DL1_8
0						KIR2DS4_8
0						KIR3DL2_12
0						LILRP2_14
0						KIR3DL3_13
0						LOC128966722
0						KIR2DL4_11
0						KIR3DL1_9
0						KIR2DS4_9
0						KIR3DL2_13
0						NCR1_2
0						FCAR_2
0						KIR3DL2_14
0						KIR2DS1_3
0						LOC128966554
0						LOC124900574
0						KIR2DS2
0						KIR3DL3_14
1.71993	-0.641186	1.43282	-0.4475	0.654514		SEL1L2_1
0.921235	3.31478	2.48543	1.33369	0.182306		GHRH_1
0.298673	-0.0549974	3.70248	-0.0148542	0.988149		LOC105372606_1
2.66205	0.332905	1.24897	0.266543	0.789821		LOC124905537
4.7703	-0.153862	0.829608	-0.185463	0.852866		LOC124905534
2.54871	-0.46578	1.42763	-0.326262	0.744226		LOC124905533
0						MIR6724-3_1
0						RNA18SN3_1
0						RNA5-8SN3_1
0						RNA28SN3_1
0						MIR6724-4_1
0						MIR10396B_1
0						RNA18SN1_1
0						RNA5-8SN1_1
0						RNA28SN1_1
3.58369	0.442777	1.09874	0.402985	0.686959		LOC105379507
0.700244	-1.55338	2.45714	-0.63219	0.527263		LOC105372766_1
2.30667	-0.0458615	1.19783	-0.0382871	0.969459		LOC124905005_1
3.28573	1.22168	1.15419	1.05848	0.289838		MAP3K7CL_1
0						LOC105372767_1
0						LOC124905065_1
0						LINC00189_1
0						MIR4760_1
0						DSCAM-AS1_1
0						LOC105369294_1
0						LOC124900473_1
0						DSCAM-IT1_1
0.178793	-1.01678	4.08047	-0.249182	0.80322		COL18A1-AS2_1
2.08236	-0.800234	1.39946	-0.571815	0.567447		COL18A1-AS1_1
0.178793	-1.01678	4.08047	-0.249182	0.80322		LOC124905042_1
0						MIR6815_1
4.06407	0.226328	0.930318	0.24328	0.807789		LOC124905540
2.13295	-1.1859	1.42483	-0.832313	0.405232		LOC124905539
0						LOC124905543
0						LOC124905544
7.70183	0.258419	0.693601	0.372576	0.709464		LOC124905548
4.95095	-0.0803194	0.830129	-0.0967553	0.922921		LOC124905547
0						LOC124905169_1
4.50744	0.286952	1.12483	0.255107	0.798641		CYP2D6_1
5.63324	0.613867	0.942968	0.650994	0.51505		LOC101929829
2.93792	-0.719174	1.06922	-0.672615	0.501192		CYP2D6_3
0.166775	0.906773	4.08047	0.222223	0.824141		LOC105373100_1
0.652646	1.39297	2.49467	0.558378	0.576586		CCNB3_1
3.57036	1.35461	1.08441	1.24917	0.211601		LOC105373299_1
0						MIR766_1
0						CT47B1_1
0						CT47A11_1
0						CT47A5_1
0						CT47A4_1
0						CT47A3_1
0						CT47A2_1
0						CT47A1_1
0						SPANXN2_1
0						MIR105-1_1
0						MIR767_1
0						MIR105-2_1
0						LOC124905610
0						MAGEA6_1
0.15837	-1.01678	4.08047	-0.249182	0.80322		CSAG3_1
0						MAGEA2_1
0						CSAG4_1
0						MAGEA12_1
0.170739	-1.01678	4.08047	-0.249182	0.80322		CSAG1_1
0						MAGEA2B_1
0						CSAG2_1
0						MAGEA3_1
0						LOC124905611
1.60725	-0.169299	1.75415	-0.0965136	0.923113		LOC105373372_1
0						LOC105379264_1
0						LOC105379265_1
0						LOC105379266_1
0						LOC105379267_1
0						RBMY1A3P_1
0						TTTY20_1
0						TSPY4_1
0						FAM197Y8_1
0						TSPY8_1
0						FAM197Y7_1
0						FAM197Y6_1
0						TSPY3_1
0						LOC124905645
0						LOC124909293
0						LOC124905646
0						TSPY2_1
0						LOC124905637
0						LOC124905624
0						LOC124905634
0						LOC124905626
0.15837	-1.01678	4.08047	-0.249182	0.80322		FAM197Y9_1
0						LOC124905625
0						LOC124905639
0						LOC124908978
0						LOC124905638
0						LOC124905628
0						LOC124905649
0						LOC124905613
0						LOC124905640
0						LOC124905629
0						LOC124905635
0						LOC124905622
0						LOC124905644
0						LOC124905614
0						LOC124905647
0						TSPY9_1
0						LOC124905633
0						LOC124905618
0						LOC124905642
0						LOC128966655
0						LOC124905650
0						LOC128966595
0						LOC124905641
0						LOC124905627
0						LOC124905636
0						LOC124905619
0						LOC124905631
0						LOC124908980
0						LOC124905643
0						LOC124909294
0						LOC124905648
0						LOC124905623
0						FAM197Y5_1
0						TSPY1_1
0						FAM197Y4_1
0						LOC124909015
0						FAM197Y3_1
0						FAM197Y2_1
0						TSPY10_1
0						RBMY3AP_1
0						TTTY13_1
0.495331	0.833564	2.71967	0.306495	0.759228		LOC105369226
1.75581	-1.00236	1.59482	-0.628514	0.529667		HES5_1
0.329109	-1.88015	3.54	-0.531116	0.595338		TNFRSF14-AS1_1
0.31674	-1.83097	4.04537	-0.452607	0.650832		TNFRSF14_1
0.329109	-1.88015	3.54	-0.531116	0.595338		LOC100996583_1
2.06357	0.973843	1.46521	0.664643	0.506279		MMEL1_1
0.845768	-0.624438	2.74243	-0.227695	0.819883		MMEL1-AS1_1
7.5574	1.12217	0.702241	1.59799	0.110045		TTC34_1
0.345568	-0.0549965	3.52745	-0.015591	0.987561		LOC105378602_1
0.715171	-2.98558	3.3846	-0.882109	0.377718		LOC105378601_1
1.87371	-1.467	1.5921	-0.921422	0.35683		LOC112268220_1
1.0158	-3.49867	2.04444	-1.71131	0.0870237		LOC107985732_1
1.32421	1.52763	1.77018	0.862983	0.388147		LOC105378600_1
0.934861	-0.0998482	1.977	-0.0505049	0.95972		LOC107984904_1
0.680172	0.0330672	2.25163	0.0146859	0.988283		LOC105378599_1
0						PRAMEF34P_3
0.870983	-1.96565	2.07188	-0.94873	0.342758		HNRNPCL2_3
0						PRAMEF36P_3
0						PRAMEF26_3
0						PRAMEF9_3
0.693168	2.87855	2.79844	1.02863	0.303655		HNRNPCL4_3
0						PRAMEF13_2
0						PRAMEF18_3
0						PRAMEF5_3
0						PRAMEF8_3
0						PRAMEF33_3
0						LOC107987405
0						RNVU1-26_1
0						RNVU1-2A_1
0.687672	1.46728	2.47331	0.593246	0.553017		LOC105379574_1
0						RNVU1-28_2
0						TRN-GTT2-8_1
0.501028	-0.877586	3.15103	-0.278507	0.780623		PPIAL4F_1
0.670713	-0.0263801	2.52127	-0.010463	0.991652		LINC01632_1
0.15837	-1.01678	4.08047	-0.249182	0.80322		LOC105371215_1
0.178793	-1.01678	4.08047	-0.249182	0.80322		KMT2CP1_1
0						LOC124904820_1
0						LOC124904426_1
0						LOC343052_1
0						LOC124904425_1
1.66589	-0.629007	1.38883	-0.452906	0.650617		PKLR_1
0						LOC105371677_1
0.178793	-1.01678	4.08047	-0.249182	0.80322		ATP6V1G3_1
3.95809	1.19393	1.26232	0.94582	0.34424		PTPRC_1
2.77902	-0.770551	1.31798	-0.584646	0.558786		LINC01347_1
0						MIR4677_1
0						AKT3-IT1_1
0						LOC105373265_1
0						OR2T4_2
0						OR2T6_2
0						OR2T1_2
0						OR2T7_2
0						OR2T2_2
0						LOC105373279_2
0						OR2T3_2
0						OR2T5_2
0						OR2G6_2
0						LINC01115_1
0.513397	-0.923399	2.69113	-0.343127	0.731503		SNTG2_1
0.697685	0.0938064	2.5043	0.0374581	0.97012		SNTG2_2
0.15837	-1.01678	4.08047	-0.249182	0.80322		TPO_1
1.49535	-1.82587	1.76174	-1.0364	0.300016		CDRT15P3_1
0						NOSTRIN_1
0.337163	-1.90855	3.5148	-0.543004	0.587127		SPC25_1
0						G6PC2_1
0						ABCB11_1
3.66345	-1.15988	0.992516	-1.16862	0.242555		LOC124905350_1
0.973702	-0.0700316	1.96822	-0.0355812	0.971616		PDCD1_1
0.280606	1.61867	4.05589	0.399091	0.689826		LOC105373977_1
0						LOC105373978_1
1.76971	0.134326	1.35734	0.0989627	0.921168		LINC01237_1
0.833471	3.152	2.59214	1.21598	0.223991		FAM240C_1
0.49192	0.869736	3.18267	0.273272	0.784644		LINC01237_2
4.89728	-0.462868	0.902882	-0.512656	0.608192		LINC01238_1
3.80265	-0.464147	0.938867	-0.494369	0.621045		LOC285097_1
0.170739	-1.01678	4.08047	-0.249182	0.80322		LOC105373980_1
0						LINC01880_1
0						LOC101927829_1
2.57032	-0.077399	1.14696	-0.0674819	0.946198		LOC105379578
0.508254	-0.9621	3.14751	-0.30567	0.759856		LOC105374312_1
0						MIR548I1_1
6.59331	0.0845393	0.692315	0.122111	0.902811		LOC124905353
1.46951	-1.23347	1.9625	-0.628521	0.529663		LINC02614_1
0						LOC105374157_1
0						LINC02066_1
0						AADACL2_1
0						AADACL2-AS1_1
4.6516	-0.292172	0.852559	-0.3427	0.731824		LOC105374167_1
6.48727	0.199381	0.720303	0.276802	0.781932		LOC107987407
0.357585	-1.98304	4.03173	-0.49186	0.622818		LINC01839_1
2.66425	-0.422511	1.09961	-0.384239	0.700802		LINC02054_1
6.182	1.21937	0.763885	1.59627	0.110428		LOC105374297_1
3.00764	-1.29969	1.46607	-0.886517	0.375339		MIR570_1
5.00539	0.364445	0.880474	0.413918	0.678934		MUC4_1
0						LOC124905352_1
2.68157	0.303898	1.3005	0.233679	0.815234		LINC02012_1
0.33355	1.83412	4.03556	0.45449	0.649476		LOC105374309_1
0						LOC105379576
0.178793	-1.01678	4.08047	-0.249182	0.80322		LOC105374308_1
0						LOC124905354_1
0.349532	-1.95208	3.47806	-0.561255	0.574623		ANKRD18DP_1
0						KCNIP4_1
0						LOC105374516_1
0						LOC107986270_1
0.15837	-1.01678	4.08047	-0.249182	0.80322		LOC107986271_1
0						LOC105378262_1
0						TMPRSS11E_1
0						UGT2B15_1
0						UGT2B10_1
0						LOC124900853_1
0						UGT2A3_1
0						LOC101929773
0.87801	1.9547	2.34895	0.832158	0.40532		MAD2L1-DT_1
0						ASIC5_1
0.307078	1.7321	3.62052	0.478411	0.632358		LOC105377507_1
7.00068	0.602237	0.834987	0.721253	0.470754		TDO2_1
0						LOC105379580
0						LOC105377608_1
7.77694	-0.5156	0.692863	-0.744159	0.45678		LOC105377609_1
0.676681	-1.60256	2.91841	-0.549121	0.582922		LOC105377616_1
0.324591	1.79653	3.56083	0.504524	0.613893		FRG1-DT_3
0						LOC105377619_1
0						LINC01596_1
3.67792	-0.237354	0.98312	-0.241429	0.809222		CEP72-DT_1
0						LOC105374607_1
0						LOC105374606_1
0						MIR4456_1
6.46356	0.00655574	0.742255	0.0088322	0.992953		SLC9A3_1
0						LINC02982_1
1.3338	3.82864	1.89246	2.0231	0.0430631		MIR4635_1
0						LOC107986396_1
0.521803	0.917963	2.69195	0.341003	0.733101		SLC6A3_1
0						LINC01511_1
0.15837	-1.01678	4.08047	-0.249182	0.80322		LOC105374657_1
0						LOC101929645_1
0						LOC105374699_1
0						LINC02109_1
1.04034	0.118221	2.22876	0.0530435	0.957697		RXFP3_1
1.28251	0.738897	2.10543	0.350947	0.725628		SLC45A2_1
0						LOC101928924_2
0						SNORD13B-1_2
2.18771	0.713668	1.40408	0.508281	0.611256		LOC112267942_1
0						SMN-AS1_1
0						LOC128966712
2.46867	1.44145	1.42	1.01511	0.310055		GUSBP14_1
1.40736	-2.79444	1.90967	-1.4633	0.143384		LOC101929599_2
0						GUSBP3_2
0						GUSBP1_2
1.01969	-0.0872975	1.80221	-0.0484391	0.961366		LOC107987419
0						LOC107986355_1
0.357585	-1.98304	4.03173	-0.49186	0.622818		GUSBP19_2
0						SNORD13B-2_1
0.814629	-1.94685	2.32407	-0.83769	0.402205		LINC02197_2
0						LOC105379025_2
0						PMCHL2_1
0						LOC107987420_2
0						LOC124900999_2
0.184288	0.906773	4.08047	0.222223	0.824141		LOC105379085_1
0						LOC101927421_1
0						LOC105377697_1
0						LOC105377753_1
1.36388	1.58072	1.6888	0.936003	0.349271		LOC100128340_1
0.355027	-0.0549964	3.49636	-0.0157296	0.98745		PROP1_1
0						TRV-AAC6-1_1
0						TRR-CCG1-1_1
0						TRK-TTT7-1_1
0						TRA-TGC6-1_1
0						TRF-GAA6-1_1
0						TRF-GAA5-1_1
0						TRA-TGC1-1_1
0						TRF-GAA1-1_1
0						TRA-AGC1-1_1
0						TRA-TGC7-1_1
0						TRF-GAA3-1_1
0						TRA-AGC6-1_1
0						TRA-TGC5-1_1
0						TRF-GAA4-1_1
0.140303	0.906773	4.08047	0.222223	0.824141		TRA-AGC2-1_1
1.21893	1.34383	2.16993	0.619297	0.535721		LINC01623_1
0						TRA-AGC2-2_1
0						TRR-CCG1-2_1
0						TRL-CAA1-1_1
0.499848	-2.47976	3.06698	-0.808535	0.418783		HCG14_1
0						TRF-GAA1-2_1
0						TRE-CTC1-6_1
1.18787	0.385781	1.88892	0.204234	0.838171		HCG15_1
0.357585	-1.98304	4.03173	-0.49186	0.622818		TRL-AAG3-1_1
0						LOC105375002_1
0						OR2W1_1
0						OR2B3_1
0						OR2J1_1
0						OR2J3_1
0						OR2J2_1
0.140303	0.906773	4.08047	0.222223	0.824141		LINC03003_1
0						OR14J1_1
0						OR11A1_1
0						OR10C1_1
0						LOC105379641_1
0.140303	0.906773	4.08047	0.222223	0.824141		OR2H1_1
0						LOC105375008_1
0						LOC124905338
0						MAS1L_1
0						LINC02829_1
0						LINC01015_1
0						OR2I1P_1
0						UBD_1
0.15837	-1.01678	4.08047	-0.249182	0.80322		SNORD32B_1
6.29344	0.0597686	0.776182	0.0770034	0.938621		OR2H2_1
0.325145	-0.0549969	3.59909	-0.0152808	0.987808		MOG_1
0						ZFP57_1
1.15819	-1.33228	1.90653	-0.698795	0.48468		HCG4_1
0.15837	-1.01678	4.08047	-0.249182	0.80322		HLA-V_1
2.10931	0.60797	1.25081	0.486062	0.626923		HLA-G_1
0.368576	1.96024	4.02495	0.487021	0.626243		LOC105375010_1
0						HCP5B_1
2.40325	-0.372192	1.30763	-0.284632	0.775926		LOC124905339
6.66002	0.871937	0.724767	1.20306	0.228954		HLA-H_1
2.00333	-0.508424	1.55374	-0.327225	0.743498		LOC124905340
0.497889	-1.01471	3.17462	-0.319632	0.749248		HCG4B_1
0						LOC124901298_1
1.03088	0.0532157	1.95745	0.0271863	0.978311		HLA-J_1
0						TRIM31_1
0						TRIM31-AS1_1
0						LOC124900227_1
0						TRIM40_1
0.140303	0.906773	4.08047	0.222223	0.824141		TRIM10_1
0						TRIM15_1
1.59759	1.96537	1.71778	1.14413	0.252569		HCG17_1
0						TRIM39-RPP21_1
0						LINC02569_1
0						MDC1-AS1_1
0						MUC21_1
0						MUC22_1
2.40096	0.519345	1.69248	0.306855	0.758954		HCG22_1
0.15837	-1.01678	4.08047	-0.249182	0.80322		MICB-DT_1
0.843457	-0.756322	2.38658	-0.316906	0.751315		MICB_1
0						MCCD1_1
0						ATP6V1G2-DDX39B_1
0.166775	0.906773	4.08047	0.222223	0.824141		DDX39B_1
3.92052	-2.80992	1.19525	-2.3509	0.0187279		SNORD117_1
0.140303	0.906773	4.08047	0.222223	0.824141		TNF_1
1.7804	0.192029	1.60381	0.119733	0.904694		LTB_1
2.8996	-1.29021	1.13318	-1.13857	0.254884		LST1_1
0.688578	1.48988	2.47604	0.601718	0.547362		NCR3_1
0.823034	-0.704691	2.10752	-0.33437	0.738101		MSH5-SAPCD1_1
0						MSH5_1
0						SAPCD1_1
0.528325	-2.54693	3.02393	-0.842261	0.399642		SAPCD1-AS1_1
0.983363	-2.2334	2.20984	-1.01066	0.312179		SNORD48_1
0.784896	1.77546	2.33486	0.760417	0.447005		SNORD52_1
1.50015	0.309753	1.81737	0.170441	0.864664		SLC44A4_1
0.63167	2.76615	2.41313	1.14629	0.251674		EHMT2-AS1_1
2.65424	-0.0862675	1.12891	-0.0764164	0.939088		LOC100507547_1
4.70577	0.866351	0.984298	0.880171	0.378767		PPT2_1
1.21935	3.72417	1.99963	1.86243	0.0625424		PPT2-EGFL8_1
0						EGFL8_1
0						MIR6721_1
0						MIR6833_1
4.18761	-0.654869	0.922046	-0.710235	0.477559		AGER_1
0						GPSM3_1
2.38613	0.348995	1.35122	0.258281	0.79619		NOTCH4_1
0						TSBP1_1
0						TSBP1-AS1_1
0.15837	-1.01678	4.08047	-0.249182	0.80322		HCG23_1
0.50429	0.869621	3.15812	0.275361	0.783039		BTNL2_1
1.19891	-3.7348	2.02009	-1.84883	0.0644829		HLA-DRB3
0						LOC102725019_1
0.170739	-1.01678	4.08047	-0.249182	0.80322		HLA-DQA2_1
0						MIR3135B_1
0						HLA-DQB2_1
0.166775	0.906773	4.08047	0.222223	0.824141		HLA-DOB_1
1.23923	-0.806611	2.13612	-0.377605	0.705724		PSMB8-AS1_1
2.49462	-1.03543	1.19487	-0.866565	0.38618		LOC124901302_1
7.05021	-1.37024	0.742971	-1.84427	0.0651438		HLA-DPA1_1
1.46181	0.30453	1.55662	0.195636	0.844895		HLA-DPB2_1
1.13443	0.279309	1.85299	0.150734	0.880185		LOC105375021_1
0						SLC25A51P1_1
0.457043	-0.876379	3.24347	-0.270198	0.787008		LOC105377867_1
5.82058	1.46523	0.862924	1.69799	0.0895103		LOC100506851_1
0						LINC02536_1
0						LOC124901400_1
0.521803	0.917963	2.69195	0.341003	0.733101		THEMIS_1
0						PTPRK-AS1_1
0						LOC101929297_1
0						LOC107986668_1
3.55623	1.02845	1.06967	0.96146	0.336321		LOC105378118_1
0						LOC105378144_1
0						LOC105378146_1
1.26515	-0.0233296	1.84943	-0.0126145	0.989935		LINC00242_1
4.44418	0.430678	1.03867	0.414642	0.678404		LINC00574_1
0.170739	-1.01678	4.08047	-0.249182	0.80322		LOC105378149_1
0						LINC01624_1
0						LOC285804_1
0						MIR4644_1
1.82183	0.821337	1.48141	0.554429	0.579285		LOC107986676_1
0.597346	-0.144187	2.98999	-0.0482234	0.961538		LOC124901235_1
1.76818	-1.01768	1.6361	-0.622018	0.53393		LOC105378157_1
0.184288	0.906773	4.08047	0.222223	0.824141		LOC105375113_2
0						LOC101929756_2
2.24914	-0.518802	1.24943	-0.415232	0.677972		LINC03015_2
0.861875	-0.659401	2.33301	-0.282639	0.777453		LINC03014_2
0.678993	-1.54758	2.90634	-0.532485	0.59439		LOC105375116_2
0						LOC105375115_2
6.85213	0.577178	0.79499	0.726019	0.467827		UPK3B_1
4.25916	-0.222827	1.04389	-0.213459	0.830969		DPY19L2P2_1
3.77123	-1.01959	0.976209	-1.04444	0.296284		LOC105375434_1
4.07001	-0.571258	0.999323	-0.571646	0.567562		WEE2_1
3.49938	-0.789479	1.04097	-0.758408	0.448207		MGAM_1
0.82326	-1.96298	2.77745	-0.706756	0.479718		MGAM2_1
0						MOXD2P_1
0						PRSS58_1
0						PRSS59P_1
0						TRBV1_1
0						TRBV2_1
0						TRBV3-1_1
0						TRBV4-1_1
0						TRBV5-1_1
0						TRBV6-1_1
0						LOC105375539_1
0						TRBV7-1_1
0						TRBV4-2_1
0						TRBV6-2
0						TRBV3-2
0						TRBV4-3
0						TRBV6-3_1
0						TRBV7-2_1
0						TRBV8-1_1
0						TRBV5-2_1
0						TRBV6-4_1
0						TRBV7-3_1
0						TRBV8-2_1
0						TRBV5-3_1
0						TRBV9_1
0						TRBV10-1_1
0						TRBV11-1_1
0.140303	0.906773	4.08047	0.222223	0.824141		TRBV12-1_1
0						TRBV10-2_1
0						TRBV11-2_1
0						TRBV12-2_1
0						TRBV6-5_1
0						TRBV7-4_1
0						TRBV5-4_1
0						TRBV6-6_1
0						TRBV7-5_1
0						MIR11400_1
0						TRBV5-5_1
0						TRBV6-7_1
0.166775	0.906773	4.08047	0.222223	0.824141		TRBV7-6_1
0						TRBV5-6_1
0						TRBV6-8_1
0						TRBV7-7_1
0						TRBV5-7_1
0						TRBV6-9
0						LOC105379749
0						TRBV7-8
0						TRBV5-8
0						TRBV7-9_1
0						TRBV13_1
0						TRBV10-3_1
0						TRBV11-3_1
0						TRBV12-3_1
0						TRBV12-4_1
0						TRBV12-5_1
0.524361	-1.01413	3.12397	-0.32463	0.745461		TRBV14_1
0						TRBV15_1
0						TRBV16_1
0						TRBV17_1
0						TRBV18_1
0						TRBV19_1
0						TRBV20-1_1
0						TRBV21-1_1
0						TRBV22-1_1
0						TRBV23-1_1
0						TRBV24-1_1
0						TRBV25-1_1
0						TRBVA_1
0						TRBV26_1
0						TRBVB_1
0.178793	-1.01678	4.08047	-0.249182	0.80322		TRBV27_1
0						TRBV28_1
0						TRBV29-1_1
0						PRSS1_1
0						PRSS3P2
0						PRSS2_1
0						TRBD1_1
0						TRBJ1-1_1
0						TRBJ1-2_1
0						TRBJ1-3_1
0						TRBJ1-4_1
0						TRBJ1-5_1
0						TRBJ1-6_1
0						TRBC1_1
0						TRBD2_1
0						TRBJ2-1_1
0						TRBJ2-2_1
0						TRBJ2-2P_1
0						TRBJ2-3_1
0						TRBJ2-4_1
0						TRBJ2-5_1
0						TRBJ2-6_1
0						TRBJ2-7_1
0.178793	-1.01678	4.08047	-0.249182	0.80322		TRBC2_1
0						TRBV30_1
0.680172	0.0330672	2.25163	0.0146859	0.988283		LOC124905356
2.66772	-0.809304	1.11153	-0.728098	0.466554		TRPV6_1
0.69101	-2.93911	2.7906	-1.05322	0.292242		TRPV5_1
1.81134	-0.304355	1.31539	-0.23138	0.81702		LOC105375542_1
2.06429	-0.368497	1.43111	-0.257489	0.796801		LLCFC1_1
0						OR9A2_1
0						OR6V1_1
0.170739	-1.01678	4.08047	-0.249182	0.80322		OR6W1P_1
0						LOC124901859_1
0.311042	-0.0549971	3.65255	-0.0150572	0.987987		LOC107986864
3.56354	-0.0927168	0.94917	-0.097682	0.922185		LOC105379583
0.15837	-1.01678	4.08047	-0.249182	0.80322		ERICH1_1
0.184288	0.906773	4.08047	0.222223	0.824141		DLGAP2_1
0						LOC401442_1
0						LOC105377777_1
0						DLGAP2_2
0						LOC124900249_1
0.857911	0.499718	2.73747	0.182547	0.855153		LOC286083_1
0.341478	-1.92505	4.03677	-0.476878	0.633449		LOC105377776
0						LOC105379585_1
0						LOC105377775_1
0.33355	1.83412	4.03556	0.45449	0.649476		LOC105379586_1
4.73681	0.00140142	0.872525	0.00160617	0.998718		DLGAP2_3
0						DLGAP2-AS1_1
0						MIR596_1
3.36247	-1.30075	1.05505	-1.23288	0.217622		LOC100131395_1
2.88759	-0.897285	1.09062	-0.822726	0.410664		KBTBD11-OT1_1
0						MIR7160_1
0.345568	-0.0549965	3.52745	-0.015591	0.987561		LOC105377781_1
0.66266	-0.00361038	2.52693	-0.00142876	0.99886		LOC105377782_1
0						LOC105377783_1
0						LOC105377784_1
0.605752	1.33035	2.53407	0.524985	0.599593		LINC03021_1
0.31674	-1.83097	4.04537	-0.452607	0.650832		LOC105377785_1
0.307078	1.7321	3.62052	0.478411	0.632358		DEFB109B_1
0						LOC649352_2
0.170739	-1.01678	4.08047	-0.249182	0.80322		ZNF705G_2
0						DEFB4B_2
0						DEFB103B_2
0						SPAG11B_2
0						DEFB104B_2
0						DEFB106B_2
0						DEFB105B_2
0						DEFB107B_2
0						LOC105377801_2
0						PRR23D1_2
0						FAM90A7_2
0						LOC105377800_1
0						LOC128966594_1
0.357585	-1.98304	4.03173	-0.49186	0.622818		FAM90A22_1
0.184288	0.906773	4.08047	0.222223	0.824141		FAM90A23_2
0.888847	-0.549766	2.32154	-0.236811	0.812803		LOC107986910_1
7.17515	-0.658861	0.700132	-0.941051	0.346678		ADAM32_1
0						ADAM5_1
0						LOC100130964_1
0.15837	-1.01678	4.08047	-0.249182	0.80322		ADAM18_1
0						ADAM2_1
0.15837	-1.01678	4.08047	-0.249182	0.80322		LINC01606_1
0						LOC286177_1
0						LINC00588_1
0						LINC00824_1
0						LINC01300_2
0.166775	0.906773	4.08047	0.222223	0.824141		GPR20_2
0						LOC101928037_2
0						ASTILCS_2
1.01184	-2.27172	1.96507	-1.15605	0.247662		MROH5_2
1.35477	2.68191	1.86135	1.44084	0.14963		LOC107983985_2
0						LOC124900270_2
0						MIR1302-7_1
0.170739	-1.01678	4.08047	-0.249182	0.80322		LY6E-DT_1
2.12682	0.619328	1.21211	0.510951	0.609385		LOC124902034_1
2.51898	-0.853676	1.52178	-0.560971	0.574818		LY6S-AS1_1
1.75373	1.31578	1.40615	0.935727	0.349414		LY6S_1
0						LOC124905357
0.170739	-1.01678	4.08047	-0.249182	0.80322		LY6L_1
0.840547	-0.663647	2.10004	-0.316016	0.75199		LOC100310756_1
2.43555	0.470272	1.28103	0.367104	0.713541		LOC105375798_1
0.355027	-0.0549964	3.49636	-0.0157296	0.98745		LOC124902077_1
0.525767	-0.962034	3.1146	-0.308878	0.757414		LOC105375799_1
7.06106	0.151947	0.72957	0.208269	0.835019		LINC02878_1
0.355027	-0.0549964	3.49636	-0.0157296	0.98745		CCDC166_1
0.351063	1.89335	3.48043	0.543999	0.586442		LOC101928160_1
0						MIR937_1
7.0925	0.498135	0.772297	0.645004	0.518925		LOC100996662_1
0.686695	-2.92944	2.36975	-1.23618	0.216392		LOC107986986_1
0.521451	-0.946988	2.68272	-0.352995	0.724092		MAMDC2-AS1_1
0						LOC105376183_1
0						LOC105376182_1
0.178793	-1.01678	4.08047	-0.249182	0.80322		BAAT_1
3.1015	1.43881	1.13241	1.27058	0.20388		ODAD2P1_1
0						LINC02673_1
0						PTCHD3_1
0.497889	-1.01471	3.17462	-0.319632	0.749248		LOC105378267_1
0						LOC101929373_1
0						LOC105378283_1
0.879388	-0.6176	2.08664	-0.295978	0.767247		OR13A1_1
1.0142	-1.1486	2.01855	-0.569023	0.569341		LOC102724323_1
3.44629	-0.195947	1.02048	-0.192014	0.847731		MIR210_1
0.311042	-0.0549971	3.65255	-0.0150572	0.987987		LOC124902805_1
3.80488	0.571207	1.05353	0.542184	0.587692		SCT_1
0						LOC124902608_2
3.11698	0.708448	1.04355	0.678885	0.497211		KRTAP5-1_2
0						KRTAP5-2_2
0						KRTAP5-3_2
0						KRTAP5-4_2
0						KRTAP5-5_2
0						FAM99A_2
0						FAM99B_2
0.166775	0.906773	4.08047	0.222223	0.824141		LINC02708_2
0						LOC124902614_1
0						LOC107987412
0.311042	-0.0549971	3.65255	-0.0150572	0.987987		KCNQ1-AS1_1
0						KCNQ1DN_1
1.55921	-0.996535	1.55901	-0.63921	0.522686		LOC107987413
1.89707	-0.272448	1.43096	-0.190396	0.848999		SLC22A18AS_1
0.357585	-1.98304	4.03173	-0.49186	0.622818		SNORA54_1
0.503938	-0.946977	2.70674	-0.349859	0.726445		CARS1-AS1_1
0						OR5P2_2
0						OR5P3_2
0.140303	0.906773	4.08047	0.222223	0.824141		OR5E1P_2
0.184288	0.906773	4.08047	0.222223	0.824141		LOC283299_2
0						LOC107984307_2
0						OR10A6_2
0						OR10A3_2
0.140303	0.906773	4.08047	0.222223	0.824141		NLRP10_2
0						OR8J2_2
0						OR5T2_2
0						OR5T3_2
0						OR5T1_2
0						OR8H1_2
0						OR8K3_2
0						OR8K1_2
0						OR8J1_2
0						OR8U8
0						OR8U9
0						OR9G1_1
0						OR9G9
0						OR9G4_1
0						MIR6128_1
0						LOC107987426
0						LOC105369366_1
0						LOC338694_1
0						LOC105369367_1
0.170739	-1.01678	4.08047	-0.249182	0.80322		LINC02697_1
0						IQSEC3-AS2_1
1.44818	2.82866	1.75758	1.60941	0.107528		LOC574538_1
4.81471	0.301821	0.869853	0.346979	0.728607		IQSEC3-AS1_1
0						TAS2R7_1
0.170739	-1.01678	4.08047	-0.249182	0.80322		TAS2R8_1
0						TAS2R9_1
0.337514	-0.0549967	3.55494	-0.0154705	0.987657		TAS2R10_1
1.28613	-0.777493	1.84798	-0.420726	0.673955		PRH1-PRR4_1
0						PRR4_1
1.19685	2.52129	2.19318	1.1496	0.250307		PRH1_1
0						TAS2R13_1
2.26017	0.71691	1.40344	0.510822	0.609476		PRH2_1
0.363081	-0.0549963	3.47083	-0.0158453	0.987358		PRH1-TAS2R14_1
0.50888	2.43585	3.0613	0.795694	0.42621		TAS2R14_1
0.170739	-1.01678	4.08047	-0.249182	0.80322		TAS2R50_1
0.469412	-0.922844	2.75533	-0.33493	0.737678		TAS2R20_1
0.792824	-0.80702	2.77642	-0.290669	0.771305		TAS2R19_1
0						TAS2R31_1
0						TAS2R46_1
0						TAS2R43_1
0.447382	2.28052	3.16666	0.720167	0.471422		TAS2R45
0						TAS2R30_1
0						LOC124905358
0						PRB2_1
1.14903	0.365774	1.85144	0.197562	0.843388		LINC02367_1
0.473854	2.35088	3.11857	0.753832	0.45095		LOC124902912_1
0.512343	0.869547	3.14263	0.276694	0.782015		FLJ13224_1
0						LOC105369784_1
0						LINC02403_1
0						LOC107987421
5.4061	0.293091	0.967109	0.303059	0.761845		SLC5A8_1
0						LOC105379613_1
1.17947	-0.428132	1.88747	-0.226828	0.820557		LOC101927531_1
0						LOC107984448_1
0						LINC02825_1
0						LOC101927786_1
0.351063	1.89335	3.48043	0.543999	0.586442		PIWIL1_1
0.784896	1.77546	2.33486	0.760417	0.447005		LINC00417_1
1.17771	-1.39424	1.90612	-0.731452	0.464503		ANKRD20A9P_1
0						LOC105370370_1
0						LINC01070_1
0						LOC101928730_1
0.15837	-1.01678	4.08047	-0.249182	0.80322		LOC107984555_1
0						LINC01043_1
0						LINC01044_1
0						LOC105370373_1
0						SPACA7_1
0						LOC105370372_1
1.36932	1.70923	1.844	0.926915	0.353971		GRK1_2
6.14499	0.612537	1.05174	0.582402	0.560296		LOC105377805_2
1.12241	1.21132	2.12206	0.570821	0.568121		LINC00552_2
3.19255	-1.63306	1.23566	-1.32161	0.186298		LOC101928957_1
5.01285	-1.09621	0.894957	-1.22488	0.220621		CATSPERB_1
0.15837	-1.01678	4.08047	-0.249182	0.80322		LOC124903436_1
0						LINC02833_1
0						LINC02287_1
0.166775	0.906773	4.08047	0.222223	0.824141		ITPK1-AS1_1
0						COX8C_1
0						LOC105370631_1
1.08718	-0.587018	1.90178	-0.308668	0.757574		ASB2_1
0						MIR4506_1
0.307078	1.7321	3.62052	0.478411	0.632358		LOC107984663_1
0.140303	0.906773	4.08047	0.222223	0.824141		CCDC197_1
0						LOC124903368_1
7.47673	0.704462	0.706083	0.997705	0.318423		IFI27_1
0						LOC105370634_1
0.680172	0.0330672	2.25163	0.0146859	0.988283		SERPINA10_1
0						SERPINA6_1
0						SERPINA2_1
0.298673	-0.0549974	3.70248	-0.0148542	0.988149		LOC124903395_1
2.04119	-0.0551616	1.90687	-0.0289278	0.976922		LOC105370697_1
0						LOC105370698_1
0						LOC107987414
0						IGHA2_1
0						IGHE_1
0						MIR8071-1_1
0						IGHG4_1
0						MIR8071-2_1
0						IGHG2_1
0						IGHGP_1
0						ELK2AP_1
0						IGHA1_1
0						IGHEP1_1
0						IGHG1_1
0						LOC105378184_1
0						IGHG3_1
0						IGHD_1
0						IGHM_1
0						MIR4539_1
0						MIR4507_1
0						MIR4538_1
0						MIR4537_1
0						IGHJ6_1
0						IGHJ3P_1
0						IGHJ5_1
0						IGHJ4_1
0						IGHJ3_1
0						IGHJ2P_1
0						IGHJ2_1
0						IGHJ1_1
0						IGHD7-27_1
0						IGHJ1P_1
0						IGHD1-26_1
0						IGHD6-25_1
0						IGHD5-24_1
0						IGHD4-23_1
0						IGHD3-22_1
0						IGHD2-21_1
0						IGHD1-20_1
0						IGHD6-19_1
0						IGHD5-18_1
0						IGHD4-17_1
0						IGHD3-16_1
0						IGHD2-15_1
0						IGHD1-14_1
0						IGHD6-13_1
0						IGHD5-12_1
0						IGHD4-11_1
0						IGHD3-10_1
0						IGHD3-9_1
0						IGHD2-8_1
0						IGHD1-7_1
0						IGHD6-6_1
0						IGHD5-5_1
0						IGHD4-4_1
0						IGHD3-3_1
0						IGHD2-2_1
0						FAM30A_1
0						IGHD1-1_1
0						IGHV6-1_1
0						IGHVII-1-1_1
0						ADAM6_1
0						IGHV1-2_1
0						IGHVIII-2-1_1
0						IGHV1-3_1
0						LOC107984634
0						IGHV4-4_1
0						IGHV7-4-1_1
0						IGHV2-5_1
0						IGHVIII-5-1_1
0						IGHVIII-5-2_1
0						IGHV3-6_1
0						IGHV3-7_1
0						IGHV3-64D_1
0						IGHV5-10-1_1
0						IGHV3-11_1
0						IGHVIII-11-1_1
0						IGHV1-12_1
0						IGHV3-13_1
0						IGHVIII-13-1_1
0						IGHV1-14_1
0						IGHV3-15_1
0						IGHVII-15-1_1
0						IGHV3-16_1
0						IGHVIII-16-1_1
0						IGHV1-17_1
0						IGHV1-18_1
0						LOC105370700_1
0						IGHV3-19_1
0						IGHV3-20_1
0						IGHVII-20-1_1
0						IGHV3-21_1
0						IGHV3-22_1
0						IGHVII-22-1_1
0						IGHVIII-22-2_1
0						IGHV3-23_1
0						IGHV1-24_1
0						LINC00226_1
0						IGHV3-25_1
0						IGHVIII-25-1_1
0						IGHV2-26_1
0						IGHVIII-26-1_1
0						IGHVII-26-2_1
0						IGHV7-27_1
0						IGHV4-28_1
0						IGHVII-28-1_1
0						IGHV3-29_1
0						IGHV3-30_1
0						IGHVII-30-1_1
0						IGHV3-30-2_1
0						IGHV4-30-2_1
0						IGHVII-30-21_1
0						IGHV3-32_1
0						IGHV3-33_1
0						IGHVII-33-1_1
0						IGHV3-33-2_1
0						IGHV4-34_1
0						IGHV7-34-1_1
0						IGHV3-35_1
0						IGHV3-36_1
0						IGHV3-37_1
0						IGHV3-38_1
0						IGHVIII-38-1_1
0						IGHV4-39_1
0						IGHV7-40_1
0						IGHVII-40-1_1
0						IGHV3-41_1
0						IGHV3-42_1
0						IGHV3-43_1
0						IGHVII-43-1_1
0						IGHVIII-44_1
0						LINC00221_1
0						IGHVIV-44-1_1
0						IGHVII-44-2_1
0						IGHV1-45_1
0						IGHV1-46_1
0						IGHVII-46-1_1
0						IGHV3-47_1
0						IGHVIII-47-1_1
0						IGHV3-48_1
0						IGHV3-49_1
0						IGHVII-49-1_1
0						IGHV3-50_1
0						IGHV5-51_1
0						IGHV8-51-1_1
0.170739	-1.01678	4.08047	-0.249182	0.80322		IGHVII-51-2_1
0						IGHV3-52_1
0						IGHV3-53_1
0						IGHVII-53-1_1
0						IGHV3-54_1
0						IGHV4-55_1
0						IGHV7-56_1
0						IGHV3-57_1
0						IGHV1-58_1
0						IGHV4-59_1
0						IGHV3-60_1
0						IGHVII-60-1_1
0						IGHV4-61_1
0						IGHV3-62_1
0						IGHVII-62-1_1
0						IGHV3-63_1
0						IGHV3-64_1
0						LOC102724977_1
0						IGHV3-65_1
0						IGHVII-65-1_1
0						IGHV3-66_1
0						IGHV1-67_1
0						IGHVII-67-1_1
0						IGHVIII-67-2_1
0						IGHVIII-67-3_1
0						IGHVIII-67-4_1
0						IGHV1-68_1
0						IGHV1-69_1
0						IGHV2-70D_1
0						IGHV3-69-1_1
0						IGHV1-69-2_1
0						IGHV1-69D_1
0						IGHV2-70_1
0						IGHV3-71_1
0						IGHV3-72_1
0						IGHV3-73_1
0						IGHV3-74_1
0						IGHVII-74-1_1
0						IGHV3-75_1
0						IGHV3-76_1
0						IGHVIII-76-1_1
0						MIR5195_1
0						IGHV5-78_1
0.280606	1.61867	4.05589	0.399091	0.689826		LOC105370714_2
0						LOC124900633_2
0.644241	-0.103008	2.27155	-0.0453468	0.963831		LOC105379593
0						LOC112268154_1
0.178793	-1.01678	4.08047	-0.249182	0.80322		POTEB3_2
0						MIR3118-3_2
0						LOC105369227_1
0						LOC124900634
0						MIR5701-2_2
0						LOC124905359
0						LINC02203_2
0						LOC124903610_2
0						OR4M2B_2
0						FAM30C_2
0						LOC107987218_1
0.547369	0.982289	3.09411	0.31747	0.750887		GOLGA8EP_2
0.140303	0.906773	4.08047	0.222223	0.824141		LOC124907501
6.0102	0.597139	0.812209	0.735204	0.462215		HERC2P7_2
1.6192	-2.05978	1.6308	-1.26305	0.206571		LOC101927846_2
0.866465	0.518164	2.33222	0.222177	0.824176		GOLGA8IP_2
0						GOLGA6L1_2
0.178793	-1.01678	4.08047	-0.249182	0.80322		GOLGA8DP_2
0						MIR4509-1_2
2.92179	0.918055	1.4582	0.629583	0.528968		LOC107987422
4.46776	0.526027	0.899422	0.584851	0.558648		LOC124905362
0						GOLGA6L24_2
0.495331	0.833564	2.71967	0.306495	0.759228		GOLGA8F_2
0						MIR4509-2_2
1.21796	-1.28903	1.89658	-0.679664	0.496717		LOC101059997_2
0						MIR4509-3_2
0						GOLGA8G_2
0.170739	-1.01678	4.08047	-0.249182	0.80322		GOLGA6L25_2
6.88454	0.0542064	0.740099	0.0732421	0.941613		HERC2P11_2
1.99964	-1.01551	1.56329	-0.649593	0.515955		LOC124905363
1.31892	-0.81526	1.61372	-0.505206	0.613414		PATL2_1
0						MIR10393_1
0.170739	-1.01678	4.08047	-0.249182	0.80322		LOC105370798_1
1.20044	-1.3338	1.76285	-0.756617	0.449279		LOC105370867_1
0						MIR4311_1
0.166775	0.906773	4.08047	0.222223	0.824141		DIS3L-AS1_1
6.41954	0.467907	0.857063	0.545943	0.585105		ADAMTS7P1_1
0.170739	-1.01678	4.08047	-0.249182	0.80322		LOC105379597
0.675029	-0.0381006	2.91143	-0.0130866	0.989559		UBE2Q2P16_2
0.648205	-1.53653	2.24194	-0.685356	0.493119		LOC103171574_2
2.16335	0.584086	1.3576	0.430233	0.667026		LOC102724034_1
1.00858	0.965127	2.63563	0.366185	0.714227		LOC128966709
0						LOC105370926_1
6.25532	-0.36956	0.742128	-0.497974	0.618502		CAPN15_1
0						LINC00254_1
0.166775	0.906773	4.08047	0.222223	0.824141		LINC02124_1
0.170739	-1.01678	4.08047	-0.249182	0.80322		HS3ST6_1
7.36244	0.800791	0.713275	1.1227	0.261567		GLIS2-AS1_1
0.15837	-1.01678	4.08047	-0.249182	0.80322		CORO7-PAM16_1
2.53432	-0.0741494	1.6157	-0.0458931	0.963395		LOC124903635_1
0.325145	-0.0549969	3.59909	-0.0152808	0.987808		LOC124903636_1
0.15837	-1.01678	4.08047	-0.249182	0.80322		LOC105371094_1
3.33396	-0.809378	1.15249	-0.702286	0.482501		LOC107984865_1
1.16258	1.30873	1.91337	0.683989	0.493982		PLA2G10_1
0.140303	0.906773	4.08047	0.222223	0.824141		LOC105371097_1
0						LOC105371096_1
2.53479	-1.53695	1.27223	-1.20808	0.227018		MIR3180-4_1
0.31674	-1.83097	4.04537	-0.452607	0.650832		MIR4516_1
0						MIR6511B2_1
4.19789	1.03205	0.997103	1.03504	0.300648		LOC100505915_2
0.31674	-1.83097	4.04537	-0.452607	0.650832		MIR1972-2_1
0						MIR6770-1_1
6.06242	-0.392129	0.852186	-0.460145	0.645412		LOC100288162_1
0						MIR6511A1_1
4.16042	0.593058	1.15244	0.514611	0.606825		LOC102724992
0						MIR3180-3_1
0						MIR3670-3_1
0						MIR3179-3_1
0						MIR1972-1_1
0.500326	2.41995	3.79158	0.638245	0.523314		MIR3180-1_1
0						MIR3670-1_1
0						MIR3179-1_1
1.80349	-1.44109	1.42632	-1.01035	0.312326		ABCC6P2_1
0.31674	-1.83097	4.04537	-0.452607	0.650832		ABCC6P1_1
0.140303	0.906773	4.08047	0.222223	0.824141		MPV17L-BMERB1_1
0.623818	-0.0495578	2.55528	-0.0193942	0.984527		LOC105371102_1
0						MIR6506_1
0.755716	-0.720032	2.80214	-0.256958	0.797211		LOC124903649_1
0						MIR484_1
1.21095	2.5584	1.93606	1.32144	0.186353		LOC124903650_1
0.648557	-0.12256	2.53666	-0.0483155	0.961465		LOC124903651_1
1.49201	-0.470487	1.68668	-0.278943	0.780288		LOC107984869_1
0.457043	-0.876379	3.24347	-0.270198	0.787008		LOC105371100_1
3.91947	-1.07533	1.05126	-1.02289	0.306359		LOC105371099_1
0						MIR3179-2_1
0						MIR3670-2_1
0						MIR3180-2_1
6.58191	1.15167	0.806882	1.42731	0.15349		LOC131696449_1
0						MIR6511A2_1
0						MIR6770-2_1
6.38248	-1.07659	0.754287	-1.4273	0.153495		NPIPA6_1
3.57508	0.209078	0.977062	0.213987	0.830557		MIR6511A3_1
0						LOC105371105_1
4.60755	0.816587	1.06675	0.765488	0.443981		LOC107987423
2.46135	2.66302	1.4167	1.87973	0.0601452		CES5A_1
0						LOC124904108_1
4.5762	0.336191	0.87549	0.384004	0.700976		LOC101929828_1
2.72663	-1.20703	1.1902	-1.01414	0.310514		SCGB1C2_1
0.636188	-0.083145	2.27639	-0.0365249	0.970864		LINC02091_1
4.84641	-0.989247	1.02137	-0.968552	0.332769		LOC101929045
1.3957	-0.779816	1.78164	-0.437695	0.661607		RPH3AL-AS1_1
5.7831	0.53871	0.853577	0.631121	0.527962		LOC105371481_1
0						MIR3183_1
0.363081	-0.0549963	3.47083	-0.0158453	0.987358		ABR-AS1_1
0.653903	-2.87086	2.82541	-1.01608	0.309589		LOC124904121_1
0						MIR22_1
0						HEATR9_1
0.552864	2.54911	3.67933	0.69282	0.488423		LOC105371745_1
0.178793	-1.01678	4.08047	-0.249182	0.80322		CCL5_1
0.307078	1.7321	3.62052	0.478411	0.632358		LRRC37A8P_1
2.45593	0.138593	1.13483	0.122126	0.902799		RDM1_1
0						LYZL6_1
0						CCL16_1
0						CCL14_1
0						CCL15-CCL14_1
0						CCL15_1
0						CCL23_1
1.32677	0.631069	1.61342	0.391138	0.695695		CCL18_1
0						CCL3-AS1_1
0						CCL3_1
0						CCL4_1
0.166775	0.906773	4.08047	0.222223	0.824141		LOC101927369_1
0.184288	0.906773	4.08047	0.222223	0.824141		LOC128966710
7.45629	-0.0168055	0.715617	-0.023484	0.981264		LOC128966684_1
1.49106	-1.03956	1.61185	-0.64495	0.51896		CCL3L3_1
0.666272	-2.8953	2.38184	-1.21557	0.224148		CCL4L2_1
0						LOC105371747_1
1.32539	2.67125	1.81339	1.47307	0.140733		LOC102724956_1
0.140303	0.906773	4.08047	0.222223	0.824141		LOC102723414_1
0.696631	1.48973	2.46869	0.603449	0.54621		LOC105371749_1
0.837488	0.561048	2.38982	0.234766	0.81439		LOC105376836
0.812624	-1.89919	2.36194	-0.804078	0.421352		LOC105371751_1
0.184288	0.906773	4.08047	0.222223	0.824141		LOC105379600
5.66008	-0.134061	0.882181	-0.151965	0.879215		LOC105371750_1
0						MIR2909_1
0						LOC105371753_1
0						SNORA90_1
0						C17orf78_1
0.781635	0.535154	2.36978	0.225824	0.821338		LOC105371755
0.638192	-0.276218	2.94645	-0.0937461	0.925311		MIR378J_1
0.812273	-3.1846	2.66369	-1.19556	0.231868		LOC105371756_1
0.978846	-0.0203203	1.80959	-0.0112292	0.991041		HNF1B_1
0						LOC107985009
0.140303	0.906773	4.08047	0.222223	0.824141		LOC105371754_1
0						LOC105371757_1
0						YWHAEP7_1
0						LOC102723851_1
0.166775	0.906773	4.08047	0.222223	0.824141		LOC102723933_1
0.170739	-1.01678	4.08047	-0.249182	0.80322		LOC105371760_1
0.31674	-1.83097	4.04537	-0.452607	0.650832		LOC101929494_1
0.337514	-0.0549967	3.55494	-0.0154705	0.987657		LOC105371761_1
0						MIR4734_1
1.24139	1.4766	1.74133	0.847971	0.396454		LOC105371762_1
0						MIR4726_1
0						TRN-GTT2-5_1
0						MIR4727_1
0						SPMAP1_1
0.311042	-0.0549971	3.65255	-0.0150572	0.987987		LOC105371777_1
0						KRT12_1
0						KRT20_1
0.337514	-0.0549967	3.55494	-0.0154705	0.987657		KRT23_1
0.342658	-0.0549966	3.53727	-0.0155477	0.987595		LOC107985072_1
0.357585	-1.98304	4.03173	-0.49186	0.622818		KRT39_1
0.311042	-0.0549971	3.65255	-0.0150572	0.987987		KRT40_1
0						KRTAP3-3_1
0						KRTAP3-2_1
0						KRTAP3-1_1
0						KRTAP1-5_1
0						KRTAP1-4_1
0						KRTAP1-3_1
0						KRTAP1-1_1
0						KRTAP2-1_1
0						KRTAP2-2_2
0						KRTAP2-3_2
0						KRTAP2-4_2
0						LOC100996750
0						KRTAP4-8_2
0.15837	-1.01678	4.08047	-0.249182	0.80322		KRTAP4-16_2
0						KRTAP4-9_2
0						KRTAP4-11_2
0						KRTAP4-12_2
0						KRTAP29-1_2
0						KRTAP9-6_1
0						KRTAP9-9_2
0						KRTAP9-4_2
0						KRTAP9-8_2
0						KRTAP9-3_2
0						KRTAP9-2_2
0.140303	0.906773	4.08047	0.222223	0.824141		KRT37_2
0.166775	0.906773	4.08047	0.222223	0.824141		LOC100505782_2
0.678641	-2.91626	2.37446	-1.22818	0.21938		KRT31_2
0.184288	0.906773	4.08047	0.222223	0.824141		LOC100653049
0						KRT34_2
0						KRT33B_2
0						LOC105371778_2
0.501028	-0.877586	3.15103	-0.278507	0.780623		KRT33A_2
0						KRTAP17-1_2
0						KRTAP16-1_2
0.15837	-1.01678	4.08047	-0.249182	0.80322		LOC105371796_1
0						MIR4315-1_1
0						NSFP1_1
3.78055	-0.42074	0.957279	-0.439516	0.660287		LOC124904014_1
0						LOC105371799
1.29287	2.61899	2.07089	1.26467	0.205988		STH_1
0						LOC124905347
0						LOC105371800_1
4.97204	0.926073	1.04379	0.88722	0.374961		MAPT-AS1_1
2.87953	-0.893473	1.0899	-0.819775	0.412344		SPPL2C_1
0.826998	-1.96584	2.09391	-0.938838	0.347814		LINC02210-CRHR1_1
1.73672	1.31468	1.51044	0.870394	0.384085		CRHR1_1
0.15837	-1.01678	4.08047	-0.249182	0.80322		LOC105371802_1
2.53896	-1.09122	1.56683	-0.696448	0.486148		LOC124905345
3.52493	-0.544238	1.30445	-0.417218	0.676519		LOC124905346
0						LACAT1_1
0.184288	0.906773	4.08047	0.222223	0.824141		SEPTIN9-DT_1
0						LOC107984143
0.15837	-1.01678	4.08047	-0.249182	0.80322		SEPTIN9_1
2.66834	-0.0600542	1.1161	-0.053807	0.957089		LOC124904094_1
0.355027	-0.0549964	3.49636	-0.0157296	0.98745		LOC124904095_1
0						LOC105372114_1
2.25267	0.309955	1.20697	0.256804	0.79733		SKA1_1
0						LOC105372219_1
0						LOC105372220_1
0						LOC105372221_1
2.66084	-0.407677	1.09073	-0.373764	0.70858		LOC105372225_1
1.12602	-0.543481	1.70891	-0.318028	0.750464		LOC284240_1
1.13568	-2.51533	1.90745	-1.31869	0.187273		LOC124904335_1
0.33355	1.83412	4.03556	0.45449	0.649476		LOC105372228_1
0.66607	-0.0722516	2.52414	-0.0286242	0.977164		CTDP1-DT_1
0.351063	1.89335	3.48043	0.543999	0.586442		LOC128966711
4.35635	-0.435643	0.990801	-0.439688	0.660163		PRTN3_1
0.845065	-3.23361	2.19677	-1.47199	0.141024		ELANE_1
1.3131	-0.70642	1.84507	-0.38287	0.701816		LOC105372319_1
5.5347	-0.404598	0.826615	-0.489464	0.624514		ZNF66_1
0						LOC112268247_1
4.09862	0.476095	1.12232	0.424208	0.671414		LOC400682_1
3.52962	-0.158636	0.982999	-0.16138	0.871794		CCNYL6_1
0.140303	0.906773	4.08047	0.222223	0.824141		ZNF676_1
0						CEACAM7_1
0						LOC105372405_1
0						CEACAM4_1
0						LINC01480_1
1.21747	0.495422	2.14223	0.231265	0.817109		PCAT19_1
0.140303	0.906773	4.08047	0.222223	0.824141		VSTM1_1
0						TARM1_1
1.86456	3.2078	1.76104	1.82154	0.0685246		OSCAR_1
0.833047	-1.93514	2.08546	-0.92792	0.353449		PRPF31-AS1_1
0.345568	-0.0549965	3.52745	-0.015591	0.987561		LOC102724273_1
2.72048	0.741377	1.1537	0.642609	0.520478		TMC4_1
0						LOC124905364
0						LOC107987425
0.363081	-0.0549963	3.47083	-0.0158453	0.987358		LOC107985279_1
0.170739	-1.01678	4.08047	-0.249182	0.80322		LILRA6_1
0.15837	-1.01678	4.08047	-0.249182	0.80322		LOC107987463_1
0						LILRB5_1
0						LILRB2_1
0						MIR4752_1
0						LILRA3
0						LILRA5_1
0						LAIR2_1
0						LOC105372460_1
0.31674	-1.83097	4.04537	-0.452607	0.650832		KIR3DX1_1
0						LOC105372461_1
0						LILRA2_1
0						LILRA1_1
0						LILRB1_1
0						LILRB4_1
0						MIR8061_1
0						LILRP2_15
0						KIR3DL3_15
0						KIR2DL3_12
0						LOC101928804_14
0						KIR2DL1_10
0						NCR1_3
0.507902	-2.49865	2.60476	-0.959263	0.337426		NLRP7_1
6.38065	0.781656	0.859862	0.909048	0.363325		GP6-AS1_1
0.951671	2.11539	2.2269	0.949924	0.342151		GP6_1
6.20424	-0.335725	0.837454	-0.400887	0.688503		EPS8L1_1
0.15837	-1.01678	4.08047	-0.249182	0.80322		LOC107985440_1
0.15837	-1.01678	4.08047	-0.249182	0.80322		MIR1257_1
4.11675	0.524722	0.898817	0.583792	0.55936		LOC105372704_1
1.31801	-0.847922	1.78639	-0.474657	0.635031		LOC105372721_1
0.15837	-1.01678	4.08047	-0.249182	0.80322		NPBWR2_1
0						LOC105372727_1
0.166775	0.906773	4.08047	0.222223	0.824141		LOC107985511_1
0						LOC107987418
0.764122	0.497853	2.37815	0.209344	0.834179		LOC100134423
0						LINC00308_1
0.184288	0.906773	4.08047	0.222223	0.824141		LOC105379618
7.34671	0.506879	0.6808	0.744535	0.456553		EPCIP-AS1_1
2.09097	-1.2879	1.34665	-0.956374	0.338883		FTCD-AS1_1
0						IGLV5-45_1
0						LOC102724999
0						IGLV7-43_1
0						IGLV5-39
0.170739	-1.01678	4.08047	-0.249182	0.80322		LOC105379605
0						LOC102725003
0						IGLV5-37_1
0						LOC105379603
0						LOC105379602
0						ZNF280A_1
0						LOC105379601
0						PRAME_1
0						LL22NC03-63E9.3_1
0.648557	-0.12256	2.53666	-0.0483155	0.961465		CES5AP1_1
0.464895	2.32549	3.13404	0.742012	0.45808		LINC01659_1
0.166775	0.906773	4.08047	0.222223	0.824141		FAM230I_1
0.170739	-1.01678	4.08047	-0.249182	0.80322		LOC124905361
3.46998	0.572051	1.23485	0.463257	0.643181		LINC02557_1
3.33391	-0.069006	1.01135	-0.0682318	0.945601		C22orf15_1
2.7544	0.808357	1.1901	0.679235	0.496989		LOC107985577_1
0						MIF_1
0						LOC100652871_1
3.40258	0.226035	1.22239	0.184912	0.853298		GSTT2B_1
1.72496	1.29233	1.69571	0.762117	0.44599		GSTT2_1
0.341478	-1.92505	4.03677	-0.476878	0.633449		GSTT4_1
0.688578	1.48988	2.47604	0.601718	0.547362		GSTT1-AS1
0.166775	0.906773	4.08047	0.222223	0.824141		GSTTP2
0.166775	0.906773	4.08047	0.222223	0.824141		LOC105372959_1
4.46099	-0.393976	0.837586	-0.47037	0.63809		CABIN1_1
0						APOL5_1
0.447382	2.28052	3.16666	0.720167	0.471422		PVALB_1
0						NCF4-AS1_1
0						NCF4_1
4.35654	0.399717	0.86678	0.461152	0.64469		LOC105373032_1
2.97798	-0.0972258	1.20162	-0.0809122	0.935512		APOBEC3A_B
0.140303	0.906773	4.08047	0.222223	0.824141		PHETA2_1
7.86243	0.0565728	0.734714	0.0769997	0.938624		LINC00685_2
1.69244	1.20092	1.45144	0.8274	0.40801		LOC102723840
0.329109	-1.88015	3.54	-0.531116	0.595338		TBX22_1
0						OR2T4_3
0						OR2T6_3
0						OR2T1_3
0						OR2T7_3
0						OR2T2_3
0						LOC105373279_3
0.298673	-0.0549974	3.70248	-0.0148542	0.988149		OR2T3_3
0						OR2T5_3
0						OR2G6_3
6.21166	-0.569686	0.76665	-0.743085	0.45743		LOC105374866
0						LOC128966714
1.25052	-0.436401	2.15765	-0.202257	0.839716		LOC124905368_1
0.802409	1.80721	2.09941	0.860814	0.38934		LINC01237_3
7.84889	0.564656	0.715483	0.789195	0.429998		LINC01238_2
5.59128	0.640649	0.851641	0.752252	0.451899		LOC285097_2
0						LOC105373980_2
0						LINC01880_2
4.84384	-0.490275	0.880921	-0.556548	0.577836		LINC03100_2
2.88725	0.87518	1.11414	0.785519	0.432149		LINC01881_2
2.35585	-0.928969	1.38943	-0.668598	0.503752		MUC4_2
2.41696	-0.667417	1.4721	-0.453377	0.650277		LOC124905369
3.57713	0.385715	1.20901	0.319034	0.749701		MIR570HG_2
2.47073	-1.1027	1.22458	-0.900471	0.36787		MIR570_2
1.82371	-0.314809	1.31588	-0.239238	0.810921		LOC105374297_2
0.515955	-2.51778	3.04355	-0.827252	0.408094		LOC105377616_2
1.49084	-0.355324	1.55467	-0.228554	0.819216		FRG1-DT_4
0						LOC105377619_2
0						LINC01596_2
0.166775	0.906773	4.08047	0.222223	0.824141		FRG2_3
0.170739	-1.01678	4.08047	-0.249182	0.80322		LOC105379623_2
0.704559	-1.56304	2.45484	-0.636718	0.524308		GUSBP3_3
1.26986	1.41359	1.86694	0.75717	0.448948		LOC112268330_1
5.73707	-0.091104	0.834658	-0.109151	0.913083		LOC105379023_1
0						LOC107986372_1
0						LOC107986373_2
0.363081	-0.0549963	3.47083	-0.0158453	0.987358		SMN-AS1_2
0.325145	-0.0549969	3.59909	-0.0152808	0.987808		LOC107987433_1
2.82425	0.882399	1.25459	0.703338	0.481845		GUSBP17_2
1.52794	-0.396637	1.55494	-0.255081	0.798661		LOC441081_2
2.15608	-0.295616	1.30398	-0.226704	0.820654		LINC02197_3
0						LOC105379025_3
0						PMCHL2_2
0						LOC107987420_3
0.329109	-1.88015	3.54	-0.531116	0.595338		LOC124900999_3
0						LOC105377753_2
0.184288	0.906773	4.08047	0.222223	0.824141		LOC124901146_1
0.835403	-0.728112	2.10391	-0.346076	0.729286		LOC100128340_2
0.166775	0.906773	4.08047	0.222223	0.824141		PROP1_2
0						GPX6_1
0						GPX5_1
0						TRI-TAT3-1_1
0						LOC107986586_1
0						TRR-TCG5-1_1
1.63255	-0.0259152	1.47146	-0.0176119	0.985948		ZBED9-AS1_1
0						TRQ-TTG2-1_1
0						TRS-GCT4-1_1
0						TRA-AGC3-1_1
3.85213	-0.175346	0.947974	-0.184969	0.853253		LOC105374996_1
0						TRA-TGC2-1_1
0						TRT-CGT3-1_1
0.166775	0.906773	4.08047	0.222223	0.824141		LINC00533_1
0.341478	-1.92505	4.03677	-0.476878	0.633449		TRA-AGC4-1_1
0						TRA-CGC2-1_1
0						TRA-CGC5-1
0						TRA-AGC5-1_1
0						TRA-AGC7-1_1
0						TRT-AGT3-1_1
0.178793	-1.01678	4.08047	-0.249182	0.80322		TRA-CGC4-1_1
0						TRV-AAC6-1_2
0						TRR-CCG1-1_2
0						TRK-TTT7-1_2
0						TRA-TGC6-1_2
0						TRF-GAA6-1_2
0						TRF-GAA5-1_2
0						TRA-TGC1-1_2
0						TRF-GAA1-1_2
0						TRA-AGC1-1_2
0						TRA-TGC7-1_2
0						TRF-GAA3-1_2
0						TRA-AGC6-1_2
0						TRA-TGC5-1_2
0						TRF-GAA4-1_2
0.31674	-1.83097	4.04537	-0.452607	0.650832		TRA-AGC2-1_2
0						LINC01623_2
0						TRA-AGC2-2_2
0						TRR-CCG1-2_2
0.166775	0.906773	4.08047	0.222223	0.824141		TRL-CAA1-1_2
0.675029	-0.0381006	2.91143	-0.0130866	0.989559		HCG14_2
0						TRL-CAA1-2_1
0						TRQ-CTG1-3_1
0						TRL-AAG2-2_1
0.552864	2.54911	3.67933	0.69282	0.488423		LINC01556_1
0						TRM-CAT3-1_1
0						TRK-TTT3-3_1
0						TRM-CAT3-2_1
0						TRF-GAA1-2_2
0						TRE-CTC1-6_2
3.35183	-0.50568	1.22938	-0.411329	0.680831		HCG15_2
0.501028	-0.877586	3.15103	-0.278507	0.780623		TRL-AAG3-1_2
0						LOC105375002_2
0						OR2W1-AS1_1
0						OR2W1_2
0						OR2B3_2
0						OR2J1_2
0						OR2J3_2
0						OR2J2_2
0						LINC03003_2
0						LOC105375006_1
0						LOC105375005_1
0.324591	1.79653	3.56083	0.504524	0.613893		OR14J1_2
0						OR5V1_1
0						OR12D3_1
0						OR12D2_1
0						OR12D1_1
0.170739	-1.01678	4.08047	-0.249182	0.80322		OR11A1_2
0						OR10C1_2
0						LOC105379641_2
0.368576	1.96024	4.02495	0.487021	0.626243		OR2H1_2
0						LOC105375008_2
0						LOC124905365
0						MAS1L_2
0						LINC02829_2
0						LINC01015_2
0						OR2I1P_2
0						UBD_2
0.357585	-1.98304	4.03173	-0.49186	0.622818		SNORD32B_2
3.03153	-1.21346	1.20397	-1.00788	0.313511		OR2H2_2
0.896901	-0.566054	2.3187	-0.244125	0.807134		MOG_2
0						ZFP57_2
3.32651	0.635215	1.15283	0.551003	0.581632		HLA-F-AS1_1
0						IFITM4P_1
0.166775	0.906773	4.08047	0.222223	0.824141		LOC107987427
0.491367	2.39275	2.63012	0.909753	0.362953		HCG4_2
0.802963	0.522879	2.11407	0.247333	0.804651		HLA-V_2
0.78886	0.42785	2.36472	0.18093	0.856422		HLA-G_2
1.05409	-2.30504	2.18841	-1.05329	0.292206		LOC105375010_2
0						HCP5B_2
0.15837	-1.01678	4.08047	-0.249182	0.80322		HCG4B_2
0.349532	-1.95208	3.47806	-0.561255	0.574623		HCG9_1
1.19196	1.27733	1.73696	0.735383	0.462106		HLA-J_2
6.40165	0.165513	0.736436	0.224748	0.822175		RNF39_2
0.535352	2.49981	3.02279	0.826988	0.408244		TRIM31_2
0						TRIM31-AS1_2
0						LOC124900227_2
0						TRIM40_2
0						TRIM10_2
0						TRIM15_2
2.31673	-0.0960575	1.33451	-0.0719797	0.942618		HCG17_2
0						TRIM39-RPP21_2
0.166775	0.906773	4.08047	0.222223	0.824141		LOC105375012_1
0						LINC02569_2
0.515955	-2.51778	3.04355	-0.827252	0.408094		ABCF1-DT
0.140303	0.906773	4.08047	0.222223	0.824141		MIR877_1
0						MDC1-AS1_2
2.56662	0.218737	1.18713	0.184257	0.853812		IER3-AS1_1
0.691136	-0.0884528	2.89704	-0.0305322	0.975643		HCG20_1
0.178793	-1.01678	4.08047	-0.249182	0.80322		LINC00243_1
0.140303	0.906773	4.08047	0.222223	0.824141		LINC02570_1
0.178793	-1.01678	4.08047	-0.249182	0.80322		MIR4640_1
0						SFTA2_1
0						LOC124901299_1
0.675029	-0.0381006	2.91143	-0.0130866	0.989559		MUCL3_1
0						HCG21_1
0						MUC21_2
0						MUC22_2
2.0294	1.54121	1.46834	1.04962	0.293892		HCG22_2
0						C6orf15_1
0.521451	-0.946988	2.68272	-0.352995	0.724092		PSORS1C1_1
5.7925	0.717289	0.778626	0.921223	0.356934		CDSN_1
0.311042	-0.0549971	3.65255	-0.0150572	0.987987		PSORS1C2_1
0.178793	-1.01678	4.08047	-0.249182	0.80322		POU5F1_1
0						PSORS1C3_1
2.73562	-0.351275	1.22711	-0.286262	0.774678		HCG27_1
1.68145	-0.07609	1.38656	-0.0548768	0.956237		LOC112267902_1
0						MIR6891_1
0						LOC124905367
0.641885	-1.45844	2.9411	-0.495882	0.619978		LOC107987429
0						LOC124901300_1
1.47673	-0.402915	1.43356	-0.281058	0.778666		MICA-AS1_1
0						LINC01149_1
1.4675	-1.1288	1.61564	-0.698669	0.484759		HCP5_1
0.184288	0.906773	4.08047	0.222223	0.824141		HCG26_1
0						MICB-DT_2
0.648205	-1.53653	2.24194	-0.685356	0.493119		MICB_2
0						MCCD1_2
1.35289	-0.0708255	1.64121	-0.0431544	0.965578		ATP6V1G2-DDX39B_2
0						DDX39B_2
1.00343	-3.48458	2.09416	-1.66395	0.0961222		SNORD117_2
0.675655	2.84306	2.38553	1.19179	0.233342		SNORD84_1
1.75998	1.33066	1.79473	0.741428	0.458434		DDX39B-AS1_1
1.81995	-0.840096	1.36111	-0.617212	0.537095		LOC100287329_1
0.667803	0.0821581	2.52388	0.0325522	0.974032		LTA_1
0						TNF_2
0.876478	-0.538553	2.08607	-0.258167	0.796278		LTB_2
0.170739	-1.01678	4.08047	-0.249182	0.80322		LST1_2
0.614157	2.73072	2.82702	0.965933	0.334078		NCR3_2
0						AIF1_1
0.178793	-1.01678	4.08047	-0.249182	0.80322		SNORA38_1
0.140303	0.906773	4.08047	0.222223	0.824141		MIR6832_1
5.83187	-1.81475	0.841508	-2.15655	0.0310407		APOM_1
3.95422	-0.00320727	1.07625	-0.00298005	0.997622		LY6G5C_1
4.47218	-0.365291	0.847727	-0.430906	0.666537		LOC105375019_1
2.19096	-1.76853	1.3566	-1.30365	0.192353		LOC105375018_1
0						MIR4646_1
0						LY6G6F-LY6G6D_1
0						LY6G6F_1
0						LY6G6E_1
0						LY6G6D_1
1.18647	0.335159	1.70187	0.196936	0.843878		LY6G6C_1
2.52152	0.568617	1.15498	0.492319	0.622494		MPIG6B_1
0						LOC105375020
0						MSH5-SAPCD1_2
0.815332	0.488428	2.3535	0.207533	0.835594		MSH5_2
0						SAPCD1_2
0.473854	2.35088	3.11857	0.753832	0.45095		SAPCD1-AS1_2
5.04431	-0.510343	1.00118	-0.509743	0.610231		VWA7_2
1.12999	-1.49037	1.91998	-0.77624	0.437608		SNORD48_2
1.68403	0.58016	1.5269	0.379959	0.703976		SNORD52_2
1.29037	2.64013	1.86852	1.41295	0.157669		SLC44A4_2
0.82326	-1.96298	2.77745	-0.706756	0.479718		EHMT2-AS1_2
0.184288	0.906773	4.08047	0.222223	0.824141		C2-AS1_1
6.14794	0.679457	0.750424	0.905431	0.365237		PPT2-EGFL8_2
0.170739	-1.01678	4.08047	-0.249182	0.80322		EGFL8_2
0						MIR6721_2
0						MIR6833_2
1.31427	-0.839705	1.64898	-0.509227	0.610593		GPSM3_2
0.33355	1.83412	4.03556	0.45449	0.649476		TSBP1-AS1_2
0						TSBP1_2
0						HCG23_2
0.166775	0.906773	4.08047	0.222223	0.824141		BTNL2_2
4.27043	-1.68346	0.994371	-1.69299	0.0904579		HLA-DRB3_1
0.977314	-2.26205	1.97674	-1.14433	0.252486		HLA-DQA1_1
0.975355	-1.21594	2.25368	-0.539534	0.589518		HLA-DQB1_1
0						LOC102725019_2
0						HLA-DQA2_2
0						MIR3135B_2
0						HLA-DQB2_2
0.325145	-0.0549969	3.59909	-0.0152808	0.987808		HLA-DOB_2
0.978846	-0.0203203	1.80959	-0.0112292	0.991041		PSMB8-AS1_2
1.89908	-0.32842	1.44789	-0.226826	0.820559		PSMB9_2
1.53725	-2.95053	1.74123	-1.69451	0.0901691		HLA-DMB_2
7.04226	-0.0502862	0.781886	-0.064314	0.94872		HLA-DMA_2
0.329109	-1.88015	3.54	-0.531116	0.595338		LOC124901302_2
6.38051	0.749461	0.747096	1.00317	0.315781		HLA-DOA_1
1.4247	-0.454323	1.55638	-0.291909	0.770356		HLA-DPB1_2
0.840899	0.508413	1.93633	0.262565	0.792886		HLA-DPB2_2
0.184288	0.906773	4.08047	0.222223	0.824141		LOC105375021_2
1.69208	0.574123	1.65441	0.347025	0.728572		HCG24_1
1.17606	-0.39087	1.84698	-0.211627	0.832398		MIR219A1_1
1.47909	0.174855	1.59042	0.109943	0.912455		LOC105375022_1
1.58487	0.391132	1.72345	0.226948	0.820464		HCG25_1
0						MIR6873_1
0						MIR6834_1
0						SMIM40_1
0						LOC105375112_2
0						LOC105375113_3
0						LOC101929756_3
0						LOC105375114_2
2.49791	-0.267306	1.62566	-0.164429	0.869393		LINC03015_3
0.481782	-0.962201	3.20056	-0.300635	0.763693		LINC03014_3
0.670159	1.42913	2.22754	0.641575	0.521149		LOC105375116_3
0						LOC105375115_3
0						LOC105379627
0						LOC105377775_2
0						LOC105379586_2
0						DLGAP2-AS1_2
3.9959	-0.0134307	0.944255	-0.0142236	0.988652		MUC6_2
0						LOC124902608_3
0						KRTAP5-2_3
0						KRTAP5-3_3
0						KRTAP5-4_3
0.140303	0.906773	4.08047	0.222223	0.824141		KRTAP5-5_3
0						FAM99A_3
0						FAM99B_3
0						LOC124905370
0.342658	-0.0549966	3.53727	-0.0155477	0.987595		LINC02708_3
0.477818	0.780492	2.74	0.284852	0.775758		KRTAP5-6_1
0.170739	-1.01678	4.08047	-0.249182	0.80322		TAS2R7_2
0.140303	0.906773	4.08047	0.222223	0.824141		TAS2R8_2
0						TAS2R9_2
0.513397	-0.923399	2.69113	-0.343127	0.731503		TAS2R10_2
6.72536	-0.132369	0.768641	-0.172212	0.863271		PRH1-PRR4_2
0						PRR4_2
0						TAS2R13_2
1.19043	-0.498586	1.70111	-0.293094	0.76945		PRH1-TAS2R14_2
1.85239	-1.4764	1.4051	-1.05074	0.293377		TAS2R14_2
0						TAS2R50_2
5.00324	1.21291	0.840819	1.44254	0.149151		TAS2R20_2
4.08805	0.78496	0.910475	0.862144	0.388608		TAS2R19_2
4.51072	0.44828	0.971982	0.461202	0.644654		TAS2R31_2
0						TAS2R46_2
1.01969	-0.0872975	1.80221	-0.0484391	0.961366		TAS2R45_1
0.280606	1.61867	4.05589	0.399091	0.689826		TAS2R30_2
0						TAS2R42_1
0.178793	-1.01678	4.08047	-0.249182	0.80322		LOC107987435_1
0						PRB3_1
0						PRB4_1
0						PRB1_1
2.02736	0.405153	1.35298	0.299451	0.764596		TUBGCP5_3
0.561213	2.60835	3.63536	0.717495	0.473069		GOLGA6L1_3
0.989809	-0.0986584	1.96473	-0.0502147	0.959951		GOLGA8DP_3
0						MIR4509-1_3
4.26439	-0.354969	0.943762	-0.376121	0.706827		LOC124905371_1
0						GOLGA6L24_3
0.341478	-1.92505	4.03677	-0.476878	0.633449		GOLGA8F_3
0						MIR4509-2_3
2.35926	-0.41989	1.18949	-0.352999	0.724089		LOC101059997_3
0						MIR4509-3_3
0.465448	0.780163	2.75912	0.282758	0.777362		GOLGA8G_3
0.170739	-1.01678	4.08047	-0.249182	0.80322		GOLGA6L25_3
4.63757	1.04294	0.924296	1.12836	0.259169		HERC2P11_3
0.170739	-1.01678	4.08047	-0.249182	0.80322		LOC107984746_2
4.4539	-0.486409	1.24429	-0.390914	0.695861		LOC100289656_2
0.170739	-1.01678	4.08047	-0.249182	0.80322		PDCD6IPP2_2
2.77022	0.744287	1.20363	0.61837	0.536332		LCIIAR_2
1.05439	-0.558579	2.57023	-0.217327	0.827954		LOC105370743_2
5.46375	-0.128732	0.783798	-0.164241	0.869542		ULK4P3_3
0.73765	0.428068	2.81664	0.151978	0.879204		LOC124900359_2
0						LOC101929922_1
0						LOC105370746_2
0						LOC105370747_2
0.184288	0.906773	4.08047	0.222223	0.824141		LINC02249_2
1.65686	1.92937	1.56071	1.23622	0.216377		LOC105370751_2
0.15837	-1.01678	4.08047	-0.249182	0.80322		LOC124900358_2
0						ULK4P2_2
3.67853	-0.29269	0.95357	-0.306941	0.758888		DNM1P50_2
1.18925	-0.351264	1.88645	-0.186203	0.852285		LOC124903452_2
5.39443	0.504311	0.857905	0.58784	0.556639		ULK4P1_3
0.325145	-0.0549969	3.59909	-0.0152808	0.987808		LOC124900357_2
6.07622	0.492174	0.768892	0.640108	0.522102		ARHGAP11B-DT_3
1.46263	-0.455362	1.55539	-0.292764	0.769702		ARHGAP11B_3
5.12302	-0.157987	0.882528	-0.179016	0.857925		LOC100288637_2
0						LOC101930434_2
0						LOC124905372_1
6.49578	-0.452671	0.746904	-0.606064	0.544473		LOC124903453_2
0.477818	0.780492	2.74	0.284852	0.775758		HERC2P10_2
4.57801	-0.475066	0.924263	-0.513995	0.607256		TRPM1_2
0.15837	-1.01678	4.08047	-0.249182	0.80322		LOC105370752_2
0						MIR211_2
0						LOC107984779_1
1.61704	-0.100715	1.38565	-0.0726841	0.942058		LINC02352_2
1.00135	1.06029	2.24834	0.471588	0.637221		LINC03034_2
2.53605	-0.545174	1.30418	-0.418019	0.675933		LOC105370939_2
0						LOC124900362_2
0						LOC124903441_2
2.26018	-0.0441486	1.51095	-0.0292191	0.97669		LOC102724078_2
0						LOC101060588_1
3.47501	2.50842	1.38677	1.80882	0.0704792		ARHGAP11A-DT_3
4.46967	-1.58663	0.911684	-1.74033	0.0818012		ARHGAP11A_3
0						ARHGAP11A-SCG5_3
0.670159	1.42913	2.22754	0.641575	0.521149		SCG5_3
0						SCG5-AS1_3
0.178793	-1.01678	4.08047	-0.249182	0.80322		LOC105370756_2
0						GREM1-AS1_3
0						LOC107984089_2
0						LOC124903606_2
0						LOC105371425_1
0.636188	-0.083145	2.27639	-0.0365249	0.970864		RPH3AL-AS1_2
5.87661	0.306782	0.869341	0.35289	0.724171		LOC105371481_2
0						MIR3183_2
0.855474	-2.01941	2.75784	-0.732242	0.464021		CCL18_2
0						CCL3-AS1_2
0.342658	-0.0549966	3.53727	-0.0155477	0.987595		CCL3_2
0.140303	0.906773	4.08047	0.222223	0.824141		CCL4_2
0						LOC101927369_2
6.10039	0.00356799	0.809339	0.00440852	0.996483		TBC1D3B_2
0						LOC128966715
6.3164	-0.168484	0.77791	-0.216585	0.828532		LOC128966684_2
1.54114	-0.37145	1.46106	-0.254234	0.799315		CCL3L3_2
0.846042	0.568944	2.09992	0.270935	0.786441		CCL4L2_2
0						LOC105379635
5.09453	-0.576648	0.895059	-0.644257	0.519409		LOC124905374
2.18825	-0.680344	1.40798	-0.483207	0.628949		CCL3L1
0.325145	-0.0549969	3.59909	-0.0152808	0.987808		CCL4L1
0.170739	-1.01678	4.08047	-0.249182	0.80322		LOC105371747_2
1.44477	-1.18661	1.73015	-0.685842	0.492812		LOC102724956_2
0						KRTAP29-1_3
0						KRTAP9-7_2
0						KRTAP9-6_2
0						KRTAP9-9_3
0						KRTAP9-4_3
0						KRTAP9-2_3
0.178793	-1.01678	4.08047	-0.249182	0.80322		LOC105371796_2
0						MIR4315-1_2
6.5102	-0.21833	0.865741	-0.252188	0.800895		LOC105369225_1
0.524361	-1.01413	3.12397	-0.32463	0.745461		LINC02210-CRHR1_2
0						LOC105371802_2
0						LOC107985028_1
1.3433	-1.69832	1.6881	-1.00605	0.31439		CRHR1_2
2.03502	-0.469383	1.38497	-0.338913	0.734676		MAPT-AS1_2
2.43127	-1.50611	1.28221	-1.17462	0.240147		SPPL2C_2
7.66551	0.24836	0.764248	0.324973	0.745202		MAPT-IT1_2
0						LOC105371800_2
0.324591	1.79653	3.56083	0.504524	0.613893		STH_2
2.26703	-0.705834	1.53052	-0.461173	0.644674		LOC107985027_1
7.9242	-0.936225	0.671968	-1.39326	0.163541		KANSL1-AS1_2
2.06907	1.58011	1.50338	1.05104	0.29324		LOC124904014_2
0.280606	1.61867	4.05589	0.399091	0.689826		LOC124905376
3.53504	1.30443	1.04074	1.25337	0.210071		LOC124905375
0						LOC105372219_2
0.178793	-1.01678	4.08047	-0.249182	0.80322		LOC105372220_2
0						LOC105372221_2
0.47511	-2.41286	3.84452	-0.627611	0.530259		LOC105372225_2
0						VSTM1_2
0						TARM1_2
1.9956	-1.12373	1.42465	-0.788776	0.430243		OSCAR_2
0.858614	-1.94686	2.29323	-0.84896	0.395903		PRPF31-AS1_2
2.40241	1.8964	1.39584	1.35861	0.17427		LOC102724273_2
7.87054	-1.03174	0.958727	-1.07615	0.281858		TMC4_2
0						LOC124905378
0						LOC124905377
0						MIR4752_2
0						LILRA3_1
0.324591	1.79653	3.56083	0.504524	0.613893		LILRA5_2
0						LILRA4_1
0.140303	0.906773	4.08047	0.222223	0.824141		LAIR1_1
0.178793	-1.01678	4.08047	-0.249182	0.80322		KIR2DL2_1
0						KIR2DL4_12
0						KIR3DS1_3
0						KIR2DL5A_1
0						KIR2DS5_1
0						KIR2DS1_4
0						KIR3DL2_15
0						FCAR_3
0.184288	0.906773	4.08047	0.222223	0.824141		NCR1_4
1.63781	0.463562	1.47273	0.314763	0.752941		NLRP7_2
6.6046	-0.68352	0.770718	-0.88686	0.375154		GP6-AS1_2
1.23083	-1.70491	2.51388	-0.678197	0.497647		GP6_2
4.91954	-0.4884	0.901446	-0.541796	0.587959		EPS8L1_2
1.22902	1.50158	1.87706	0.799963	0.423732		PHETA2_2
6.57789	0.376422	0.779809	0.48271	0.629302		CYP2D6_4
5.00511	0.762509	0.839119	0.908702	0.363508		LOC101929829_1
1.45867	0.20734	1.4623	0.14179	0.887246		LOC102723840_1
1.50481	-1.79451	1.64425	-1.09138	0.275105		MUC4_3
3.89821	-0.232805	1.13229	-0.205605	0.837099		MIR570HG_3
0.33355	1.83412	4.03556	0.45449	0.649476		MIR570_3
2.22773	1.23308	1.2918	0.954544	0.339808		LOC105374297_3
0						LOC105377614_1
0						LOC105377615_1
0						LINC01262_1
0						LOC107987311
0.178793	-1.01678	4.08047	-0.249182	0.80322		LOC105377616_3
0.814427	0.451862	2.10773	0.214383	0.830248		FRG1-DT_5
0						LOC105377619_3
0						LINC01596_3
0						TRV-AAC6-1_3
0						TRR-CCG1-1_3
0						TRK-TTT7-1_3
0						TRA-TGC6-1_3
0						TRF-GAA6-1_3
0						TRF-GAA5-1_3
0						TRA-TGC1-1_3
0						TRF-GAA1-1_3
0						TRA-AGC1-1_3
0						TRA-TGC7-1_3
0						TRF-GAA3-1_3
0						TRA-AGC6-1_3
0						TRA-TGC5-1_3
0						TRF-GAA4-1_3
0						TRA-AGC2-1_3
0						LINC01623_3
0						TRA-AGC2-2_3
0						TRF-GAA1-2_3
0						TRE-CTC1-6_3
2.47844	0.554879	1.17517	0.472171	0.636805		HCG15_3
0.325145	-0.0549969	3.59909	-0.0152808	0.987808		TRL-AAG3-1_3
6.50203	-1.40746	0.774165	-1.81803	0.069059		ZNF311_3
0						LOC105375002_3
0						OR2W1-AS1_2
0						OR2W1_3
0						OR2B3_3
0						OR2J1_3
0						OR2J3_3
0						OR2J2_3
0						LINC03003_3
0						LOC105375005_2
0.166775	0.906773	4.08047	0.222223	0.824141		OR14J1_3
0						OR12D3_2
0						OR12D2_2
0						OR12D1_2
0						OR11A1_3
0						OR10C1_3
0						LOC105379641_3
0.500326	2.41995	3.79158	0.638245	0.523314		OR2H1_3
0						LOC105375008_3
0						LOC124905379
0						MAS1L_3
0						LOC124901486_1
0						LINC02829_3
0						LINC01015_3
0						OR2I1P_3
0						UBD_3
0						SNORD32B_3
1.33234	-1.64213	1.68415	-0.975055	0.329533		OR2H2_3
0						MOG_3
0						ZFP57_3
4.41385	-0.276614	1.01929	-0.271379	0.786099		HLA-F_2
3.19456	-1.6896	1.39968	-1.20713	0.227383		HLA-F-AS1_2
0.184288	0.906773	4.08047	0.222223	0.824141		IFITM4P_2
0						LOC107987440
3.24776	-0.768411	1.10545	-0.695109	0.486987		HCG4_3
0.644593	1.3929	2.50273	0.556553	0.577833		HLA-V_3
0.826173	-0.498158	2.39134	-0.208317	0.834981		HLA-G_3
2.77703	0.0623931	1.08876	0.0573066	0.954301		LOC105375010_3
0.178793	-1.01678	4.08047	-0.249182	0.80322		HCP5B_3
3.72673	0.193746	1.10046	0.17606	0.860247		LOC124905380
2.19213	-1.16311	1.41086	-0.824394	0.409715		HCG4B_3
0.166775	0.906773	4.08047	0.222223	0.824141		HCG9_2
2.94597	-0.722808	1.05629	-0.684287	0.493794		HLA-J_3
0.166775	0.906773	4.08047	0.222223	0.824141		TRIM31_3
0						TRIM31-AS1_3
0						LOC124900227_3
0						TRIM40_3
0						TRIM10_3
0						TRIM15_3
3.16014	-0.512395	0.997466	-0.513697	0.607464		HCG17_3
0						TRIM39-RPP21_3
0.513397	-0.923399	2.69113	-0.343127	0.731503		LOC105375012_2
0						LINC02569_3
0						MIR877_2
0						MDC1-AS1_3
0.656259	-1.55364	2.49848	-0.621834	0.534051		IER3-AS1_2
0.15837	-1.01678	4.08047	-0.249182	0.80322		HCG20_2
0.324591	1.79653	3.56083	0.504524	0.613893		LINC00243_2
0						LINC02570_2
0.623265	1.36916	2.52118	0.543062	0.587087		MIR4640_2
0						SFTA2_2
0						LOC124901299_2
0.140303	0.906773	4.08047	0.222223	0.824141		MUCL3_2
0						HCG21_2
0						MUC21_3
0						MUC22_3
0.178793	-1.01678	4.08047	-0.249182	0.80322		HCG22_3
0						C6orf15_2
0.140303	0.906773	4.08047	0.222223	0.824141		PSORS1C1_2
1.60702	0.437161	1.55841	0.280517	0.779081		CDSN_2
0.170739	-1.01678	4.08047	-0.249182	0.80322		PSORS1C2_2
0						POU5F1_2
0.15837	-1.01678	4.08047	-0.249182	0.80322		PSORS1C3_2
2.50686	0.944229	1.21511	0.77707	0.437118		HCG27_2
0						LINC02571_1
0.526946	0.983232	3.13047	0.314084	0.753457		LOC112267902_2
0.342658	-0.0549966	3.53727	-0.0155477	0.987595		HCG26_2
0						MICB-DT_3
0.703153	-1.60221	2.88534	-0.555293	0.578695		MICB_3
0						MCCD1_3
1.8631	-0.816355	1.47768	-0.552455	0.580636		ATP6V1G2-DDX39B_3
0						DDX39B_3
1.77671	0.609412	1.88977	0.32248	0.747089		SNORD117_3
1.64115	-0.605509	1.43153	-0.422979	0.672311		SNORD84_2
1.78271	1.28152	1.66496	0.769701	0.441477		DDX39B-AS1_2
3.1498	-1.02072	1.33792	-0.762919	0.445512		LOC100287329_2
0.934861	-0.0998482	1.977	-0.0505049	0.95972		LTA_2
0						TNF_3
0.351063	1.89335	3.48043	0.543999	0.586442		LTB_3
0.170739	-1.01678	4.08047	-0.249182	0.80322		LST1_3
0.526946	0.983232	3.13047	0.314084	0.753457		NCR3_3
0.363081	-0.0549963	3.47083	-0.0158453	0.987358		AIF1_2
0						SNORA38_2
0						MIR6832_2
3.41503	0.048746	1.1558	0.0421752	0.966359		APOM_2
3.1715	1.1409	1.39706	0.816642	0.414133		LY6G5C_2
1.39946	0.816851	1.84472	0.442806	0.657906		LOC105375019_2
0.15837	-1.01678	4.08047	-0.249182	0.80322		LOC105375018_2
0						MIR4646_2
0						LY6G6F-LY6G6D_2
0						LY6G6F_2
0						LY6G6E_2
0						LY6G6D_2
0.457043	-0.876379	3.24347	-0.270198	0.787008		LY6G6C_2
1.65831	-1.21432	1.71575	-0.707752	0.479099		MPIG6B_2
0.495331	0.833564	2.71967	0.306495	0.759228		MSH5-SAPCD1_3
0.337163	-1.90855	3.5148	-0.543004	0.587127		MSH5_3
0						SAPCD1_3
0.357585	-1.98304	4.03173	-0.49186	0.622818		SAPCD1-AS1_3
0						SNORD48_3
0.170739	-1.01678	4.08047	-0.249182	0.80322		SNORD52_3
1.3144	0.64987	1.6145	0.40252	0.687301		SLC44A4_3
1.1741	0.354985	1.70332	0.208407	0.834911		EHMT2-AS1_3
0.482961	0.833599	2.73785	0.304472	0.760768		C2-AS1_2
0						MIR1236_1
0.170739	-1.01678	4.08047	-0.249182	0.80322		LOC124905381
0.311042	-0.0549971	3.65255	-0.0150572	0.987987		PPT2_3
2.76484	-0.135254	1.45564	-0.0929172	0.925969		PPT2-EGFL8_3
0.329109	-1.88015	3.54	-0.531116	0.595338		TSBP1-AS1_3
0						TSBP1_3
0.688226	0.0131881	2.24718	0.00586875	0.995317		HCG23_3
0						BTNL2_3
2.19873	-2.50639	1.5364	-1.63134	0.102819		HLA-DRB1_2
2.24332	-2.53114	1.61353	-1.5687	0.116719		HLA-DQA1_2
4.25156	0.367021	0.873715	0.42007	0.674435		HLA-DQB1_2
0.184288	0.906773	4.08047	0.222223	0.824141		HLA-DQB1-AS1_1
0						LOC102725019_3
0						HLA-DQA2_3
0						MIR3135B_3
0						HLA-DQB2_3
3.48833	0.302812	1.42068	0.213145	0.831214		HLA-DOB_3
0.15837	-1.01678	4.08047	-0.249182	0.80322		PSMB8-AS1_3
3.04214	0.292739	1.05436	0.277647	0.781283		PSMB9_3
0.178793	-1.01678	4.08047	-0.249182	0.80322		LOC124905382
0						LOC124905383
6.42124	2.4102	0.873913	2.75794	0.00581668		HLA-DOA_2
2.96187	-0.0828949	1.03254	-0.0802826	0.936013		HLA-DPA1_3
0						HLA-DPB2_3
0.184288	0.906773	4.08047	0.222223	0.824141		LOC105375021_3
0.329109	-1.88015	3.54	-0.531116	0.595338		HCG24_2
1.35041	-2.74207	1.83245	-1.4964	0.134551		MIR219A1_2
0.859943	3.1869	2.24898	1.41704	0.156471		LOC105375022_2
0.969261	-2.25032	2.22162	-1.01292	0.311098		HCG25_2
0.49192	0.869736	3.18267	0.273272	0.784644		B3GALT4_2
0						MIR6873_2
0						MIR6834_2
0						SMIM40_2
0						DLGAP2-AS1_3
0.33355	1.83412	4.03556	0.45449	0.649476		LOC124901870_1
0.15837	-1.01678	4.08047	-0.249182	0.80322		LOC105377778_1
0						MIR3674_1
0.351063	1.89335	3.48043	0.543999	0.586442		LOC105377779_1
2.12752	-0.848437	1.62355	-0.522583	0.601265		MUC6_3
0						LOC124905385
2.83402	-1.77923	1.14707	-1.5511	0.120877		LOC124902605_2
0						LINC02688_2
0.503384	0.833542	2.70819	0.307786	0.758245		LOC107987157_2
2.04824	3.38053	1.63884	2.06275	0.0391362		MUC2_2
0.184288	0.906773	4.08047	0.222223	0.824141		VSTM1_3
0						TARM1_3
1.16451	-1.42914	1.7413	-0.820729	0.411801		OSCAR_3
0.507902	-2.49865	2.60476	-0.959263	0.337426		PRPF31-AS1_3
2.28492	-1.9426	1.36858	-1.41943	0.155774		LOC102724273_3
5.82763	-0.475124	0.790477	-0.60106	0.5478		TMC4_3
0						LOC107987441
0						LOC112267881_1
0						KIR3DL1_10
0						KIR2DS4_10
0						KIR3DL2_16
0						NCR1_5
0.521803	0.917963	2.69195	0.341003	0.733101		NLRP7_3
6.56378	0.22984	0.711827	0.322887	0.746781		GP6-AS1_3
0.597346	-0.144187	2.98999	-0.0482234	0.961538		GP6_3
6.88546	-0.703227	0.779018	-0.90271	0.36668		EPS8L1_3
0						PHETA2_3
3.09892	1.0285	1.08139	0.951093	0.341557		LOC102723722_2
5.66701	-1.11544	0.791549	-1.40918	0.158781		LOC105377203_1
1.52468	-1.03255	1.52642	-0.676449	0.498756		MUC4_4
3.65101	-0.0571325	0.959144	-0.0595661	0.952501		LOC124905391
4.36259	0.419017	0.886858	0.472473	0.636589		MIR570_4
4.40145	-0.622929	0.916307	-0.679826	0.496615		LOC105374297_4
0						TRV-AAC6-1_4
0						TRR-CCG1-1_4
0						TRK-TTT7-1_4
0						TRA-TGC6-1_4
0						TRF-GAA6-1_4
0						TRF-GAA5-1_4
0						TRA-TGC1-1_4
0						TRF-GAA1-1_4
0						TRA-AGC1-1_4
0						TRA-TGC7-1_4
0						TRF-GAA3-1_4
0						TRA-AGC6-1_4
0						TRA-TGC5-1_4
0						TRF-GAA4-1_4
0						TRA-AGC2-1_4
0.280606	1.61867	4.05589	0.399091	0.689826		LINC01623_4
0						TRA-AGC2-2_4
0						TRL-CAA1-2_2
0						TRQ-CTG1-3_2
0						TRL-AAG2-2_2
0						LINC01556_2
0						TRM-CAT3-1_2
0						TRK-TTT3-3_2
0						TRM-CAT3-2_2
0						TRF-GAA1-2_4
0						TRE-CTC1-6_4
2.78155	-0.620258	1.08584	-0.571227	0.567846		HCG15_4
0.140303	0.906773	4.08047	0.222223	0.824141		TRL-AAG3-1_4
0						LOC105375002_4
0						OR2W1-AS1_3
0						OR2W1_4
0						OR2B3_4
0						OR2J1_4
0						OR2J3_4
0						OR2J2_4
0.166775	0.906773	4.08047	0.222223	0.824141		LINC03003_4
0						LOC105375005_3
0						OR14J1_4
0						OR5V1_2
0						OR12D3_3
0						OR12D2_3
0						OR12D1_3
0						OR11A1_4
0						OR10C1_4
0						LOC105379641_4
0						OR2H1_4
0						LOC105375008_4
0						LOC124905387
0						MAS1L_4
0						LINC02829_4
0						LINC01015_4
0						OR2I1P_4
0						UBD_4
0.166775	0.906773	4.08047	0.222223	0.824141		SNORD32B_4
5.82286	-0.827241	0.775904	-1.06616	0.286349		OR2H2_4
0						MOG_4
0						ZFP57_4
2.69981	-1.68312	1.22427	-1.37479	0.169197		HLA-F-AS1_3
0.324591	1.79653	3.56083	0.504524	0.613893		IFITM4P_3
0.345568	-0.0549965	3.52745	-0.015591	0.987561		LOC107987443
1.34228	0.723374	1.61551	0.447767	0.654321		HCG4_4
0						HLA-V_4
0.368576	1.96024	4.02495	0.487021	0.626243		HLA-G_4
0.75446	3.03057	2.64573	1.14546	0.252021		LOC105375010_4
0						HCP5B_4
1.57953	2.97422	1.78115	1.66983	0.0949528		LOC124905390
5.94322	-0.225729	0.726256	-0.310812	0.755944		HLA-H_4
0.140303	0.906773	4.08047	0.222223	0.824141		HCG4B_4
0.852916	-0.687097	2.09657	-0.327725	0.74312		HCG9_3
2.48303	0.977384	1.17652	0.830742	0.40612		HLA-J_4
0						TRIM31_4
0						TRIM31-AS1_4
0						LOC124900227_4
0						TRIM40_4
0						TRIM10_4
0						TRIM15_4
1.65038	-0.708108	1.47266	-0.480834	0.630634		HCG17_4
0.166775	0.906773	4.08047	0.222223	0.824141		TRIM39-RPP21_4
0.178793	-1.01678	4.08047	-0.249182	0.80322		LOC105375012_3
0.184288	0.906773	4.08047	0.222223	0.824141		LINC02569_4
0						MIR877_3
0						MDC1-AS1_4
0.995381	-3.47556	2.09602	-1.65817	0.0972837		IER3-AS1_3
0.487479	-2.44934	3.08701	-0.793434	0.427525		HCG20_3
0						LINC00243_3
0.15837	-1.01678	4.08047	-0.249182	0.80322		LINC02570_3
1.01129	-1.0771	1.82927	-0.588814	0.555986		MIR4640_3
0						SFTA2_3
0						MUC21_4
0						MUC22_4
1.78173	3.15855	1.69583	1.86254	0.0625266		HCG22_4
0						C6orf15_3
0.140303	0.906773	4.08047	0.222223	0.824141		PSORS1C1_3
1.20044	-1.3338	1.76285	-0.756617	0.449279		CDSN_3
0						PSORS1C2_3
0.298673	-0.0549974	3.70248	-0.0148542	0.988149		POU5F1_3
0						PSORS1C3_3
0						LINC02571_2
0						MIR6891_2
0						LOC124901300_2
6.8668	0.0170699	0.735721	0.0232016	0.981489		MICA-AS1_2
0						LINC01149_2
0.15837	-1.01678	4.08047	-0.249182	0.80322		MICB_4
0.280606	1.61867	4.05589	0.399091	0.689826		MCCD1_4
2.77994	0.0342262	1.16306	0.0294277	0.976524		ATP6V1G2-DDX39B_4
0						DDX39B_4
2.22939	-0.0653212	1.39039	-0.0469805	0.962529		SNORD117_4
0.654254	-1.49296	2.49072	-0.599411	0.548899		SNORD84_3
0.712613	-1.57948	2.45045	-0.644568	0.519207		DDX39B-AS1_3
2.29304	1.25469	1.21812	1.03002	0.302999		LOC100287329_3
1.14958	-0.444573	1.70437	-0.260843	0.794214		LTA_3
0						TNF_4
0.357585	-1.98304	4.03173	-0.49186	0.622818		LTB_4
0.325145	-0.0549969	3.59909	-0.0152808	0.987808		LST1_4
0.873893	-2.00088	2.33875	-0.855532	0.392257		NCR3_4
0.15837	-1.01678	4.08047	-0.249182	0.80322		SNORA38_3
0						MIR6832_3
7.75961	0.88122	0.71941	1.22492	0.220606		APOM_3
7.89473	-0.648816	0.759925	-0.85379	0.393221		LY6G5C_3
4.15095	-0.812469	1.01435	-0.800972	0.423148		LOC105375019_3
0						MIR4646_3
0						LY6G6F-LY6G6D_3
0						LY6G6F_3
0						LY6G6E_3
0						LY6G6D_3
1.74811	-0.42784	1.52804	-0.279994	0.779482		LY6G6C_3
1.47987	-1.15331	1.81474	-0.635525	0.525086		MPIG6B_3
0.170739	-1.01678	4.08047	-0.249182	0.80322		LOC105375020_1
0						MSH5-SAPCD1_4
0.465448	0.780163	2.75912	0.282758	0.777362		MSH5_4
7.17608	-0.135449	0.729512	-0.185671	0.852703		C2_3
0.166775	0.906773	4.08047	0.222223	0.824141		C2-AS1_3
0.863907	1.90945	2.34966	0.812648	0.41642		LOC124905388
3.59333	-0.701196	1.03314	-0.678701	0.497328		LOC100507547_4
6.1825	1.45492	0.847094	1.71755	0.0858793		PPT2_4
1.45396	-0.99981	1.67233	-0.597854	0.549937		PPT2-EGFL8_4
0.140303	0.906773	4.08047	0.222223	0.824141		EGFL8_3
0						MIR6721_3
0.166775	0.906773	4.08047	0.222223	0.824141		MIR6833_3
2.18671	1.67447	1.36435	1.2273	0.219709		GPSM3_3
0.324591	1.79653	3.56083	0.504524	0.613893		TSBP1-AS1_4
0						TSBP1_4
1.23953	-2.60651	2.54965	-1.0223	0.306638		HCG23_4
0						BTNL2_4
7.65513	-1.21723	0.75381	-1.61477	0.10636		HLA-DRB4
2.91531	-2.94763	1.39159	-2.11817	0.0341607		HLA-DRB1_3
2.253	-3.558	1.70011	-2.09281	0.0363664		HLA-DQA1_3
0						HLA-DQB1_3
0						LOC102725019_4
0.184288	0.906773	4.08047	0.222223	0.824141		HLA-DQA2_4
0						MIR3135B_4
0						HLA-DQB2_4
0.82735	-0.713497	2.1063	-0.338744	0.734802		PSMB8-AS1_4
0						LOC124905389
2.05644	-1.33425	1.56142	-0.854511	0.392822		HLA-DMB_4
5.25356	-0.244898	0.956828	-0.255948	0.797991		HLA-DMA_4
1.47929	-1.14813	1.74625	-0.657487	0.510868		LOC124901302_3
2.13864	1.08401	1.35262	0.801415	0.422892		HLA-DOA_3
0.482961	0.833599	2.73785	0.304472	0.760768		HLA-DPB2_4
0						LOC105375021_4
0.311042	-0.0549971	3.65255	-0.0150572	0.987987		HCG24_3
0.683082	-0.0624219	2.51297	-0.0248399	0.980183		MIR219A1_3
0.166775	0.906773	4.08047	0.222223	0.824141		LOC105375022_3
0.351063	1.89335	3.48043	0.543999	0.586442		HCG25_3
0						VSTM1_4
0						TARM1_4
1.68333	1.95027	1.56197	1.2486	0.211813		OSCAR_4
0.675029	-0.0381006	2.91143	-0.0130866	0.989559		PRPF31-AS1_4
0.692542	0.00915807	2.50702	0.00365297	0.997085		LOC102724273_4
4.56469	-0.269419	0.935985	-0.287846	0.773465		TMC4_4
0.15837	-1.01678	4.08047	-0.249182	0.80322		LOC112268336
0						KIR3DL3_16
0						LOC101928804_15
0						KIR2DS1_5
0						KIR3DL2_17
0						NCR1_6
0						NLRP7_4
1.0712	1.23672	2.13407	0.57951	0.562245		GP6-AS1_4
0.166775	0.906773	4.08047	0.222223	0.824141		GP6_4
0.311042	-0.0549971	3.65255	-0.0150572	0.987987		EPS8L1_4
5.27957	-1.29767	0.965448	-1.34412	0.178911		LOC105374297_5
3.21275	1.11471	1.06969	1.04209	0.297369		MIR570_5
3.71127	-0.184465	1.02646	-0.17971	0.85738		MUC4_5
0						LOC124905352_2
0						TRV-AAC6-1_5
0						TRR-CCG1-1_5
0						TRK-TTT7-1_5
0						TRA-TGC6-1_5
0						TRF-GAA6-1_5
0						TRF-GAA5-1_5
0						TRA-TGC1-1_5
0						TRF-GAA1-1_5
0						TRA-AGC1-1_5
0						TRA-TGC7-1_5
0						TRF-GAA3-1_5
0						TRA-AGC6-1_5
0						TRA-TGC5-1_5
0						TRF-GAA4-1_5
0						TRA-AGC2-1_5
0						LINC01623_5
0						TRA-AGC2-2_5
0						TRR-CCG1-2_3
0.178793	-1.01678	4.08047	-0.249182	0.80322		TRL-CAA1-1_3
0						HCG14_3
0						TRL-CAA1-2_3
0						TRQ-CTG1-3_3
0						TRL-AAG2-2_3
0.477818	0.780492	2.74	0.284852	0.775758		LINC01556_3
0						TRM-CAT3-1_3
0						TRK-TTT3-3_3
0						TRM-CAT3-2_3
0						LOC105375002_5
0						OR2W1-AS1_4
0						OR2W1_5
0						OR2B3_5
0						OR2J1_5
0						OR2J3_5
0						OR2J2_5
0						LINC03003_5
0						OR14J1_5
0						LOC105375005_4
0						OR5V1_3
0						OR12D3_4
0						OR12D2_4
0						OR12D1_4
0						OR11A1_5
0						OR10C1_5
0						OR2H1_5
0						LOC105375008_5
0						LOC124905392
0						MAS1L_5
0						LOC124901486_2
0						LINC02829_5
0						LINC01015_5
0						OR2I1P_5
0.178793	-1.01678	4.08047	-0.249182	0.80322		UBD_5
0.178793	-1.01678	4.08047	-0.249182	0.80322		SNORD32B_5
3.58452	-0.0307897	1.13047	-0.0272361	0.978271		OR2H2_5
1.63385	1.10705	1.51457	0.730933	0.46482		MOG_5
0						ZFP57_5
5.23402	-0.0737856	0.797407	-0.0925319	0.926275		HLA-F_4
0.140303	0.906773	4.08047	0.222223	0.824141		HLA-F-AS1_4
0.184288	0.906773	4.08047	0.222223	0.824141		IFITM4P_4
0						LOC107987447
4.87167	0.282118	0.855861	0.329631	0.741679		HCG4_5
0.529856	0.917681	2.68126	0.342257	0.732158		HLA-V_5
0.597346	-0.144187	2.98999	-0.0482234	0.961538		HLA-G_5
2.30408	-0.511186	1.17153	-0.436342	0.662589		LOC105375010_5
0						HCP5B_5
0						HCG9_4
1.85018	-0.287945	1.31702	-0.218635	0.826935		HLA-J_5
0						TRIM31_5
0.184288	0.906773	4.08047	0.222223	0.824141		TRIM31-AS1_5
0						LOC124900227_5
0						TRIM40_5
0						TRIM10_5
0						TRIM15_5
0.773783	-1.87092	2.81122	-0.665518	0.505719		LOC105375012_4
0						LINC02569_5
0						MIR877_4
0						MDC1-AS1_5
0.184288	0.906773	4.08047	0.222223	0.824141		LINC02570_4
0.623818	-0.0495578	2.55528	-0.0193942	0.984527		MIR4640_4
0						SFTA2_4
0						LOC124901299_3
0.666624	-1.51992	2.48293	-0.612146	0.540441		MUCL3_3
0						HCG21_3
0						MUC21_5
0						MUC22_5
0.170739	-1.01678	4.08047	-0.249182	0.80322		HCG22_5
0						C6orf15_4
0						PSORS1C1_4
2.08851	-0.0217976	1.36835	-0.0159298	0.98729		CDSN_4
0.15837	-1.01678	4.08047	-0.249182	0.80322		PSORS1C2_4
0						POU5F1_4
0						PSORS1C3_4
0.820124	-0.625218	2.10621	-0.296846	0.766584		HCG27_3
0.337514	-0.0549967	3.55494	-0.0154705	0.987657		LOC112267902_3
1.01254	-0.0372354	2.61762	-0.0142249	0.988651		HCP5_2
0.178793	-1.01678	4.08047	-0.249182	0.80322		HCG26_3
0.329109	-1.88015	3.54	-0.531116	0.595338		MICB-DT_4
1.91306	-1.42596	1.48203	-0.962169	0.335965		MICB_5
0.184288	0.906773	4.08047	0.222223	0.824141		MCCD1_5
4.79925	-0.606682	0.937239	-0.647308	0.517432		ATP6V1G2-DDX39B_5
0						DDX39B_5
2.07491	1.66524	1.43329	1.16183	0.245303		SNORD117_5
4.47171	-1.0482	0.911047	-1.15055	0.249919		SNORD84_4
1.47382	-0.361571	1.55443	-0.232607	0.816067		DDX39B-AS1_4
4.1156	-0.547248	1.08744	-0.503245	0.614792		LOC100287329_4
3.86303	-0.388483	1.00798	-0.385409	0.699934		LTA_4
0						TNF_5
0.811016	0.503996	2.11051	0.238802	0.811259		LTB_5
0.997737	-2.28704	1.97379	-1.15871	0.246576		LST1_5
0.47511	-2.41286	3.84452	-0.627611	0.530259		NCR3_5
0.464895	2.32549	3.13404	0.742012	0.45808		AIF1_3
0						SNORA38_4
0.80866	-0.53685	2.76533	-0.194136	0.846069		MIR6832_4
6.65437	-0.143197	0.907486	-0.157795	0.874619		LY6G5C_4
1.31385	1.46617	1.80711	0.811333	0.417174		LOC105375019_4
2.20368	-1.20837	1.27936	-0.944513	0.344907		LOC105375018_3
0						MIR4646_4
0						LY6G6F-LY6G6D_4
0						LY6G6F_4
0						LY6G6E_4
0						LY6G6D_4
3.19055	-1.59006	1.16307	-1.36712	0.171588		LY6G6C_4
7.26858	-0.0798605	0.688049	-0.116068	0.907599		MPIG6B_4
0.520271	-2.52838	3.0357	-0.832882	0.404911		MSH5-SAPCD1_5
0.337163	-1.90855	3.5148	-0.543004	0.587127		MSH5_5
0						SAPCD1_4
2.15655	-1.35217	1.57742	-0.857202	0.391333		SAPCD1-AS1_4
0.500326	2.41995	3.79158	0.638245	0.523314		SLC44A4_4
0.792824	-0.80702	2.77642	-0.290669	0.771305		EHMT2-AS1_4
0.447382	2.28052	3.16666	0.720167	0.471422		C2-AS1_4
0						MIR1236_2
0.342658	-0.0549966	3.53727	-0.0155477	0.987595		EGFL8_4
0						MIR6721_4
0						MIR6833_4
3.00337	0.665005	1.2236	0.543481	0.586799		GPSM3_4
0						TSBP1-AS1_5
0						TSBP1_5
0.57928	1.24983	3.02004	0.413846	0.678987		HCG23_5
0.140303	0.906773	4.08047	0.222223	0.824141		BTNL2_5
6.83124	-1.46488	0.806032	-1.8174	0.069156		HLA-DRB4_1
5.11771	-1.50975	0.925766	-1.63081	0.10293		HLA-DQA1_4
0.178793	-1.01678	4.08047	-0.249182	0.80322		HLA-DQB1-AS1_2
0						LOC102725019_5
0.178793	-1.01678	4.08047	-0.249182	0.80322		HLA-DQA2_5
0						MIR3135B_5
0						HLA-DQB2_5
1.3488	-0.804019	1.52045	-0.528804	0.596942		HLA-DOB_4
0.485871	0.780704	2.72793	0.286189	0.774734		PSMB8-AS1_5
4.51034	0.53059	0.863274	0.614625	0.538802		PSMB9_5
4.16515	-0.42642	0.996998	-0.427704	0.668866		HLA-DMB_5
7.64682	0.312463	0.681823	0.458275	0.646755		LOC128966717
2.56485	-1.05724	1.52009	-0.695513	0.486734		LOC124901302_4
2.37587	1.28567	1.33018	0.966536	0.333776		HLA-DOA_4
0.298673	-0.0549974	3.70248	-0.0148542	0.988149		HLA-DPB2_5
1.73574	-0.411863	1.47526	-0.27918	0.780107		MIR219A1_4
0						LOC105375022_4
0.15837	-1.01678	4.08047	-0.249182	0.80322		HCG25_4
3.62725	-0.99007	1.19931	-0.825534	0.409069		B3GALT4_3
0						MIR6873_3
0						MIR6834_3
0.329109	-1.88015	3.54	-0.531116	0.595338		SMIM40_3
0						VSTM1_5
0						TARM1_5
0.755716	-0.720032	2.80214	-0.256958	0.797211		OSCAR_5
0						PRPF31-AS1_5
0.465448	0.780163	2.75912	0.282758	0.777362		LOC102724273_5
2.58063	-0.566694	1.47053	-0.385366	0.699966		TMC4_5
0						LOC112268337
0						KIR2DS4_11
0						KIR3DL2_18
0						NCR1_7
0						NLRP7_5
1.82128	1.40756	1.44086	0.976888	0.328625		GP6_5
0.806927	-0.675222	2.1126	-0.319616	0.749259		MUC4_6
0.850358	0.56112	2.33941	0.239855	0.810443		LOC124905398
5.95536	0.576598	0.792879	0.727221	0.467091		MIR570HG_6
0.973702	-0.0700316	1.96822	-0.0355812	0.971616		LOC112268339
2.29116	-0.0984058	1.18549	-0.0830084	0.933845		MIR570_6
2.17427	-2.61346	1.566	-1.66888	0.0951417		LOC105374297_6
0						TRV-AAC6-1_6
0						TRR-CCG1-1_6
0						TRK-TTT7-1_6
0						TRA-TGC6-1_6
0						TRF-GAA6-1_6
0						TRF-GAA5-1_6
0						TRA-TGC1-1_6
0						TRF-GAA1-1_6
0						TRA-AGC1-1_6
0						TRA-TGC7-1_6
0						TRF-GAA3-1_6
0						TRA-AGC6-1_6
0						TRA-TGC5-1_6
0						TRF-GAA4-1_6
0						TRA-AGC2-1_6
0.170739	-1.01678	4.08047	-0.249182	0.80322		LINC01623_6
0						TRA-AGC2-2_6
0						TRR-CCG1-2_4
0						TRL-CAA1-1_4
0.368576	1.96024	4.02495	0.487021	0.626243		HCG14_4
0						TRL-CAA1-2_4
0						TRQ-CTG1-3_4
0						TRL-AAG2-2_4
0.184288	0.906773	4.08047	0.222223	0.824141		LINC01556_4
0						TRM-CAT3-1_4
0						TRK-TTT3-3_4
0						TRM-CAT3-2_4
0						TRF-GAA1-2_5
0						TRE-CTC1-6_5
1.04473	1.19692	2.20525	0.542761	0.587295		HCG15_5
0.184288	0.906773	4.08047	0.222223	0.824141		TRL-AAG3-1_5
0						LOC105375002_6
0						OR2W1-AS1_5
0						OR2W1_6
0						OR2B3_6
0						OR2J1_6
0						OR2J3_6
0.184288	0.906773	4.08047	0.222223	0.824141		OR2J2_6
0						OR12D1_5
0						OR11A1_6
0						OR10C1_6
0						LOC105379641_5
0						OR2H1_6
0						LOC105375008_6
0						LOC124905393
0						MAS1L_6
0						LINC02829_6
0						LINC01015_6
0						OR2I1P_6
0.166775	0.906773	4.08047	0.222223	0.824141		UBD_6
0						SNORD32B_6
2.60131	-0.796158	1.2821	-0.620982	0.534612		OR2H2_6
1.60605	4.08983	2.20433	1.85536	0.0635449		MOG_6
0.178793	-1.01678	4.08047	-0.249182	0.80322		ZFP57_6
6.3696	0.00360556	0.836155	0.00431207	0.996559		HLA-F_5
2.24447	-0.96546	1.38069	-0.699258	0.484391		HLA-F-AS1_5
0						IFITM4P_5
0.993773	-1.1101	1.835	-0.60496	0.545206		LOC107987452
1.66812	-1.34456	1.78947	-0.751374	0.452427		HCG4_6
0.877857	-3.28096	2.55495	-1.28416	0.199087		HLA-V_6
0.491367	2.39275	2.63012	0.909753	0.362953		HLA-G_6
0						HCP5B_6
2.81705	0.437206	1.09147	0.400567	0.688739		LOC124905394
0.170739	-1.01678	4.08047	-0.249182	0.80322		HCG4B_5
0.357585	-1.98304	4.03173	-0.49186	0.622818		HCG9_5
5.26737	-0.0372877	0.819533	-0.0454988	0.96371		POLR1HASP_6
1.97423	-1.61555	1.38493	-1.16652	0.243404		HLA-J_6
0						TRIM31_6
0						TRIM31-AS1_6
0						LOC124900227_6
0						TRIM40_6
0.507902	-2.49865	2.60476	-0.959263	0.337426		TRIM10_6
0						TRIM15_6
1.51934	1.07419	1.79039	0.599975	0.548523		HCG17_5
6.81174	0.482988	0.873536	0.552911	0.580324		HLA-L_4
0						TRIM39-RPP21_5
1.29829	0.672897	1.61619	0.416348	0.677155		RPP21_5
1.84642	-0.801705	1.47681	-0.542863	0.587224		LOC105375012_5
0						LINC02569_6
0						MIR877_5
0						MDC1-AS1_6
3.64192	1.34295	1.05868	1.26851	0.204617		IER3-AS1_4
0.170739	-1.01678	4.08047	-0.249182	0.80322		HCG20_4
0						LOC124905395
0.140303	0.906773	4.08047	0.222223	0.824141		LINC00243_4
0.341478	-1.92505	4.03677	-0.476878	0.633449		LINC02570_5
0						MIR4640_5
0						SFTA2_5
0						LOC124901299_4
0.33355	1.83412	4.03556	0.45449	0.649476		MUCL3_4
0						HCG21_4
0						MUC21_6
0.15837	-1.01678	4.08047	-0.249182	0.80322		MUC22_6
0.679821	-1.51014	2.46887	-0.611673	0.540754		HCG22_6
0						C6orf15_5
0						PSORS1C1_5
0.688578	1.48988	2.47604	0.601718	0.547362		CDSN_5
0.298673	-0.0549974	3.70248	-0.0148542	0.988149		PSORS1C2_5
0						POU5F1_5
0						PSORS1C3_5
0.489835	-0.984786	2.73106	-0.360587	0.718408		HCG27_4
0						LINC02571_3
0						LOC105379656
0						LOC124901300_3
0.325145	-0.0549969	3.59909	-0.0152808	0.987808		MICA-AS1_3
0						HCG26_4
0.33355	1.83412	4.03556	0.45449	0.649476		MICB-DT_5
0.451346	0.67365	3.24625	0.207517	0.835606		MICB_6
0						MCCD1_6
1.97354	0.512563	1.51441	0.338456	0.735019		ATP6V1G2-DDX39B_6
0						DDX39B_6
0.184288	0.906773	4.08047	0.222223	0.824141		SNORD117_6
1.77089	0.714815	1.44277	0.495448	0.620284		SNORD84_5
0.981202	0.891845	1.83283	0.486593	0.626547		DDX39B-AS1_5
2.48516	-1.05356	1.35681	-0.776501	0.437453		LOC100287329_5
2.56718	-0.139195	1.22176	-0.11393	0.909293		LTA_5
0						TNF_6
0.838191	-1.91274	2.34618	-0.815256	0.414926		LTB_6
0.617769	-0.193947	2.5604	-0.0757486	0.939619		LST1_6
0.509433	0.918401	2.70884	0.339038	0.734581		NCR3_6
0.464895	2.32549	3.13404	0.742012	0.45808		AIF1_4
0						SNORA38_5
0						MIR6832_5
1.69778	3.05677	1.78039	1.71691	0.0859958		APOM_5
3.93435	0.201371	1.00427	0.200514	0.841078		LY6G5C_5
0.857434	-3.2503	2.19255	-1.48243	0.138226		LOC105375019_5
0.329109	-1.88015	3.54	-0.531116	0.595338		LOC105375018_4
0						MIR4646_5
0						LY6G6F-LY6G6D_5
0						LY6G6F_5
0						LY6G6E_5
0						LY6G6D_5
0.184288	0.906773	4.08047	0.222223	0.824141		LY6G6C_5
3.03333	-0.581331	1.10611	-0.525565	0.599191		MPIG6B_5
0						LOC105375020_2
0						MSH5-SAPCD1_6
0.307078	1.7321	3.62052	0.478411	0.632358		MSH5_6
1.1666	-0.431326	1.88989	-0.228228	0.819469		SNORD48_4
1.04325	0.0213159	1.79901	0.0118487	0.990546		SNORD52_4
0.707117	-2.96736	2.77648	-1.06875	0.285183		SLC44A4_5
0.307078	1.7321	3.62052	0.478411	0.632358		EHMT2-AS1_5
6.95145	-0.19826	0.678529	-0.292191	0.770141		C2_5
0						C2-AS1_5
0						MIR1236_3
2.0655	-0.545136	1.34625	-0.40493	0.685529		LOC100507547_6
3.75818	2.18469	1.07895	2.02482	0.0428855		PPT2_6
1.30878	-1.75479	1.81532	-0.966655	0.333717		PPT2-EGFL8_6
0						EGFL8_5
0						MIR6721_5
0						MIR6833_5
0.814629	-1.94685	2.32407	-0.83769	0.402205		GPSM3_5
3.03512	-0.716091	1.05624	-0.677963	0.497795		NOTCH4_5
0.368576	1.96024	4.02495	0.487021	0.626243		TSBP1-AS1_6
0						TSBP1_6
0.178793	-1.01678	4.08047	-0.249182	0.80322		HCG23_6
0						BTNL2_6
2.1071	-0.23827	1.53686	-0.155037	0.876792		HLA-DRB3_2
0.355027	-0.0549964	3.49636	-0.0157296	0.98745		HLA-DQA1_5
0.170739	-1.01678	4.08047	-0.249182	0.80322		HLA-DQB1_5
0						LOC102725019_6
0						HLA-DQA2_6
0						MIR3135B_6
0						HLA-DQB2_6
3.88848	0.882024	1.17509	0.750602	0.452893		PSMB8-AS1_6
0.329109	-1.88015	3.54	-0.531116	0.595338		LOC124905396
5.41969	-1.05176	1.00506	-1.04647	0.295342		HLA-DMB_6
3.0245	-0.358255	1.13377	-0.315985	0.752014		LOC124901302_5
3.88798	0.870828	1.00768	0.864195	0.387481		HLA-DOA_5
4.23403	-1.42879	0.966634	-1.4781	0.13938		HLA-DPA1_6
0.820476	0.551641	1.94426	0.283728	0.776619		HLA-DPB2_6
0.178793	-1.01678	4.08047	-0.249182	0.80322		LOC105375021_5
0.457043	-0.876379	3.24347	-0.270198	0.787008		HCG24_4
1.45282	-1.21572	1.98346	-0.612928	0.539924		MIR219A1_5
0.325145	-0.0549969	3.59909	-0.0152808	0.987808		LOC105375022_5
0						HCG25_5
5.85365	-0.818491	0.773239	-1.05852	0.289817		B3GALT4_4
0						MIR6873_4
0.170739	-1.01678	4.08047	-0.249182	0.80322		MIR6834_4
0						SMIM40_4
0						VSTM1_6
0						TARM1_6
1.12096	-3.65115	2.46804	-1.47937	0.139041		OSCAR_6
7.30128	-0.0635179	0.687244	-0.0924241	0.926361		LOC124905399
0.820124	-0.625218	2.10621	-0.296846	0.766584		PRPF31-AS1_6
0.447382	2.28052	3.16666	0.720167	0.471422		LOC102724273_6
2.22234	-1.81663	1.35257	-1.34309	0.179242		TMC4_6
0.31674	-1.83097	4.04537	-0.452607	0.650832		LOC112268340
0						KIR3DL3_17
0						KIR2DL3_13
0						LOC101928804_16
0						KIR2DL1_11
0						KIR3DL2_19
0						NCR1_8
1.41072	0.837497	1.75012	0.478538	0.632268		NLRP7_6
0.952374	-0.0681119	1.9726	-0.034529	0.972455		GP6_6
5.52371	0.436121	0.780184	0.558998	0.576163		EPS8L1_6
1.92517	-0.0868998	1.39685	-0.0622111	0.950395		MUC4_7
7.8686	-0.594127	0.701832	-0.846537	0.397253		MUC20_7
2.74911	-0.253039	1.0856	-0.233088	0.815693		LOC124905401
5.97323	0.0985593	0.736717	0.133782	0.893575		MIR570HG_7
0.658142	2.81387	2.39623	1.17429	0.240278		MIR570_7
0.960981	-1.0682	2.02774	-0.526792	0.598338		LOC105374297_7
0						TRA-AGC5-1_2
0						TRA-AGC7-1_2
0						TRT-AGT3-1_2
0						TRA-CGC4-1_2
0						TRV-AAC6-1_7
0						TRR-CCG1-1_7
0						TRK-TTT7-1_7
0						TRA-TGC6-1_7
0						TRF-GAA6-1_7
0						TRF-GAA5-1_7
0						TRA-TGC1-1_7
0						TRF-GAA1-1_7
0						TRA-AGC1-1_7
0						TRA-TGC7-1_7
0						TRF-GAA3-1_7
0						TRA-AGC6-1_7
0						TRA-TGC5-1_7
0						TRF-GAA4-1_7
0						TRA-AGC2-1_7
0.687672	1.46728	2.47331	0.593246	0.553017		LINC01623_7
0						TRA-AGC2-2_7
0						TRR-CCG1-2_5
0						TRL-CAA1-1_5
0.15837	-1.01678	4.08047	-0.249182	0.80322		HCG14_5
0						TRL-CAA1-2_5
0						TRQ-CTG1-3_5
0						TRL-AAG2-2_5
0.508254	-0.9621	3.14751	-0.30567	0.759856		LINC01556_5
0						TRM-CAT3-1_5
0						TRK-TTT3-3_5
0						TRM-CAT3-2_5
0						TRF-GAA1-2_6
0						TRE-CTC1-6_6
1.13957	0.331095	1.60436	0.206372	0.8365		HCG15_6
0						TRL-AAG3-1_6
0						LOC105375002_7
0						OR2W1-AS1_6
0						OR2W1_7
0						OR2B3_7
0						OR2J1_7
0						OR2J3_7
0						OR2J2_7
0						LINC03003_6
0						LOC105375005_5
0						OR14J1_6
0						OR5V1_4
0						OR12D3_5
0						OR12D2_5
0						OR12D1_6
0						OR11A1_7
0						OR10C1_7
0						OR2H1_7
0						LOC105375008_7
0						LOC124905400
0						MAS1L_7
0						LINC02829_7
0						LINC01015_7
0						OR2I1P_7
0						GABBR1_7
0						MOG_7
0						ZFP57_7
4.3811	-0.773504	1.01796	-0.759858	0.44734		HLA-F-AS1_6
0.489835	-0.984786	2.73106	-0.360587	0.718408		IFITM4P_6
0						LOC105379663
2.27074	-0.0839707	1.18404	-0.070919	0.943462		HCG4_7
0						HLA-V_7
1.49425	-0.384029	1.51961	-0.252715	0.800489		HLA-G_7
2.10147	0.684704	1.6899	0.405173	0.68535		LOC105375010_6
0						HCP5B_7
1.90055	0.312416	1.45792	0.214288	0.830322		HCG4B_6
0.166775	0.906773	4.08047	0.222223	0.824141		HCG9_6
0						TRIM31_7
0						TRIM31-AS1_7
0						LOC124900227_7
0						TRIM40_7
0						TRIM10_7
0						TRIM15_7
2.59365	-0.118702	1.21368	-0.0978031	0.922089		HCG17_6
0						TRIM39-RPP21_6
1.18203	-1.39877	1.73637	-0.805571	0.42049		RPP21_6
0.355027	-0.0549964	3.49636	-0.0157296	0.98745		LOC105375012_6
0						LINC02569_7
0						MIR877_6
0						MDC1-AS1_7
1.75373	1.31578	1.40615	0.935727	0.349414		IER3-AS1_5
1.72857	0.070747	1.56182	0.0452977	0.96387		HCG20_5
0.368576	1.96024	4.02495	0.487021	0.626243		LINC00243_5
0.170739	-1.01678	4.08047	-0.249182	0.80322		MUC22_7
0						HCG22_7
0.711234	1.57494	2.8901	0.544943	0.585793		POU5F1_6
0						PSORS1C3_6
0.851538	1.90963	2.35804	0.809839	0.418032		HCG27_5
0						LINC02571_4
0						MIR6891_3
0.33355	1.83412	4.03556	0.45449	0.649476		LOC105379664
0						LOC124901300_4
2.08337	-0.0480738	1.40846	-0.0341321	0.972772		MICA-AS1_4
0						LINC01149_3
0.999268	-0.05468	1.69594	-0.0322417	0.974279		HCP5_3
0						HCG26_5
0.140303	0.906773	4.08047	0.222223	0.824141		MICB-DT_6
0.351063	1.89335	3.48043	0.543999	0.586442		MICB_7
0						MCCD1_7
1.38739	0.925895	1.79333	0.516298	0.605646		ATP6V1G2-DDX39B_7
0						DDX39B_7
0.857434	-3.2503	2.19255	-1.48243	0.138226		SNORD117_7
2.88329	-0.545255	1.14899	-0.474551	0.635107		SNORD84_6
0.618121	1.3307	2.52063	0.527925	0.597552		DDX39B-AS1_6
1.90467	2.27364	1.59908	1.42184	0.155073		LOC100287329_6
2.20681	1.2421	1.37742	0.90176	0.367185		LTA_6
0.349532	-1.95208	3.47806	-0.561255	0.574623		TNF_7
0.930897	0.938078	2.22066	0.422431	0.67271		LTB_7
0.678641	-2.91626	2.37446	-1.22818	0.21938		LST1_7
0.833471	3.152	2.59214	1.21598	0.223991		NCR3_7
0.342658	-0.0549966	3.53727	-0.0155477	0.987595		AIF1_5
0.351063	1.89335	3.48043	0.543999	0.586442		SNORA38_6
0.473854	2.35088	3.11857	0.753832	0.45095		MIR6832_6
3.91335	-0.528312	1.01622	-0.519878	0.603149		APOM_6
1.13616	0.365555	1.8949	0.192915	0.847025		LOC105375019_6
1.81272	-1.53716	1.43632	-1.07021	0.284526		LOC105375018_5
0						MIR4646_6
0						LY6G6F-LY6G6D_6
0.166775	0.906773	4.08047	0.222223	0.824141		LY6G6F_6
0.337514	-0.0549967	3.55494	-0.0154705	0.987657		LY6G6E_6
0						LY6G6D_6
2.64285	-1.65398	1.17166	-1.41165	0.158052		LY6G6C_6
4.38866	0.0315053	0.879907	0.0358053	0.971438		MPIG6B_6
0.170739	-1.01678	4.08047	-0.249182	0.80322		MSH5-SAPCD1_7
0.485871	0.780704	2.72793	0.286189	0.774734		MSH5_7
0						SAPCD1_5
0.694748	-2.94532	2.78721	-1.05673	0.290637		SAPCD1-AS1_5
7.00738	0.782392	0.785941	0.995484	0.319501		VWA7_5
2.03441	-0.373064	1.41216	-0.26418	0.791641		SLC44A4_6
0.857434	-3.2503	2.19255	-1.48243	0.138226		EHMT2-AS1_6
5.85217	0.0495412	0.805584	0.0614973	0.950963		C2_6
0						C2-AS1_6
0						MIR1236_4
1.82544	-0.264255	1.35883	-0.194472	0.845806		LOC100507547_7
0						EGFL8_6
0						MIR6721_6
0						MIR6833_6
1.13372	-1.51083	2.12043	-0.712514	0.476147		GPSM3_6
0.31674	-1.83097	4.04537	-0.452607	0.650832		TSBP1-AS1_7
0						TSBP1_7
0						HCG23_7
0						BTNL2_7
0						LOC102725019_7
0.337514	-0.0549967	3.55494	-0.0154705	0.987657		HLA-DQA2_7
0						MIR3135B_7
0						HLA-DQB2_7
1.45278	-1.86953	1.80656	-1.03485	0.300737		HLA-DOB_5
1.15819	-1.33228	1.90653	-0.698795	0.48468		PSMB8-AS1_7
4.42882	0.0557463	0.889164	0.0626952	0.950009		PSMB9_7
3.32689	-1.00735	1.13795	-0.88523	0.376033		HLA-DMB_7
1.12755	1.26373	1.74485	0.724262	0.468905		LOC124901302_6
1.6807	-1.93995	1.7282	-1.12253	0.261639		HLA-DOA_6
1.49127	-2.92773	1.79674	-1.62947	0.103213		HLA-DPB2_7
0						LOC105375021_6
0.457043	-0.876379	3.24347	-0.270198	0.787008		LOC105375022_6
0						HCG25_6
0						SMIM40_5
1.03367	-2.27748	1.99595	-1.14105	0.25385		SYNGAP1-AS1_1
0.517839	2.45954	3.04811	0.806905	0.419721		MIR5004_1
0						VSTM1_7
0						TARM1_7
2.31979	-1.35696	1.23688	-1.09709	0.272604		OSCAR_7
0.178793	-1.01678	4.08047	-0.249182	0.80322		PRPF31-AS1_7
1.31997	-1.63001	1.68435	-0.967741	0.333174		LOC102724273_7
6.29946	-0.266148	0.797793	-0.333606	0.738677		TMC4_7
0						LOC124905402
0						LOC102725035
0						LOC107985279_2
0						LILRA6_2
0.140303	0.906773	4.08047	0.222223	0.824141		LOC107987463_2
0						LILRB5_2
0						LAIR1_2
0.15837	-1.01678	4.08047	-0.249182	0.80322		LILRB2_2
0						LAIR2_2
0						LOC105372460_2
0.780455	-0.760526	2.37124	-0.320729	0.748416		KIR3DX1_2
0						LOC105372461_2
0						LOC107985347_1
0						LILRA2_2
0						LILRA1_2
0						LILRB1_2
0						LILRB4_2
0						MIR8061_2
0						LOC102724290
0						LILRP2_16
0						KIR3DL3_18
0						KIR2DL3_14
0						LOC101928804_17
0						KIR2DL1_12
0						KIR2DL4_13
0						KIR3DL1_11
0						KIR2DS4_12
0						KIR3DL2_20
0						FCAR_4
0						NCR1_9
2.13558	-0.266681	1.35622	-0.196635	0.844113		NLRP7_7
7.51369	-0.353981	0.694422	-0.509749	0.610227		GP6-AS1_7
0.796914	0.418779	2.11367	0.198129	0.842944		GP6_7
6.33048	0.722294	0.794219	0.90944	0.363118		EPS8L1_7
0.307078	1.7321	3.62052	0.478411	0.632358		BTNL2_8
0						TSBP1-AS1_8
2.06186	1.08939	1.34387	0.810637	0.417574		HCG23_8
0.539315	0.982659	3.10821	0.316149	0.751889		VSTM1_8
0						TARM1_8
1.26201	-0.150506	1.78915	-0.0841217	0.93296		OSCAR_8
0.140303	0.906773	4.08047	0.222223	0.824141		PRPF31-AS1_8
3.37516	-0.530366	1.05255	-0.503886	0.614341		LOC102724273_8
0.170739	-1.01678	4.08047	-0.249182	0.80322		LOC124905652
0.184288	0.906773	4.08047	0.222223	0.824141		LILRA6_3
0						LOC124905651
0.178793	-1.01678	4.08047	-0.249182	0.80322		LOC107987463_3
0.324591	1.79653	3.56083	0.504524	0.613893		LILRB5_3
0.15837	-1.01678	4.08047	-0.249182	0.80322		LILRB2_3
0						MIR4752_3
0						LILRA3_2
0.140303	0.906773	4.08047	0.222223	0.824141		LILRA5_3
0						LILRA4_2
0						LAIR1_3
0						LOC107987461
0.178793	-1.01678	4.08047	-0.249182	0.80322		LILRB4_3
0						MIR8061_3
0						LILRP2_17
0						KIR3DL3_19
0						KIR2DS2_1
0						KIR2DL2_2
0						NCR1_10
0						NLRP7_8
6.15656	-0.856376	0.842362	-1.01664	0.309326		GP6-AS1_8
0.351063	1.89335	3.48043	0.543999	0.586442		GP6_8
1.99505	-0.619655	1.3716	-0.451775	0.651431		EPS8L1_8
0.33355	1.83412	4.03556	0.45449	0.649476		VSTM1_9
0						TARM1_9
2.28088	0.369259	1.28009	0.288465	0.772991		OSCAR_9
0.720666	-1.60198	2.86443	-0.559266	0.57598		PRPF31-AS1_9
1.87408	0.281703	1.52502	0.18472	0.853448		LOC102724273_9
0						LOC124905654
0.184288	0.906773	4.08047	0.222223	0.824141		LOC107987462
0						LOC107985279_3
0.140303	0.906773	4.08047	0.222223	0.824141		LILRA6_4
0.329109	-1.88015	3.54	-0.531116	0.595338		LOC107987463_4
0						LILRB5_4
0						LILRB2_4
0						MIR4752_4
0.342658	-0.0549966	3.53727	-0.0155477	0.987595		LILRA3_3
0.355027	-0.0549964	3.49636	-0.0157296	0.98745		LILRA5_4
0						LILRA4_3
0.140303	0.906773	4.08047	0.222223	0.824141		LAIR1_4
0						LAIR2_3
0.15837	-1.01678	4.08047	-0.249182	0.80322		LOC105372460_3
1.22846	2.5717	2.11395	1.21654	0.22378		KIR3DX1_3
0						LOC105372461_3
0						LOC107985347_2
0.140303	0.906773	4.08047	0.222223	0.824141		LILRA2_3
0						LILRA1_3
0						LILRB1_3
0						LILRB4_4
0						MIR8061_4
0						LILRP2_18
0						KIR3DL3_20
0						KIR2DL3_15
0						LOC101928804_18
0						KIR2DL1_13
0						KIR2DL4_14
0						KIR3DL1_12
0						KIR2DS4_13
0						KIR3DL2_21
0						FCAR_5
0						NCR1_11
0						NLRP7_9
1.27042	0.58955	1.79078	0.329213	0.741994		GP6-AS1_9
0.357585	-1.98304	4.03173	-0.49186	0.622818		GP6_9
1.75878	-0.612275	1.65413	-0.370149	0.711271		EPS8L1_9
0						KIR3DL2_22
0						KIR2DS1_6
0						LOC102725023_1
0						KIR2DL5A_2
0						KIR3DS1_4
0						KIR2DL4_15
0						KIR2DL1_14
0						LOC101928804_19
0						KIR2DS3_1
0						KIR2DL5B_1
0						KIR2DS2_2
0						KIR3DL3_21
0						LILRP2_19
0						KIR3DL2_23
0						KIR2DS4_14
0						KIR3DL1_13
0						KIR2DL4_16
0						KIR2DL1_15
0						LOC101928804_20
0						KIR2DL3_16
0						KIR3DL3_22
0						LILRP2_20
0						KIR3DL2_24
0						KIR2DS4_15
0						KIR3DL1_14
0						KIR2DL4_17
0						LOC128966727
0						KIR2DL2_3
0						KIR2DS2_3
0						KIR3DL3_23
0						LILRP2_21
0						KIR3DL2_25
0						KIR2DS4_16
0						KIR3DL1_15
0						KIR2DL4_18
0						KIR2DL1_16
0						LOC101928804_21
0						KIR2DL3_17
0						KIR3DL3_24
0						LILRP2_22
0						KIR3DL2_26
0						KIR2DS4_17
0						KIR3DL1_16
0						KIR2DL4_19
0						KIR2DL1_17
0						LOC101928804_22
0						KIR2DS3_2
0						KIR2DL5B_2
0						KIR2DS2_4
0						KIR3DL3_25
0						LILRP2_23
0						KIR3DL2_27
0						KIR2DS1_7
0						KIR2DS3_3
0						KIR2DL5A_3
0						KIR3DS1_5
0						KIR2DL4_20
0						KIR2DL1_18
0						LOC101928804_23
0						KIR2DL3_18
0						KIR3DL3_26
0						LILRP2_24
0						KIR3DL2_28
0						KIR2DS4_18
0						KIR3DL1_17
0						KIR2DL4_21
0						LOC128966728
0						KIR2DL2_4
0						KIR2DS2_5
0						KIR3DL3_27
0						LILRP2_25
0						KIR3DL2_29
0						KIR2DS4_19
0						KIR3DL1_18
0						KIR2DL4_22
0						KIR2DL1_19
0						LOC101928804_24
0						KIR2DL3_19
0						KIR3DL3_28
0						LILRP2_26
0						KIR3DL2_30
0						KIR2DS1_8
0						KIR2DS5_2
0						KIR2DL5A_4
0						KIR3DS1_6
0						KIR2DL4_23
0						LOC128966729
0						KIR2DL2_5
0						KIR2DS2_6
0						KIR3DL3_29
0						LILRP2_27
0						KIR3DL2_31
0						KIR2DS4_20
0						KIR3DL1_19
0						KIR2DL4_24
0						KIR2DL1_20
0						LOC101928804_25
0						KIR2DL3_20
0						KIR3DL3_30
0						LILRP2_28
0						KIR3DL2_32
0						KIR2DS4_21
0						KIR3DL1_20
0						KIR2DL4_25
0						KIR2DL1_21
0						LOC101928804_26
0						KIR2DS5_3
0						KIR2DL5B_3
0						KIR2DS2_7
0						KIR3DL3_31
0						LILRP2_29
0						KIR3DL2_33
0						KIR2DS4_22
0						KIR3DL1_21
0						KIR2DL4_26
0						KIR2DL1_22
0						LOC101928804_27
0						KIR2DL3_21
0						KIR3DL3_32
0						LILRP2_30
0						KIR3DL2_34
0						KIR2DS1_9
0						KIR2DS3_4
0						KIR2DL5A_5
0						KIR3DS1_7
0						KIR2DL4_27
0						LOC128966730
0						KIR2DL2_6
0						KIR2DS2_8
0						KIR3DL3_33
0						LILRP2_31
0						KIR3DL3_34
0						KIR2DL3_22
0						LOC101928804_28
0						KIR2DL1_23
0						KIR2DL4_28
0						KIR3DL1_22
0						KIR2DS4_23
0						KIR3DL2_35
0						FCAR_6
0						NCR1_12
0						LILRP2_32
0						KIR3DL3_35
0						KIR2DL3_23
0						LOC101928804_29
0						KIR2DL1_24
0						KIR2DL4_29
0						KIR3DL1_23
0						KIR3DL2_36
0						KIR2DS4_24
0						KIR3DL1_24
0						KIR2DL4_30
0						KIR2DL1_25
0						LOC101928804_30
0						KIR2DL3_24
0						KIR3DL3_36
0						LILRP2_33
0						LILRP2_34
0						KIR3DL3_37
0						KIR2DL3_25
0						LOC101928804_31
0						KIR2DL1_26
0						KIR2DL4_31
0						KIR3DL1_25
0						KIR2DS4_25
0						KIR3DL2_37
0.33355	1.83412	4.03556	0.45449	0.649476		FCAR_7
0						NCR1_13
0						LILRP2_35
0						KIR3DL3_38
0						KIR2DS2_9
0						KIR2DL5B_4
0						KIR2DS3_5
0						LOC101928804_32
0						KIR2DL1_27
0						KIR2DL4_32
0						KIR3DS1_8
0						KIR2DL5A_6
0						LOC102725023_2
0						KIR2DS1_10
0						KIR3DL2_38
0						FCAR_8
0						NCR1_14
0						KIR3DL3_39
0						KIR2DL3_26
0						LOC101928804_33
0						KIR2DL1_28
0						KIR2DL4_33
0						KIR3DL1_26
0						KIR2DS4_26
0						KIR3DL2_39
0						FCAR_9
0						NCR1_15
0						LILRP2_36
0						KIR3DL3_40
0						KIR2DS2_10
0						KIR2DL2_7
0						LOC128966731
0						KIR2DL4_34
0						KIR3DL1_27
0						KIR2DS4_27
0						KIR3DL2_40
0						FCAR_10
0						NCR1_16
0						KIR3DL3_41
0						KIR2DL3_27
0						LOC101928804_34
0						KIR2DL1_29
0						KIR2DL4_35
0						KIR3DL1_28
0						KIR2DS4_28
0						KIR3DL2_41
0						FCAR_11
0						NCR1_17
0						KIR3DL2_42
0						KIR2DS4_29
0						KIR3DL1_29
0						KIR2DL4_36
0						LOC128966732
0						KIR2DL1_30
0						LOC101928804_35
0						KIR2DS5_4
0						KIR2DL5B_5
0						KIR2DL3_28
0						KIR3DL3_42
0						LILRP2_37
0						KIR3DL2_43
0						KIR2DS4_30
0						KIR3DL1_30
0						KIR2DL4_37
0						KIR2DL1_31
0						LOC101928804_36
0						KIR2DL3_29
0						KIR3DL3_43
0						LILRP2_38
0						KIR3DL2_44
0						KIR2DS4_31
0						KIR3DL1_31
0						KIR2DL4_38
0						KIR2DL1_32
0						LOC101928804_37
0						KIR2DS5_5
0						KIR2DL5B_6
0						KIR2DS2_11
0						KIR3DL3_44
0						LILRP2_39
0						KIR3DL2_45
0						KIR2DS4_32
0						KIR3DL1_32
0						KIR2DL4_39
0						KIR2DL1_33
0						LOC101928804_38
0						KIR2DL3_30
0						KIR3DL3_45
0						LILRP2_40
0						KIR3DL2_46
0						KIR2DS1_11
0						KIR2DS5_6
0						KIR2DL5A_7
0						KIR3DS1_9
0						KIR2DL4_40
0						LOC128966733
0						KIR2DL2_8
0						KIR2DS2_12
0						KIR3DL3_46
0						LILRP2_41
4.08394	1.92812	1.05579	1.82623	0.0678157		TRNI
3.99202	-0.494906	1.1012	-0.449423	0.653126		TRNQ
7.05075	0.253251	0.686647	0.368823	0.71226		TRNM
4.64534	-0.104483	0.941683	-0.110953	0.911653		TRND
2.60881	-0.433144	1.10924	-0.390489	0.696175		TRNK
