## Supplementary material for "Programmable self-assembling system to model intracellular protein aggregation and decode neurodegenerative diseases": Table S3 (part 1 of 3)

### Sheet: res_df
baseMean	log2FoldChange	lfcSE	stat	pvalue	padj	symbol
181.5	9.16498	1.05761	8.66572	4.48667e-18	1.13226e-13	Ighg2b
71.3234	4.88783	0.590538	8.27691	1.26412e-16	1.59506e-12	Cst7
419.046	4.56102	0.57036	7.99674	1.2776e-15	1.07472e-11	Nlrc5
105.203	3.04676	0.385815	7.89695	2.85802e-15	1.80312e-11	Cd180
1017.26	2.09997	0.267171	7.86003	3.84055e-15	1.9384e-11	Mpeg1
85.2412	3.8391	0.492188	7.80007	6.18722e-15	2.60235e-11	Cybb
251.142	4.57793	0.602079	7.60354	2.8814e-14	1.03878e-10	H2-Q6
174.757	2.64438	0.350555	7.54342	4.57815e-14	1.44418e-10	Ptprc
144.22	5.85588	0.781051	7.49743	6.50795e-14	1.82483e-10	C3
59.8717	4.40638	0.594225	7.41534	1.21314e-13	3.06148e-10	Itgax
227.504	8.74461	1.18548	7.37643	1.62589e-13	3.73009e-10	Cxcl9
79.8361	3.9558	0.5441	7.27035	3.58558e-13	7.54047e-10	H2-Q5
47.1388	5.34591	0.756531	7.06635	1.59062e-12	3.02758e-09	Fcgr4
208.18	4.05828	0.574925	7.05879	1.67959e-12	3.02758e-09	Psmb9
736.711	4.71415	0.686968	6.86226	6.77811e-12	1.14035e-08	Iigp1
1060.79	4.19235	0.617213	6.79238	1.10296e-11	1.63731e-08	Igtp
344.688	4.94397	0.727252	6.79815	1.0597e-11	1.63731e-08	H2-Q7
231.274	5.01946	0.740083	6.7823	1.18278e-11	1.65826e-08	Tgtp2
41.225	4.42171	0.661735	6.68199	2.35711e-11	3.13074e-08	Slamf8
190.643	5.65444	0.850709	6.64674	2.99661e-11	3.63363e-08	Cxcl10
791.379	3.72112	0.559953	6.64541	3.0237e-11	3.63363e-08	Irgm2
26.6054	4.75483	0.724527	6.56267	5.2854e-11	6.06283e-08	Ms4a4b
115.139	1.88149	0.288948	6.51154	7.4386e-11	8.16176e-08	Rasal3
42.6595	2.89435	0.448157	6.45834	1.05855e-10	1.08423e-07	Myo1g
257.413	2.15326	0.333522	6.45614	1.07409e-10	1.08423e-07	Ly86
1353.25	1.64917	0.255878	6.44515	1.15488e-10	1.12094e-07	C1qc
1106.14	1.25551	0.19695	6.3748	1.83202e-10	1.71233e-07	Laptm5
36.0146	3.90135	0.614264	6.35125	2.13569e-10	1.92487e-07	Ly9
32.5341	4.06053	0.645159	6.29385	3.09693e-10	2.69497e-07	Il2rb
295.188	1.741	0.281157	6.19227	5.93025e-10	4.98853e-07	Lag3
115.21	2.68212	0.437339	6.13283	8.63317e-10	7.02796e-07	Hk3
220.727	2.23478	0.365518	6.11402	9.71544e-10	7.61035e-07	Itgb2
28.3993	6.46591	1.05822	6.11018	9.95171e-10	7.61035e-07	Serpina3f
583.978	4.2906	0.709876	6.04416	1.50189e-09	1.11476e-06	Tgtp1
176.501	2.0761	0.343788	6.03891	1.55156e-09	1.11872e-06	Gvin2
61.9045	2.91467	0.485324	6.00561	1.90614e-09	1.33621e-06	Il12rb1
158.758	4.49452	0.750325	5.9901	2.09715e-09	1.42809e-06	Gbp10
52.587	3.13585	0.524594	5.97767	2.26358e-09	1.42809e-06	C1ra
1071.77	3.20401	0.535684	5.98116	2.21556e-09	1.42809e-06	Irgm1
248.056	1.79962	0.300665	5.98546	2.15774e-09	1.42809e-06	Ighm
21.4882	4.17884	0.702145	5.95153	2.65648e-09	1.55905e-06	Trbc2
26.9154	7.8654	1.32074	5.95528	2.59627e-09	1.55905e-06	Gzmb
1756.04	0.931554	0.156521	5.95161	2.65518e-09	1.55905e-06	Hexb
280.962	1.92462	0.323604	5.94744	2.72365e-09	1.56214e-06	Lcp1
29.7294	3.83961	0.646015	5.94353	2.78953e-09	1.56437e-06	H2-Oa
2001.19	5.30681	0.895689	5.92484	3.1261e-09	1.71501e-06	Cd74
81.7334	4.56364	0.772886	5.90467	3.53356e-09	1.89729e-06	Gm12250
22.2686	4.99566	0.847951	5.89145	3.82819e-09	1.93251e-06	Ifi206
61.0085	2.37079	0.402041	5.8969	3.70396e-09	1.93251e-06	Lsp1
21.9512	4.20306	0.71342	5.89142	3.82888e-09	1.93251e-06	Ikzf3
306.309	1.99579	0.339954	5.87076	4.33794e-09	2.14651e-06	Ctsc
615.447	4.03647	0.688214	5.86513	4.48787e-09	2.178e-06	Gbp2
91.5184	5.93679	1.01509	5.84855	4.95889e-09	2.34536e-06	Gbp8
1056.02	5.28731	0.904346	5.84655	5.0186e-09	2.34536e-06	Ighg2c
187.107	3.83368	0.656395	5.84052	5.20393e-09	2.38775e-06	Ifi47
122.654	1.82113	0.312593	5.82587	5.68153e-09	2.56034e-06	Myo1f
230.206	1.50776	0.260178	5.79512	6.82731e-09	3.0227e-06	Ncf1
656.906	0.95522	0.165364	5.77648	7.62813e-09	3.26277e-06	Selplg
26.4602	5.122	0.886614	5.77703	7.6031e-09	3.26277e-06	Dnase1l3
346.876	4.04539	0.70159	5.76603	8.11593e-09	3.41356e-06	Gbp4
239.457	3.55276	0.617267	5.75563	8.63204e-09	3.57112e-06	Cd274
156.605	1.99546	0.349447	5.71033	1.12754e-08	4.58946e-06	Il10ra
22.571	5.63053	0.987097	5.70413	1.16942e-08	4.68103e-06	Ccl8
3346.44	2.72387	0.477741	5.70156	1.18714e-08	4.68103e-06	H2-K1
22.6884	5.66393	0.996028	5.68652	1.29653e-08	5.03373e-06	Cd3g
1866.35	2.00973	0.353802	5.68039	1.34384e-08	5.10789e-06	Ctss
41.9597	3.65938	0.64439	5.67884	1.35611e-08	5.10789e-06	Gimap4
433.836	3.37282	0.594739	5.6711	1.41884e-08	5.26557e-06	Psmb8
47.3948	2.30694	0.407102	5.66673	1.45546e-08	5.32317e-06	Psd4
4213.61	2.44266	0.432119	5.65274	1.57906e-08	5.61257e-06	B2m
3861.37	2.44432	0.432254	5.65482	1.56008e-08	5.61257e-06	H2-D1
22.0475	6.12226	1.08801	5.62701	1.83357e-08	6.40302e-06	Hcar2
78.1659	1.62198	0.288339	5.62527	1.8522e-08	6.40302e-06	Havcr2
137.762	5.25478	0.934711	5.62183	1.88949e-08	6.44368e-06	Ccl5
24.0063	4.69959	0.840905	5.58873	2.2874e-08	7.69666e-06	BC023105
19.7545	4.25733	0.762536	5.58312	2.3624e-08	7.8444e-06	Cxcr6
14.0644	5.0026	0.89776	5.57231	2.5138e-08	8.13162e-06	Pdcd1
666.503	4.78863	0.859699	5.57013	2.54556e-08	8.13162e-06	H2-Ab1
598.105	5.25253	0.942233	5.57456	2.48156e-08	8.13162e-06	H2-Aa
81.3926	2.46985	0.444046	5.56216	2.66461e-08	8.30175e-06	Tlr2
99.8899	2.09272	0.376159	5.56341	2.6456e-08	8.30175e-06	Rac2
182.926	1.73636	0.312657	5.55356	2.79912e-08	8.61446e-06	Bin2
91.8901	2.08274	0.377926	5.51097	3.56857e-08	1.08502e-05	Lcp2
195.514	1.75956	0.319609	5.50536	3.68413e-08	1.10682e-05	Ptpn6
59.8839	2.55691	0.467508	5.46923	4.51984e-08	1.34191e-05	Sp110
268.015	1.90187	0.348183	5.46226	4.70112e-08	1.37951e-05	AU020206
44.2524	2.50795	0.459406	5.45911	4.78533e-08	1.38808e-05	Spint1
632.948	4.4675	0.81917	5.45369	4.93357e-08	1.41481e-05	H2-Eb1
151.7	1.98828	0.367001	5.41766	6.0384e-08	1.71219e-05	Gvin1
87.0293	2.6047	0.481065	5.41444	6.14796e-08	1.72389e-05	H2-T-ps
844.452	3.13548	0.579384	5.41175	6.2412e-08	1.7308e-05	H2-Q4
215.749	1.53634	0.287064	5.35192	8.70281e-08	2.38722e-05	Tapbpl
73.6955	2.8677	0.536154	5.34864	8.86161e-08	2.40464e-05	Slfn2
694.36	3.66787	0.686468	5.3431	9.1371e-08	2.45302e-05	Gbp6
31.6226	4.06748	0.761584	5.34082	9.25288e-08	2.45796e-05	Ifi213
18.5608	4.99232	0.937626	5.32442	1.01273e-07	2.63477e-05	Ifi205
267.666	1.66962	0.31348	5.32607	1.00362e-07	2.63477e-05	Pld4
105.801	1.95825	0.367973	5.32171	1.02797e-07	2.64714e-05	Slc11a1
22.1974	6.67617	1.25522	5.31872	1.04501e-07	2.66383e-05	Nkg7
655.518	3.27367	0.616141	5.31318	1.07729e-07	2.71865e-05	Tap1
19.9936	5.54791	1.05166	5.27538	1.32479e-07	3.31013e-05	Serpina3g
45.5223	6.45752	1.22669	5.26418	1.40813e-07	3.48388e-05	Gm4841
95.2662	1.62013	0.308808	5.24641	1.55092e-07	3.7999e-05	Parvg
417.836	1.49072	0.284921	5.23205	1.67642e-07	4.06789e-05	Cdk18
35.4009	3.77108	0.721319	5.22803	1.71325e-07	4.11768e-05	Gimap3
3206.19	1.82877	0.351292	5.20584	1.93121e-07	4.59773e-05	C4b
402.004	2.65714	0.51102	5.19967	1.99638e-07	4.70846e-05	Irf1
72.655	1.90251	0.366112	5.19653	2.0304e-07	4.74436e-05	Cd86
125.864	4.41744	0.851383	5.18855	2.11943e-07	4.90697e-05	Gm4951
2018.31	0.824167	0.158968	5.18449	2.16609e-07	4.9694e-05	Csf1r
132.826	1.63187	0.316532	5.15547	2.52993e-07	5.75183e-05	Cd37
16.8492	6.29411	1.22206	5.15042	2.59907e-07	5.85627e-05	Cd6
27.4165	3.41356	0.664197	5.13938	2.75642e-07	6.15585e-05	Lilrb4a
17.7717	3.96255	0.771546	5.13586	2.80857e-07	6.21729e-05	Gvin3
96.243	3.60706	0.702726	5.13295	2.85232e-07	6.25923e-05	Gm43302
42.5913	2.84493	0.555066	5.12539	2.96921e-07	6.45957e-05	Clec7a
18.9409	6.43673	1.25817	5.11593	3.12207e-07	6.73406e-05	Cd8b1
258.529	0.941808	0.184358	5.10857	3.24598e-07	6.94199e-05	Skap2
362.878	1.15877	0.227118	5.10205	3.36e-07	7.12545e-05	C4a
136.794	1.77831	0.349971	5.08132	3.74822e-07	7.88251e-05	Fcgr1
61.9005	2.0367	0.401347	5.07467	3.88178e-07	8.09592e-05	Mki67
23.2319	3.99846	0.788685	5.06978	3.98271e-07	8.18796e-05	Ccl2
39.6964	3.01334	0.594418	5.0694	3.9908e-07	8.18796e-05	Ccl12
71.9397	1.44617	0.285508	5.06524	4.07891e-07	8.30123e-05	Rhbdf2
13.4415	6.84274	1.35399	5.05376	4.33196e-07	8.74571e-05	Sh2d2a
51.5335	2.53147	0.503158	5.03117	4.87503e-07	9.764e-05	Csf2rb
85.5659	2.5012	0.497364	5.02892	4.93249e-07	9.80128e-05	Il2rg
245.681	1.55161	0.308877	5.02337	5.07715e-07	9.93232e-05	Herc6
50.2461	2.25504	0.448895	5.02355	5.07263e-07	9.93232e-05	Ms4a6b
81.4132	1.65468	0.330246	5.01045	5.43016e-07	0.000105412	Pdyn
16.2456	3.15809	0.630597	5.0081	5.4969e-07	0.000105893	Itk
240.857	1.36725	0.273898	4.99183	5.98093e-07	0.000114345	Fcgr3
27.5772	3.48544	0.698768	4.98798	6.10145e-07	0.000115772	Batf2
16.6343	4.61518	0.925564	4.98634	6.15333e-07	0.000115885	Cd3e
17.2734	5.30828	1.06813	4.96971	6.70531e-07	0.000125345	Slfn1
327.911	1.07136	0.216127	4.95708	7.15622e-07	0.00013279	Inpp5d
159.894	1.68995	0.341538	4.94806	7.49584e-07	0.000138077	Hcls1
122.71	1.41877	0.286939	4.94452	7.63308e-07	0.000139586	Hk2
118.079	1.57285	0.318532	4.93782	7.8999e-07	0.000143426	Spi1
24.9718	3.7679	0.763726	4.93358	8.07355e-07	0.000144499	Ifi211
23.1272	4.34556	0.88063	4.9346	8.03158e-07	0.000144499	Spn
183.54	1.40786	0.286087	4.92108	8.60683e-07	0.000152959	Csf3r
71.2022	2.78907	0.567567	4.91408	8.91986e-07	0.000157414	H2-DMb1
35.022	2.37297	0.483195	4.911	9.06137e-07	0.000158801	Tlr1
33.0004	2.76845	0.565236	4.89787	9.68804e-07	0.000168612	Cd300lf
39.9398	2.88484	0.589323	4.89517	9.82187e-07	0.00016977	Ifi207
11.1302	6.60016	1.35145	4.88375	1.04085e-06	0.000178343	Cd3d
73.834	1.87217	0.383421	4.8828	1.04592e-06	0.000178343	Top2a
83.6166	3.53288	0.724068	4.87921	1.06511e-06	0.000180397	Cd52
87.2071	1.68418	0.345506	4.87453	1.09068e-06	0.000183496	D17H6S56E-5
20.1884	3.08291	0.632827	4.87165	1.10669e-06	0.000184957	Trac
295.634	2.3289	0.478957	4.86245	1.15944e-06	0.000192497	Irf8
171.275	1.51732	0.312363	4.85755	1.1885e-06	0.000196032	Dock2
339.667	2.88261	0.594031	4.85263	1.21834e-06	0.00019965	Gbp5
15.8542	4.52283	0.933501	4.84501	1.26603e-06	0.000204805	Slamf7
72.7298	1.84316	0.380388	4.84548	1.26309e-06	0.000204805	9930111J21Rik2
126.554	1.84	0.381465	4.82351	1.41054e-06	0.000226728	Sla
69.2998	2.72001	0.566771	4.79914	1.59351e-06	0.000254518	Slpi
119.574	1.80276	0.376608	4.78684	1.69424e-06	0.000268904	Tnfsf10
161.263	1.66437	0.347806	4.78534	1.70699e-06	0.000269236	Ifi30
88.8975	2.35784	0.492995	4.78269	1.72965e-06	0.000271114	Oas2
33.1506	2.73142	0.572914	4.7676	1.86436e-06	0.000290426	AB124611
137.511	1.58958	0.333867	4.76111	1.92529e-06	0.000298077	Vav1
65.6301	2.41697	0.509327	4.74541	2.08083e-06	0.000320195	AW112010
159.404	1.09065	0.230465	4.73241	2.21874e-06	0.000339347	Itga4
168.981	1.71899	0.363525	4.72868	2.25983e-06	0.000343549	Ube2l6
659.97	1.29426	0.274373	4.71714	2.3918e-06	0.000361435	H2-T22
92.8313	1.67445	0.355163	4.71458	2.42205e-06	0.000362892	Tent5c
400.327	0.965535	0.204827	4.7139	2.43021e-06	0.000362892	Extl1
717.191	2.63999	0.560722	4.7082	2.49908e-06	0.000370981	H2-T23
23.5648	3.58153	0.763303	4.69215	2.70352e-06	0.000398982	Gm12185
171.281	1.5863	0.338277	4.68934	2.74086e-06	0.000399817	Bhlhe22
6.73923	6.8028	1.45059	4.68967	2.73645e-06	0.000399817	Themis
57.2787	2.23716	0.480072	4.66005	3.16137e-06	0.000458508	Epsti1
130.925	1.0995	0.236392	4.65119	3.30019e-06	0.000475907	Crybb1
92.5337	1.29134	0.278333	4.63954	3.49191e-06	0.000500693	Pdzph1
136.565	1.69983	0.366648	4.63613	3.54987e-06	0.000506127	Icam1
1127.1	1.18909	0.25665	4.63313	3.60178e-06	0.000510643	Tapbp
129.353	1.55966	0.336795	4.63088	3.64115e-06	0.000513341	Tspo
128.101	1.35761	0.293393	4.62729	3.7048e-06	0.000519413	Arhgap30
28.8223	2.37675	0.51492	4.61575	3.9167e-06	0.000542932	Lhx6
1033.68	0.772853	0.167468	4.61492	3.93238e-06	0.000542932	Coro1a
21.1111	3.50015	0.758482	4.61468	3.93709e-06	0.000542932	Phf11b
217.758	1.6694	0.363263	4.59556	4.31582e-06	0.000591924	H2-DMa
116.223	1.49036	0.325348	4.58081	4.6318e-06	0.000631827	Ccdc88b
410.086	0.855302	0.186813	4.57837	4.68604e-06	0.000635789	Olfml3
136.461	1.80618	0.394878	4.57403	4.78433e-06	0.00064222	Trim21
48.7568	1.77597	0.388255	4.57423	4.77973e-06	0.00064222	4933412E12Rik
89.9785	3.19373	0.699367	4.56661	4.95684e-06	0.000661857	Itgal
13.2964	2.87313	0.630371	4.55784	5.16834e-06	0.000686464	8030453O22Rik
47.2291	1.90055	0.417787	4.54909	5.38793e-06	0.000711883	Sash3
282.953	1.11403	0.246086	4.52702	5.98217e-06	0.000786282	Nckap1l
3599.37	0.991121	0.219215	4.52123	6.14817e-06	0.000803913	Zfp365
89.0005	3.70957	0.821002	4.51834	6.23266e-06	0.00081076	Jchain
28.912	2.47784	0.54941	4.51	6.48288e-06	0.000838985	Acap1
33.2887	2.07914	0.461232	4.5078	6.55033e-06	0.000843388	Ncf4
75.4844	1.86357	0.415535	4.48474	7.30018e-06	0.000935164	Ifi203
1512.08	1.1358	0.253657	4.47769	7.54539e-06	0.000961694	Stat2
61.3791	1.2817	0.286762	4.46958	7.8375e-06	0.000993905	Pik3r5
26.4984	3.58091	0.802004	4.46495	8.00882e-06	0.00100553	Gbp11
15.5197	2.58859	0.579695	4.46544	7.99043e-06	0.00100553	Apol10b
452.704	2.17438	0.487626	4.45911	8.23018e-06	0.0010282	Gbp7
40.8688	1.84919	0.41521	4.45363	8.44305e-06	0.00104881	Tlr12
42.8219	2.55666	0.574178	4.45274	8.47824e-06	0.00104881	Csf2rb2
33.4646	3.55964	0.799814	4.45059	8.56335e-06	0.00105417	Prdm8
60.5685	2.13964	0.481291	4.44563	8.76344e-06	0.00107356	Il21r
2193.7	1.01624	0.228779	4.44201	8.91241e-06	0.00108654	Ly6e
290.213	1.23999	0.279407	4.43795	9.08196e-06	0.00110189	Samd9l
28.2931	2.43827	0.550491	4.42927	9.45529e-06	0.00114169	Cd48
29.1723	2.31479	0.524236	4.41555	1.00752e-05	0.00121075	H2-Q10
1238.73	1.74758	0.396021	4.41285	1.02018e-05	0.00122015	C1qb
103.396	1.62939	0.369401	4.41089	1.02947e-05	0.00122546	Sting1
19.0547	2.6044	0.590699	4.40901	1.03844e-05	0.00122628	Gvin-ps7
73.6818	2.18717	0.496101	4.40871	1.03988e-05	0.00122628	Slc15a3
13.1118	5.24525	1.19057	4.40566	1.05464e-05	0.0012379	Ly6i
8.95239	4.7518	1.07957	4.40155	1.07479e-05	0.00125562	Gimap7
45.7722	1.99747	0.453913	4.40057	1.07969e-05	0.00125562	Clec5a
658.363	1.18068	0.268484	4.39757	1.0947e-05	0.00126724	Tbr1
51.2585	5.15409	1.17298	4.39402	1.11272e-05	0.00128222	Cd8a
50.5184	1.5738	0.358326	4.39209	1.12269e-05	0.00128782	Tlr13
368.216	0.945172	0.215511	4.38573	1.15596e-05	0.00132	Hrk
12.8803	3.95784	0.905637	4.37023	1.24117e-05	0.00141091	Runx3
142.843	1.14479	0.262461	4.36174	1.29034e-05	0.00146022	Tnfrsf1b
1004.69	0.863298	0.198069	4.35857	1.30912e-05	0.00147487	Shisa5
27.4556	2.00942	0.461553	4.3536	1.33918e-05	0.00149805	Nlrp3
327.341	2.38327	0.547474	4.35321	1.34157e-05	0.00149805	Parp14
69.0954	2.01995	0.466464	4.33035	1.48876e-05	0.00165508	Themis2
266.089	0.709138	0.163949	4.32537	1.52279e-05	0.00168549	Ptgs1
22.9488	2.67068	0.618253	4.31972	1.56228e-05	0.00172165	Cd22
28.6053	2.42888	0.563208	4.31259	1.61356e-05	0.00177043	Bcl3
761.285	6.96133	1.61631	4.30693	1.65533e-05	0.0018084	Igkc
170.918	1.26605	0.294808	4.29448	1.751e-05	0.00190466	Klhl14
21.02	3.08262	0.718013	4.29327	1.76058e-05	0.00190687	Gpr84
68.1986	1.33323	0.310902	4.28828	1.80065e-05	0.00194193	Pik3cg
33.5635	8.20109	1.91402	4.28474	1.82954e-05	0.0019647	Cxcl13
131.475	1.33361	0.311761	4.27768	1.88854e-05	0.00201945	Ikzf1
84.7691	1.21247	0.283794	4.27237	1.9341e-05	0.00205945	Alox5ap
129.68	1.22731	0.287899	4.26299	2.0171e-05	0.00213881	Rftn1
203.044	0.797043	0.18702	4.26181	2.02776e-05	0.00214111	P2ry13
137.889	0.926302	0.217514	4.25859	2.05721e-05	0.00216316	Atad2
406.375	0.649351	0.152619	4.25472	2.09308e-05	0.00219174	Ifngr2
33.3704	2.63212	0.619503	4.24876	2.14957e-05	0.00224159	Gm8909
243.383	1.16987	0.276169	4.23605	2.27483e-05	0.00236245	Arhgap45
646.318	0.868467	0.205131	4.23371	2.2987e-05	0.00237746	Vcam1
221.142	1.4845	0.351311	4.22559	2.38318e-05	0.00245477	Lgals9
49.8188	2.34112	0.554395	4.22283	2.41257e-05	0.00247495	Slfn9
203.037	1.3352	0.316476	4.21895	2.45442e-05	0.00250768	Fcer1g
16.4843	-4.20745	0.997541	-4.21783	2.46668e-05	0.00251005	Umodl1
1126.19	0.985132	0.23371	4.21518	2.49577e-05	0.00252944	Ctsz
1200.41	2.16977	0.515609	4.20817	2.5745e-05	0.00259881	Stat1
972.59	0.832627	0.197932	4.20663	2.59212e-05	0.00260616	Cx3cr1
475.804	0.698656	0.166772	4.18929	2.79828e-05	0.00280227	Slco2b1
1046.47	0.636282	0.15207	4.18413	2.86265e-05	0.00285541	Itgb5
101.308	4.36158	1.04565	4.17115	3.03062e-05	0.00301105	Zbp1
1613.81	1.73292	0.415743	4.16824	3.06967e-05	0.00303789	C1qa
97.8864	8.86359	2.13506	4.15144	3.30392e-05	0.00325694	Igha
66.7293	1.37905	0.332352	4.14937	3.33388e-05	0.00327369	Blnk
8.69787	5.13388	1.23924	4.14276	3.43145e-05	0.00335644	Gm11131
332.497	1.21293	0.293737	4.12929	3.63892e-05	0.00354563	Hpcal1
116.233	1.05852	0.256654	4.12429	3.71876e-05	0.00360949	Irf5
44.5453	1.50525	0.365221	4.12147	3.76471e-05	0.00364008	Was
536.774	0.771837	0.187385	4.11898	3.80557e-05	0.00366555	Plek
95.2139	1.57133	0.381963	4.11382	3.89173e-05	0.00373428	Ciita
6.83584	5.58568	1.35945	4.10878	3.97751e-05	0.00380214	Il18r1
125.472	0.850633	0.207155	4.10626	4.02111e-05	0.00381585	Lrrc3
10.5817	3.4144	0.831523	4.10621	4.0221e-05	0.00381585	Rnase6
269.881	0.937512	0.228659	4.10004	4.13084e-05	0.00390434	9330121K16Rik
11.1785	4.00232	0.977135	4.09597	4.20396e-05	0.00395863	Cd2
8.16658	6.08786	1.48901	4.08852	4.34137e-05	0.00407281	Cd5
120.073	1.38986	0.340075	4.08691	4.37165e-05	0.00408604	Gsdmd
6.43775	6.59273	1.61349	4.08601	4.38864e-05	0.00408678	Klrk1
231.9	0.894062	0.218871	4.08488	4.40994e-05	0.00409151	Lair1
5.74612	6.39014	1.56609	4.0803	4.49773e-05	0.00415768	F830016B08Rik
72.1493	-1.29019	0.316366	-4.07815	4.53952e-05	0.004181	Rd3
169.773	1.2633	0.310152	4.07314	4.63829e-05	0.00425644	Ifi35
67.8356	1.40802	0.346219	4.06684	4.76556e-05	0.00435738	Irag2
69.441	3.90661	0.961746	4.062	4.86543e-05	0.00442574	Ifi204
37.9445	2.11189	0.520078	4.06072	4.89223e-05	0.00442574	Mndal
312.42	0.652365	0.160654	4.06068	4.89293e-05	0.00442574	Bmp2k
12.1298	3.3765	0.832543	4.05564	4.9997e-05	0.00450616	Ifi208
41.1862	1.63288	0.403551	4.04627	5.20393e-05	0.00467354	Ptpn18
66.1069	1.98693	0.491384	4.04353	5.26514e-05	0.00471174	Pycard
412.394	0.761901	0.188705	4.03751	5.40207e-05	0.0048172	Erap1
1257.6	1.81699	0.450669	4.03175	5.53626e-05	0.00491948	Lgals3bp
39.5624	1.88464	0.468743	4.02063	5.80418e-05	0.00513945	Arhgap9
360.947	1.28266	0.319192	4.01844	5.85837e-05	0.00515602	Calb1
140.322	1.08604	0.270278	4.01823	5.86376e-05	0.00515602	Dock8
44.9218	2.06648	0.514396	4.01729	5.88707e-05	0.00515855	Tlr9
8.81169	6.25967	1.56253	4.00612	6.17231e-05	0.00538977	Trbc1
306.918	0.746525	0.186828	3.99579	6.44798e-05	0.00561108	Jak3
36.5573	1.76276	0.441823	3.98974	6.61469e-05	0.00573637	Naip2
4329.61	0.773285	0.194086	3.98424	6.76965e-05	0.00584912	Chn1
14.257	2.69687	0.677012	3.98349	6.79106e-05	0.00584912	BC035044
8.40479	3.35014	0.84195	3.97903	6.9198e-05	0.00593973	Ptpn7
289.638	2.35757	0.593675	3.97114	7.15296e-05	0.00611905	Gbp9
994.339	0.474996	0.119692	3.9685	7.23276e-05	0.00612503	Eng
16.0049	2.81359	0.708914	3.96887	7.22148e-05	0.00612503	Calhm6
780.044	0.646354	0.162865	3.96864	7.2284e-05	0.00612503	Omg
690.596	0.552797	0.139556	3.9611	7.46049e-05	0.00629675	Acsl5
87.7961	1.84597	0.466285	3.95889	7.52998e-05	0.00632306	Hck
313.962	0.962039	0.24303	3.95851	7.54178e-05	0.00632306	Prkcd
187.821	0.993459	0.251117	3.95616	7.61634e-05	0.00636443	Fyb
250.343	0.654878	0.165817	3.9494	7.83474e-05	0.00652533	Rassf5
166.679	1.55563	0.394206	3.94625	7.93851e-05	0.00659001	Parp3
4.89235	6.39123	1.62054	3.94389	8.017e-05	0.00661166	Prf1
175.906	1.30532	0.330966	3.94396	8.01466e-05	0.00661166	Adgre1
71.1311	1.37233	0.348134	3.94195	8.08212e-05	0.00664366	Cd84
97.241	1.58617	0.40254	3.9404	8.13457e-05	0.00666506	Trim30d
564.823	0.962644	0.244811	3.93219	8.41744e-05	0.00687451	Tmem119
305.938	1.16699	0.297181	3.92687	8.60595e-05	0.0070058	Hipk4
130.055	1.32305	0.338048	3.91379	9.08594e-05	0.00737276	Col25a1
56.1874	1.81445	0.464089	3.90971	9.24084e-05	0.00747442	Elf4
48.6517	1.36781	0.350224	3.90553	9.40197e-05	0.00758045	Arhgap25
2022.6	0.721116	0.184749	3.90322	9.49223e-05	0.00762885	Grn
5.41056	5.51431	1.41466	3.89798	9.69991e-05	0.00776956	Or2v1
1683.06	0.952003	0.244275	3.89726	9.72888e-05	0.00776956	Neurl1a
281.013	0.626862	0.160991	3.89378	9.86934e-05	0.00785687	Mylip
12.2177	3.36751	0.86669	3.88548	0.000102126	0.00810459	Plbd1
142.511	1.39563	0.35997	3.87707	0.000105724	0.00836379	Grem2
4.75243	6.29048	1.6279	3.86416	0.000111472	0.00879095	Saa3
182.672	1.36097	0.352811	3.85749	0.000114557	0.00900611	Sp100
5.93447	6.64178	1.72654	3.84687	0.000119635	0.00937614	Igkv10-96
9.4009	3.31864	0.863128	3.8449	0.000120603	0.00942274	Cxcr3
89.2757	1.43959	0.374793	3.84103	0.000122518	0.00954281	Ly6c2
265.704	2.3331	0.607868	3.83817	0.000123956	0.00960706	Rgs14
593.097	-0.555784	0.144816	-3.83787	0.000124104	0.00960706	Ctxn3
10.0327	3.82587	0.9973	3.83622	0.000124942	0.00964229	Tnf
129.308	1.06743	0.278993	3.82602	0.00013023	0.00998932	Cd53
333.944	0.709032	0.185289	3.82662	0.000129915	0.00998932	3300002P13Rik
3105.9	0.393403	0.102847	3.82512	0.000130709	0.00999565	Csrp1
1089.91	0.543197	0.142172	3.8207	0.000133072	0.0101457	Faah
253.133	1.15601	0.302639	3.81978	0.000133571	0.010153	Tyrobp
917.247	0.9791	0.256539	3.81657	0.000135318	0.0102437	Lmo7
71.6191	1.42939	0.374569	3.8161	0.000135576	0.0102437	Dennd1c
342.833	3.25135	0.852686	3.81307	0.000137251	0.010289	Mal2
10.9095	3.31796	0.870215	3.8128	0.000137399	0.010289	Gm7030
526.053	1.04518	0.27407	3.81356	0.000136982	0.010289	Unc93b1
693.589	0.457984	0.120274	3.80785	0.000140178	0.010466	Sox9
70.3792	1.11905	0.294174	3.80405	0.000142349	0.0105968	Hvcn1
348.969	0.831747	0.218705	3.80305	0.000142927	0.0106086	Mafb
22.2417	2.32521	0.612415	3.79678	0.000146585	0.0108482	Lypd6b
24628.8	0.650043	0.171248	3.79591	0.000147103	0.0108546	Kif5a
574.161	0.475769	0.125467	3.79199	0.000149447	0.0109954	Edem1
32.0122	2.72867	0.720833	3.78543	0.000153442	0.0112566	Oas1g
9.95141	5.40882	1.43289	3.77477	0.000160153	0.0117149	Cxcl11
18.664	2.44615	0.648363	3.7728	0.000161423	0.0117736	Treml2
1262.07	0.512683	0.135953	3.77102	0.000162583	0.0118098	Snx10
9.66261	4.06276	1.07748	3.7706	0.000162855	0.0118098	Gzmk
1460.02	-0.409891	0.109018	-3.75984	0.000170025	0.0122944	Tmem163
35.5043	1.71162	0.456233	3.75163	0.000175691	0.0126678	Isg20
64.2162	1.71899	0.458804	3.74669	0.000179186	0.012883	Socs1
65.8368	1.11305	0.297308	3.74376	0.000181285	0.0129969	Tifab
107.753	0.875179	0.234358	3.73437	0.000188183	0.0134532	Kcnk6
227.511	1.21917	0.326774	3.73093	0.000190776	0.0135617	Cyba
4.3266	6.10594	1.63633	3.73149	0.000190353	0.0135617	Ubash3a
16.6785	2.89749	0.776977	3.72919	0.000192098	0.0136174	Aoah
5.32966	6.46008	1.73445	3.72457	0.000195645	0.0138299	Gbp2b
670.55	2.37166	0.637133	3.7224	0.000197337	0.0139106	Gbp3
3816.96	0.832261	0.223775	3.71919	0.000199865	0.0140496	Miat
186.704	2.07012	0.557191	3.71527	0.000202984	0.014196	Parp10
30.9319	1.48291	0.399152	3.71516	0.000203073	0.014196	Ifit1bl1
72.2236	1.72438	0.464937	3.70884	0.00020821	0.0145149	Wdfy4
3.66075	5.87485	1.58893	3.69735	0.000217862	0.0151459	Gm8369
249.519	0.561828	0.152186	3.69172	0.000222746	0.0154429	Otulinl
19.1684	2.15668	0.585202	3.68536	0.000228381	0.0157902	Casp4
209.102	1.05976	0.287878	3.68129	0.000232061	0.0160008	Fgd2
13.463	3.37606	0.917789	3.67847	0.000234637	0.0161343	6530403H02Rik
7659.26	0.751572	0.204513	3.67494	0.000237904	0.0163146	Gfap
32.5176	1.45913	0.397542	3.67039	0.000242185	0.0164738	Capn3
9.86407	3.56506	0.97128	3.67047	0.000242103	0.0164738	Adgrg5
332.723	1.87838	0.511681	3.67101	0.000241595	0.0164738	Neurod2
96.7947	1.21377	0.330923	3.66782	0.000244626	0.0165951	Ccr5
742.756	0.991363	0.270427	3.66591	0.000246458	0.0166746	Psmb10
25.6949	1.95426	0.53434	3.65734	0.000254845	0.0171959	Lst1
25.0589	1.94466	0.531904	3.65604	0.00025614	0.0172372	Traf3ip3
17.611	2.64813	0.724805	3.65358	0.00025861	0.0173571	H2-Ob
584.31	0.808773	0.222297	3.63826	0.00027449	0.0183567	Kcnc4
3.65368	5.96829	1.64062	3.63782	0.000274958	0.0183567	Ifng
118.723	0.830535	0.228393	3.63643	0.000276441	0.0183766	Gm37459
68.8581	1.74172	0.478997	3.63618	0.000276712	0.0183766	Iqgap2
138.078	0.868119	0.238874	3.63422	0.000278827	0.0184201	A2m
266.473	1.20498	0.331533	3.63458	0.000278434	0.0184201	Eif2ak2
7.52284	5.93164	1.63413	3.62984	0.000283601	0.0186866	Gm5970
635.193	1.44418	0.398011	3.6285	0.00028507	0.0187345	Tap2
14.687	3.6202	0.999006	3.6238	0.000290306	0.019029	Gm28722
39.4117	1.34392	0.370958	3.62284	0.00029139	0.0190505	Snx20
8.22201	2.96539	0.819106	3.62027	0.000294295	0.0191413	Melk
8.6524	4.46485	1.2331	3.62083	0.000293665	0.0191413	Ccl7
35.5143	3.82127	1.05623	3.61784	0.000297067	0.0192719	9330175E14Rik
542.294	0.976246	0.27031	3.61157	0.000304345	0.0196934	Mfsd4a
41.8365	1.68257	0.466777	3.60464	0.000312581	0.0200758	Neurl3
158.198	1.21651	0.337489	3.60459	0.000312641	0.0200758	Trim12c
9.29443	-3.36283	0.932667	-3.6056	0.000311431	0.0200758	Or4k15
4477.66	-0.432267	0.119946	-3.60384	0.000313556	0.0200835	Th
14.7116	2.33978	0.649636	3.60167	0.000316174	0.0201999	Siglecf
191.799	0.707834	0.196746	3.59771	0.000321034	0.0204586	Stk10
3.19452	5.67329	1.57799	3.59526	0.000324063	0.0205997	P2ry10
5.06975	5.19435	1.4462	3.59173	0.000328484	0.0208282	H2-Q2
2153.63	2.38846	0.665785	3.58744	0.000333946	0.0211215	Enc1
1929.4	1.21581	0.339307	3.5832	0.000339409	0.0214133	Lmo3
348.927	1.0073	0.281301	3.58087	0.000342448	0.0214992	Ntng2
373.569	0.54948	0.153449	3.58085	0.000342475	0.0214992	Ehbp1l1
2574.25	0.542415	0.151664	3.57643	0.000348324	0.0218122	Gap43
1232.59	0.656996	0.183782	3.57486	0.000350421	0.0218892	Fmnl1
2066.26	0.754628	0.211359	3.57037	0.000356481	0.0222127	Stum
60.9553	4.60206	1.28972	3.56826	0.000359355	0.0223241	Igfn1
1217.63	0.50923	0.142731	3.56777	0.000360037	0.0223241	Tspan2
952.976	0.37734	0.10599	3.56016	0.000370636	0.0228131	Nyap1
200.52	0.663459	0.186343	3.56043	0.00037025	0.0228131	Marchf1
1100.84	-0.420122	0.117969	-3.56128	0.000369046	0.0228131	Sema5b
28.5302	2.20732	0.620736	3.55596	0.000376598	0.0231237	Gm48408
1082.96	0.602171	0.169748	3.54743	0.000389004	0.0238274	Lap3
23.1382	2.14791	0.606525	3.54134	0.000398097	0.024092	Adora3
207.857	0.838672	0.236812	3.5415	0.000397856	0.024092	Cd33
13.5441	3.01991	0.852652	3.54178	0.000397435	0.024092	Lilrb4b
7921.96	0.513081	0.144818	3.54294	0.000395692	0.024092	Cplx2
27.4636	1.50335	0.42429	3.54321	0.000395282	0.024092	Ctsw
332.511	0.970517	0.274752	3.53233	0.000411909	0.0248683	Trem2
783.364	0.764698	0.217265	3.51965	0.000432112	0.0260257	Garnl3
1699.37	0.74559	0.212011	3.51675	0.000436873	0.0262498	Abi3bp
65.4474	1.35211	0.384647	3.5152	0.000439426	0.0263405	Cd300c2
24.7887	2.21647	0.630847	3.51348	0.000442276	0.0264485	Ltb
40.2606	2.09461	0.597094	3.508	0.000451495	0.026936	Itgb7
3.37037	5.85444	1.66933	3.50705	0.0004531	0.026968	Il12b
4565.33	0.489888	0.139889	3.50199	0.0004618	0.0274212	Rapgef4
1683.01	0.80704	0.23077	3.49716	0.000470231	0.0277261	Slc8a2
6.81298	3.49882	1.00046	3.49721	0.000470151	0.0277261	Ccl4
2599.91	0.55959	0.159973	3.49803	0.000468711	0.0277261	Lgmn
635.667	0.660349	0.188972	3.49443	0.000475068	0.0278927	Ermn
488.384	-0.719524	0.205912	-3.49432	0.000475268	0.0278927	Ska2
110.585	1.31062	0.375607	3.48934	0.000484215	0.0283518	Trim12a
604.764	0.680635	0.195173	3.48735	0.000487837	0.0284978	Kcna6
190.864	1.16618	0.334499	3.48636	0.000489633	0.0285367	Apobec3
11.0978	3.62982	1.04134	3.4857	0.000490851	0.0285417	Gm36043
36.0249	2.04274	0.58635	3.48382	0.000494317	0.0286772	Cd72
131.184	0.634811	0.182288	3.48247	0.000496817	0.0287561	Pvt1
148.301	0.661248	0.190066	3.47904	0.00050322	0.0289277	Tgfb1i1
17.6855	2.19622	0.631249	3.47916	0.000502991	0.0289277	Ms4a6c
199.65	0.922433	0.265061	3.48008	0.000501269	0.0289277	Fermt3
162.843	0.825974	0.237845	3.47274	0.000515169	0.0295473	Prox1
9.46681	2.39608	0.693102	3.45703	0.000546161	0.031185	Bub1
182.714	0.989494	0.286232	3.45696	0.000546297	0.031185	Itgam
128.195	0.638771	0.184808	3.45641	0.000547431	0.031185	Fli1
1083.46	2.33682	0.676233	3.45565	0.000548974	0.0312025	Vxn
1350.21	0.549184	0.159109	3.45161	0.000557245	0.0315306	Mmd
4845.42	-0.476344	0.137996	-3.45188	0.000556699	0.0315306	Doc2g
548.707	0.816252	0.236876	3.4459	0.000569162	0.0321328	Vstm2b
462.268	1.93652	0.563052	3.43932	0.000583179	0.0328507	Sst
35.2499	1.99903	0.581349	3.4386	0.000584724	0.0328644	Npy2r
23.6212	1.42937	0.416296	3.43356	0.000595719	0.0334079	Ect2
347.224	2.65682	0.777293	3.41804	0.000630739	0.0352934	Htr2c
42.9913	-1.49559	0.438076	-3.41399	0.000640188	0.0357429	Cnga2
41.9049	2.10851	0.618453	3.40934	0.00065121	0.036278	Phf11d
66.3937	1.24312	0.364855	3.40715	0.000656441	0.0364889	Tmem106a
15.6662	2.88587	0.847904	3.40353	0.000665205	0.0368948	Nxph2
142.65	1.0126	0.29758	3.4028	0.000666997	0.036913	Plcg2
27.3744	1.51821	0.446863	3.39749	0.00068007	0.0375279	Rhoh
52.8492	1.45539	0.428424	3.39708	0.000681082	0.0375279	Klhl6
18.6724	2.81567	0.829314	3.39518	0.000685843	0.0377079	Apol9a
43.4594	1.72799	0.50911	3.39415	0.000688429	0.0377678	Fam111a
15.0454	1.9412	0.572324	3.39179	0.000694373	0.0380113	Gm6201
6.21124	5.74621	1.69617	3.38775	0.000704693	0.0384927	Il1rn
236.561	1.11387	0.329024	3.38538	0.000710795	0.0384927	Ifih1
786.048	0.690927	0.204069	3.38575	0.000709839	0.0384927	Msn
16.631	2.07955	0.614259	3.38547	0.000710565	0.0384927	Cd4
32.3399	1.66869	0.492887	3.38555	0.000710362	0.0384927	Grap2
75.449	0.815972	0.241125	3.38401	0.000714345	0.0385197	Nfam1
227.376	1.78288	0.526794	3.38439	0.000713365	0.0385197	Fam135b
380.219	0.885039	0.26159	3.38331	0.000716186	0.0385366	Ctsh
6.1202	4.12739	1.22061	3.38141	0.000721147	0.038721	Atp8b4
577.024	0.922526	0.272872	3.3808	0.000722763	0.0387254	Cmpk2
410.506	0.659424	0.19522	3.37786	0.000730525	0.0390583	Rps6ka1
97.5463	-1.57201	0.466097	-3.37271	0.000744312	0.0397114	Gfy
194.008	1.18094	0.350501	3.36929	0.000753614	0.0401228	Chrna4
49.2379	1.19751	0.355788	3.36579	0.000763247	0.0405501	Gm17081
262.916	0.878567	0.261177	3.36387	0.000768573	0.0407473	Arhgdib
33.0943	1.37545	0.409348	3.36009	0.000779168	0.0412224	St14
246.261	1.68298	0.501723	3.35441	0.000795356	0.0419908	Dtx3l
28.0942	2.11258	0.630645	3.34987	0.000808481	0.0424836	Abcc12
52.9545	1.10599	0.330202	3.34944	0.000809741	0.0424836	Gngt2
26.8779	1.82489	0.544748	3.34997	0.000808202	0.0424836	Gm17334
8.45307	3.84598	1.14958	3.34556	0.000821172	0.042994	Slc28a2
1511.75	1.48366	0.443708	3.34376	0.000826499	0.0431291	Rph3a
442.72	0.587576	0.175735	3.34354	0.00082717	0.0431291	Rhog
2926.78	-0.324033	0.0970036	-3.34042	0.000836518	0.0435265	Nherf2
11.6355	2.19809	0.658191	3.33959	0.000839019	0.0435668	Dlgap5
17401.2	0.393116	0.117737	3.33895	0.00084097	0.0435785	Ddn
94.5987	0.993153	0.298093	3.33169	0.000863201	0.0446388	P2ry6
15.5742	2.57466	0.773384	3.32908	0.000871339	0.044796	Cytip
1299.23	0.490076	0.147239	3.32844	0.00087334	0.044796	Sprn
122.377	2.1837	0.655877	3.32943	0.000870243	0.044796	Nmbr
362.612	0.582881	0.175099	3.32886	0.000872034	0.044796	Idnk
3221.09	-1.09305	0.328456	-3.32785	0.000875188	0.0447997	Omp
168.959	1.13238	0.340581	3.32486	0.000884632	0.0451002	Cntnap5a
146.113	2.49565	0.750514	3.32525	0.000883396	0.0451002	C1ql3
34.5494	1.14669	0.345465	3.31927	0.000902528	0.0459198	Cenpa
409.545	0.640937	0.193159	3.31817	0.000906077	0.0460076	Adamts4
92.1661	0.753711	0.227497	3.31306	0.000922827	0.0467299	Cdh7
502.787	0.74764	0.225689	3.3127	0.000924006	0.0467299	Mn1
36.0948	1.62507	0.49182	3.3042	0.000952467	0.0480729	Tnfsf13b
570.025	0.571894	0.173237	3.30121	0.000962671	0.048491	Tgfbr1
1763.57	-0.674172	0.204366	-3.29884	0.000970847	0.0488054	Atf5
2260.51	0.627735	0.190449	3.29608	0.000980436	0.0491895	Pgm2l1
2531.93	0.478711	0.145317	3.29425	0.00098684	0.0492643	Stmn2
309.516	0.733862	0.222789	3.29398	0.000987785	0.0492643	Trim56
199.712	0.660668	0.200557	3.29417	0.000987136	0.0492643	Tgfb1
7.6301	3.84487	1.16958	3.28741	0.00101115	0.0503302	Rgs1
249.894	2.15472	0.656104	3.28411	0.00102303	0.0508214	Rtp4
4684.19	-0.724616	0.220726	-3.28288	0.00102752	0.0509438	Fabp7
7.63424	2.77335	0.845587	3.27979	0.00103883	0.0514037	Bcl2a1d
94.454	0.727102	0.221956	3.27588	0.00105332	0.0520187	Creb5
27.7416	1.97427	0.602819	3.27507	0.00105638	0.0520677	Pcsk9
1038.37	0.471572	0.144017	3.27442	0.00105881	0.052086	Dkk3
125.853	1.14292	0.349419	3.27091	0.00107202	0.0526332	Il4ra
13.0447	3.555	1.08707	3.27027	0.00107446	0.0526506	Prss30
896.238	1.65911	0.508171	3.26487	0.00109514	0.0535602	Mmp17
42.7568	1.13715	0.348389	3.26403	0.0010984	0.0536157	Fblim1
4078.85	-0.464826	0.142518	-3.26153	0.00110812	0.0539857	Shisa8
939.815	0.542689	0.166703	3.25542	0.00113224	0.0550545	Myrf
3.04303	5.52304	1.69873	3.25126	0.00114893	0.0557584	4933412O06Rik
99.7508	-0.786925	0.242087	-3.25059	0.00115167	0.0557843	Sh3bgr
7.78539	2.94909	0.907713	3.24893	0.00115841	0.055934	Slamf6
7.72581	3.14208	0.96717	3.24873	0.0011592	0.055934	Cdca5
383.289	2.43296	0.749644	3.2455	0.00117246	0.0564662	Bst2
4.2838	5.13665	1.58704	3.23662	0.00120956	0.0580362	A530040E14Rik
5.06376	5.38417	1.66353	3.23659	0.00120966	0.0580362	Ubd
120.299	0.93311	0.288406	3.2354	0.00121472	0.0581681	Tpd52l1
177.024	1.12084	0.346659	3.23326	0.00122385	0.0583837	Slit2
28.3538	1.85686	0.574244	3.23357	0.00122253	0.0583837	Lgals3
122.318	0.577177	0.178714	3.22961	0.00123958	0.0590229	Nkx2-2
36.5539	1.15894	0.359105	3.2273	0.00124966	0.0591677	Gm3892
751.311	0.731091	0.226478	3.22808	0.00124622	0.0591677	Sowaha
533.946	0.771031	0.238908	3.22731	0.00124958	0.0591677	Wnt7b
36.0243	1.21055	0.37558	3.22315	0.00126791	0.0599194	Trim5
871.689	2.55238	0.793399	3.21701	0.00129532	0.0611006	Oasl2
1676.35	-0.59073	0.183815	-3.21372	0.00131028	0.0616906	Trh
1973.37	-0.400451	0.124806	-3.2086	0.00133383	0.0626826	Col24a1
2587.32	-0.32805	0.102361	-3.20483	0.00135142	0.0626921	Ece1
5.01528	5.40364	1.68604	3.20493	0.00135094	0.0626921	Cd69
3179.49	0.615832	0.192015	3.2072	0.00134034	0.0626921	Prkcg
133.941	0.611701	0.190835	3.20538	0.00134883	0.0626921	Pdlim2
14.882	2.51885	0.785303	3.20748	0.00133901	0.0626921	Ccr2
24.9015	1.71218	0.533992	3.20638	0.00134415	0.0626921	Gm12216
12.6688	2.05896	0.642203	3.20609	0.00134552	0.0626921	Pmaip1
111.7	2.12657	0.665046	3.19762	0.00138566	0.0641623	Cxcl16
951.077	1.37899	0.431336	3.19702	0.00138854	0.064178	Cnr1
266.467	0.650937	0.203668	3.19608	0.0013931	0.0642713	Myo5b
34.3024	4.35716	1.36429	3.19373	0.00140448	0.064678	Oas3
143.704	-0.741564	0.232487	-3.18971	0.00142418	0.0654655	Gal
116.024	1.23711	0.388213	3.18669	0.00143911	0.0660316	Pcsk5
32.5912	1.61005	0.506031	3.18173	0.00146397	0.0670253	Tnfrsf14
36.4647	1.38922	0.43668	3.18132	0.00146608	0.0670253	Lpxn
39.3858	1.1327	0.356418	3.17801	0.00148291	0.0675501	Plau
26.4724	1.28669	0.404832	3.17833	0.00148127	0.0675501	Myo15b
131.363	0.725661	0.228514	3.17556	0.00149546	0.0679988	Arhgap15
108.253	1.31753	0.414978	3.17494	0.0014987	0.0680236	H2-M3
4.51129	-4.8228	1.51928	-3.1744	0.00150148	0.0680274	Gm11733
1241.16	1.56641	0.493817	3.17204	0.00151374	0.06846	Mpped1
1663.59	0.560696	0.177309	3.16225	0.00156553	0.0706759	Spock1
35.295	-1.52648	0.482845	-3.16142	0.00157	0.0707509	Cngb1
9.16542	2.72319	0.861875	3.15961	0.00157982	0.0708984	Gvin-ps5
128.666	0.91126	0.288441	3.15926	0.0015817	0.0708984	Lacc1
271.267	1.63566	0.51766	3.15972	0.00157922	0.0708984	Xaf1
591.837	-0.337255	0.106787	-3.15819	0.00158751	0.0710324	Mtmr11
3.29221	5.82189	1.84747	3.15127	0.00162563	0.0725308	H2-M2
102.011	0.982453	0.311784	3.15107	0.00162674	0.0725308	Trim36
1663.01	0.614279	0.195015	3.1499	0.00163326	0.0726928	Gabbr2
2022.72	-0.451087	0.143296	-3.14794	0.00164427	0.0730544	Whrn
478.062	0.630424	0.200444	3.14514	0.00166006	0.0736262	Cyth4
22.6271	1.38425	0.440548	3.1421	0.00167741	0.0741351	Nek2
22.5841	1.74231	0.554486	3.14222	0.00167673	0.0741351	Esr1
3126.78	-0.286652	0.0912952	-3.13984	0.00169041	0.0745792	Rab3b
21.2707	1.56988	0.500249	3.13819	0.00169993	0.0748682	Naip6
314.746	0.867315	0.277245	3.12833	0.001758	0.0767706	Ndst3
581.773	0.633937	0.202647	3.12828	0.00175834	0.0767706	Csf1
185.369	0.796784	0.254567	3.12995	0.00174834	0.0767706	Lingo3
3225.52	0.459776	0.146932	3.12918	0.00175293	0.0767706	Phyhip
112	1.31412	0.419954	3.12919	0.00175289	0.0767706	Dhx58
78.3989	2.54449	0.81428	3.12483	0.00177906	0.0775412	Slfn8
28749	0.426116	0.1364	3.12401	0.00178402	0.0776234	Camk2a
1094.61	0.735413	0.235669	3.12054	0.00180521	0.0782755	Samhd1
5.28383	4.64754	1.48911	3.12102	0.00180225	0.0782755	Apol7e
11.5764	-3.51876	1.12803	-3.11938	0.00181229	0.0783134	Scgb1c1
962.873	1.36625	0.437963	3.11956	0.0018112	0.0783134	Gng7
10.8176	1.92126	0.616353	3.11714	0.00182613	0.0787763	Kif2c
833.075	0.836406	0.268461	3.11556	0.00183594	0.0790644	Irf9
13061.2	-0.313881	0.100817	-3.11338	0.00184957	0.0795156	Csdc2
395.553	0.841737	0.270707	3.10941	0.00187464	0.0804451	Rasal1
400.512	0.51423	0.165403	3.10895	0.00187756	0.0804451	Rorb
2.41638	4.99459	1.60707	3.1079	0.00188425	0.0805947	Gm32443
546.231	0.601945	0.193751	3.10679	0.00189131	0.0807597	Syt16
1456.92	0.570397	0.183856	3.10241	0.0019195	0.081825	Rab15
181.768	1.86749	0.602209	3.10107	0.00192824	0.0819072	Trim30a
49.6252	1.42258	0.458804	3.10062	0.00193116	0.0819072	Naip5
27.077	-1.2307	0.396885	-3.10089	0.00192939	0.0819072	Aqp5
277.743	0.65751	0.212681	3.09153	0.00199128	0.0843151	Evi2a
63.1273	1.03006	0.333452	3.08909	0.00200771	0.0848688	Lat2
55.0396	1.16858	0.378432	3.08795	0.0020154	0.0850514	Tbxas1
629.335	-1.28593	0.416562	-3.08701	0.00202183	0.0851802	Stoml3
74.4118	2.57681	0.835784	3.08311	0.00204849	0.0860161	Oas1a
56.1481	1.27489	0.413479	3.08333	0.00204695	0.0860161	Cdkl4
12.3117	2.00148	0.649629	3.08096	0.00206334	0.0864957	4931403E22Rik
1169.11	0.485788	0.157807	3.07837	0.00208133	0.0871052	Mbnl1
572.622	0.478763	0.155658	3.07574	0.0020998	0.0877325	Usp25
121.441	0.936457	0.304518	3.07521	0.00210355	0.087744	A230077H06Rik
143.711	0.958679	0.31185	3.07416	0.00211093	0.0879068	Slc24a4
3117.49	0.706123	0.230067	3.0692	0.0021463	0.0892325	Sv2b
1804.98	-0.297645	0.0970349	-3.0674	0.00215931	0.0896258	Pik3c2b
928.525	0.278539	0.0909904	3.06119	0.00220461	0.0913554	Orai2
211.156	0.499657	0.163408	3.05772	0.00223029	0.0922682	Smc2
478.047	0.720202	0.235602	3.05686	0.00223668	0.0923809	Psme2b
36.7583	1.11848	0.366026	3.05574	0.00224508	0.0925767	AI467606
376.959	0.76048	0.248944	3.05483	0.00225192	0.0927069	Cobl
460.142	1.30648	0.427992	3.05257	0.00226891	0.0932543	Syt17
132.69	2.57601	0.844225	3.05134	0.00227826	0.0933346	Tafa1
41.382	-1.17831	0.386126	-3.05162	0.00227614	0.0933346	Pth2
106.689	1.01572	0.333106	3.04925	0.00229416	0.0938336	Gramd2
5111.16	-0.321615	0.105522	-3.04784	0.00230494	0.0941223	Acsbg1
1821.06	-0.384105	0.126075	-3.04664	0.00231411	0.0943439	Ryr1
189.836	0.784939	0.257685	3.04613	0.00231811	0.0943547	Pdzrn3
743.69	0.830904	0.272837	3.04543	0.0023235	0.0944192	Parp12
141.191	0.903152	0.296606	3.04495	0.00232718	0.0944192	Cdh9
5.43548	3.39365	1.11487	3.04398	0.00233472	0.0945729	2010016I18Rik
92.423	2.72993	0.897521	3.04163	0.00235302	0.0951614	Mas1
15.8777	1.98277	0.652818	3.03724	0.00238754	0.0964033	D930019O06Rik
20.9712	1.6562	0.546178	3.03234	0.00242665	0.0978259	Birc5
342.088	0.683387	0.225434	3.03143	0.00243401	0.0979661	Ephb1
50.0742	1.1467	0.37839	3.03048	0.00244162	0.098116	Gm32444
582.914	0.45352	0.149883	3.02582	0.00247957	0.0994825	Trpm2
1579.34	0.502965	0.166268	3.02503	0.00248605	0.0995842	Ak5
6.12672	3.30888	1.09523	3.02117	0.00251797	0.100675	Il27
4178.15	-0.257757	0.08533	-3.02071	0.00252185	0.100675	Rcn2
3890.03	0.545896	0.180742	3.0203	0.00252525	0.100675	Trf
244.067	0.656203	0.21743	3.01799	0.00254454	0.101284	F11r
3.12757	5.73608	1.90235	3.01526	0.00256761	0.102041	Cdhr5
4.40779	3.94904	1.31076	3.01278	0.00258869	0.102556	Gvin-ps4
11.2529	2.06541	0.685529	3.01287	0.00258788	0.102556	Ripk3
92.6074	-0.64873	0.215662	-3.00808	0.00262904	0.103829	Proca1
4095.45	0.474038	0.157574	3.00836	0.00262662	0.103829	Ncald
237.975	0.808558	0.268872	3.00722	0.00263646	0.103959	Adcy7
256.769	2.02043	0.672196	3.00572	0.00264956	0.104312	Pter
569.237	0.649728	0.216214	3.00503	0.00265554	0.104385	Smpd3
3.88373	-4.88159	1.62572	-3.00272	0.00267575	0.104493	Gm13648
39.3186	1.31239	0.437121	3.00236	0.00267898	0.104493	C1s1
329.427	0.395424	0.131641	3.00381	0.00266626	0.104493	Arhgap10
474.647	0.557501	0.185663	3.00275	0.0026755	0.104493	Rtn4rl1
640.6	0.782084	0.260412	3.00325	0.00267109	0.104493	Synj2
5.67226	3.60674	1.20186	3.00096	0.00269127	0.10481	Podnl1
34.3293	2.00843	0.669616	2.99937	0.00270536	0.104924	Tfap2d
18.3312	1.70995	0.570219	2.99876	0.00271082	0.104924	Galnt3
586.665	0.571396	0.190521	2.99912	0.00270762	0.104924	Naaa
1580.48	0.443295	0.147824	2.99881	0.00271036	0.104924	Man2b1
403.042	0.437518	0.145945	2.99783	0.00271912	0.105084	Wipf1
387.437	-0.436223	0.145565	-2.99676	0.00272863	0.105129	Fcrls
15.7002	8.07102	2.69284	2.99722	0.00272458	0.105129	Acod1
671.486	0.840142	0.280682	2.99322	0.00276052	0.105185	D430041D05Rik
2.47509	5.33771	1.78278	2.99404	0.00275307	0.105185	Gata3
724.303	2.25239	0.752577	2.9929	0.00276341	0.105185	Caln1
398.689	0.728911	0.243466	2.9939	0.00275438	0.105185	Zc3hav1
318.086	2.48694	0.830645	2.99399	0.00275354	0.105185	Irf7
10227.6	-0.358494	0.119674	-2.9956	0.00273905	0.105185	Calb2
4728.88	-0.319523	0.106685	-2.99502	0.00274431	0.105185	Kcnab3
132.575	1.13816	0.380195	2.99362	0.00275692	0.105185	4930426D05Rik
34.9854	1.37338	0.459135	2.99123	0.00277859	0.105445	I830077J02Rik
474.762	0.589521	0.197063	2.99153	0.00277584	0.105445	Myrip
29.11	2.24022	0.750587	2.98463	0.0028392	0.107583	Oasl1
24.8014	1.98896	0.666814	2.98278	0.00285644	0.108074	Pirb
52.0078	1.26827	0.4255	2.98065	0.00287638	0.108535	Rab32
1515.91	0.642838	0.215677	2.98056	0.00287724	0.108535	Hspa12a
12017.4	0.496485	0.166653	2.97915	0.00289045	0.108871	Mobp
50.355	0.839301	0.281785	2.97852	0.00289647	0.108935	Dbf4
786.226	-0.42792	0.143816	-2.97547	0.00292538	0.109607	Cbln4
39.1569	1.09132	0.36673	2.97582	0.00292208	0.109607	Gm54215
147.112	0.84136	0.282785	2.97526	0.00292737	0.109607	Fes
225.889	0.542156	0.182677	2.96783	0.0029991	0.112126	Cyb561a3
151.526	0.808882	0.272652	2.96672	0.00300995	0.112366	N4bp3
115.554	2.52199	0.850337	2.96587	0.00301828	0.11251	Scn4b
229.263	1.48607	0.501141	2.96538	0.00302308	0.112523	Pik3ap1
1240.76	0.727101	0.245533	2.96131	0.00306333	0.113853	Ifi27
1595.9	0.687193	0.232151	2.96012	0.0030752	0.114126	Lingo1
428.292	0.446295	0.150925	2.95706	0.00310589	0.115096	Hs3st4
3.49332	5.37098	1.81671	2.95644	0.00311216	0.115159	Slfn4
146.449	1.04684	0.354489	2.9531	0.00314597	0.11607	Zdbf2
585.807	2.31441	0.783661	2.95334	0.00314358	0.11607	Ccn3
203.802	0.70496	0.238833	2.95169	0.00316038	0.116431	Nod1
308.063	0.923342	0.31299	2.95007	0.00317703	0.116874	Rigi
133.69	-1.23328	0.418301	-2.9483	0.00319527	0.117374	Sfrp5
651.4	0.742414	0.251893	2.94734	0.00320523	0.117569	Slit1
2601.15	-0.38732	0.131467	-2.94614	0.0032177	0.117855	Gm13889
57.7151	1.13086	0.383962	2.94524	0.00322701	0.118025	Gna15
223.705	0.7315	0.248501	2.94365	0.00324367	0.118462	Rab3il1
266.584	0.500745	0.170243	2.94134	0.00326791	0.119175	Gucy2g
1126.01	-0.340719	0.115914	-2.93943	0.0032882	0.119742	Dusp5
238.646	0.766367	0.260803	2.93849	0.00329817	0.119932	Thrb
105.699	0.836984	0.285017	2.93661	0.00331818	0.120416	Nmi
9.12755	2.2219	0.756716	2.93624	0.0033222	0.120416	Gm43174
4364.52	-0.322073	0.109702	-2.9359	0.0033258	0.120416	Fam20c
497.057	-0.470503	0.160517	-2.93117	0.00337686	0.122089	H2bc21
118.327	0.809494	0.276529	2.92733	0.00341882	0.12343	Silc1
10.1041	2.19363	0.749544	2.92662	0.00342669	0.123537	Haao
438.552	0.587304	0.201111	2.9203	0.00349698	0.125453	Rtn4rl2
14.7418	-1.54655	0.529567	-2.92041	0.00349572	0.125453	Dynlrb2
1879.65	-0.297676	0.101902	-2.9212	0.00348684	0.125453	Crhr1
2.24401	5.18147	1.77444	2.92005	0.00349971	0.125453	Gm36496
236.728	-0.540828	0.18528	-2.91898	0.00351177	0.125664	Fgf16
311.229	0.696621	0.23868	2.91864	0.00351558	0.125664	Sh3rf3
223.952	0.607374	0.208273	2.91624	0.0035428	0.126304	Siglech
489.743	0.538938	0.184825	2.91593	0.00354625	0.126304	Tafa2
2.67954	5.52436	1.89467	2.91574	0.00354848	0.126304	Tlr11
71.6994	0.813449	0.279239	2.91309	0.0035787	0.1272	Tpx2
6.04138	3.27113	1.12439	2.90925	0.00362301	0.128594	Osm
10.6784	2.88614	0.992314	2.90849	0.00363174	0.128723	Cd27
93.0907	2.54449	0.875029	2.90789	0.00363873	0.12879	Ifi44
2621.66	-0.438128	0.150769	-2.90595	0.00366144	0.129412	Mapk4
62.4928	1.1686	0.402304	2.90478	0.00367516	0.129715	C3ar1
48.4057	1.29086	0.444714	2.90267	0.00369996	0.130045	Gm9954
57.5519	1.05763	0.36428	2.90334	0.00369205	0.130045	Unc13d
5.43046	5.28127	1.81928	2.90295	0.00369663	0.130045	Six3
36.791	1.35012	0.465822	2.89835	0.00375129	0.1313	Gm57234
158.84	-0.481312	0.166034	-2.89887	0.0037451	0.1313	Mrpl22
7.52898	2.88834	0.996514	2.89845	0.00375012	0.1313	B430306N03Rik
503.171	1.35281	0.466987	2.89689	0.00376887	0.131733	Pde1a
1107.27	0.30592	0.105643	2.89579	0.00378203	0.13201	Diaph1
27.1393	1.10539	0.381934	2.8942	0.00380121	0.132496	Vrk2
695.588	-0.382048	0.132358	-2.88647	0.00389585	0.135608	Nxph4
11.5541	2.37318	0.822735	2.88451	0.00392028	0.135872	Gm37824
182.907	2.39364	0.829884	2.8843	0.00392282	0.135872	Crym
353.137	0.603578	0.209255	2.88441	0.00392144	0.135872	Vwa5a
2312.79	0.553092	0.191771	2.88413	0.00392499	0.135872	Rnf112
106.256	-0.601186	0.2086	-2.88201	0.00395152	0.136417	Crabp1
20.7794	2.19825	0.762719	2.88213	0.00394998	0.136417	Nlrp1b
61.2584	1.29755	0.450435	2.88066	0.00396847	0.136815	Lck
1850.11	0.512591	0.177976	2.88012	0.00397523	0.136861	Crtac1
2028.05	1.09383	0.379911	2.87918	0.00398709	0.137082	Slc24a2
244.117	1.42026	0.493375	2.87865	0.00399376	0.137125	Parp9
94.1549	0.769161	0.267373	2.87674	0.00401809	0.137702	Klk6
29.9819	1.31822	0.458278	2.87647	0.0040215	0.137702	Tk1
98.5183	1.17102	0.407201	2.87579	0.00403017	0.137812	H2-T24
133.585	0.7365	0.25638	2.87269	0.00407	0.138986	Rab27a
634.197	-0.494785	0.172434	-2.86942	0.00411229	0.14024	Net1
179.015	0.704999	0.245772	2.8685	0.00412419	0.140456	Serpinb9
44.0215	0.988205	0.344574	2.8679	0.00413206	0.140498	Ptafr
756.802	0.510999	0.1782	2.86756	0.00413655	0.140498	Gng12
3055.69	-0.531344	0.185325	-2.8671	0.00414253	0.140512	Nr1d1
51.9616	2.93579	1.02455	2.86545	0.00416418	0.140868	Myoc
3.67964	-5.76638	2.01221	-2.86569	0.00416097	0.140868	Aqp3
192.934	-0.53475	0.187056	-2.85877	0.00425289	0.143528	Hapln3
632.46	0.639806	0.223813	2.85867	0.00425421	0.143528	Dbpht2
772.416	0.543999	0.19046	2.85623	0.00428703	0.144202	Wscd2
20.4924	-1.32435	0.463608	-2.85661	0.00428192	0.144202	Retn
1135.68	-0.399066	0.139733	-2.85591	0.00429133	0.144202	Rab37
2593.94	1.28171	0.44913	2.85377	0.00432044	0.144987	Nell2
3.29945	-5.64758	1.97997	-2.85235	0.00433977	0.145003	8030474K03Rik
365.965	0.407021	0.142654	2.85321	0.00432794	0.145003	Nkain1
34.4589	-1.37119	0.480845	-2.85163	0.00434962	0.145003	Muc2
4.63935	4.15405	1.45644	2.8522	0.00434178	0.145003	Bcl2a1a
27.023	1.1818	0.414407	2.85179	0.00434745	0.145003	Pclaf
2341.72	0.571765	0.200624	2.84993	0.00437283	0.145201	Hpca
257.286	0.607367	0.213095	2.85022	0.00436894	0.145201	Bmp3
130.243	0.761906	0.26733	2.85005	0.00437117	0.145201	Cd83
263.434	0.488405	0.17141	2.84933	0.00438113	0.145285	Gjc2
257.955	0.827992	0.29072	2.84807	0.00439851	0.14548	Kcnab1
461.969	1.27132	0.446338	2.84833	0.00439488	0.14548	Slc30a3
81.722	2.20571	0.774581	2.84762	0.00440479	0.145496	Neurod6
9.88891	2.87108	1.00947	2.84415	0.00445296	0.146895	BC147527
116.134	-0.601822	0.211666	-2.84326	0.00446548	0.147116	Chrna2
70.6721	0.906422	0.318918	2.84218	0.00448058	0.147229	Rinl
143.139	1.69735	0.597179	2.84228	0.00447918	0.147229	Aif1
6.14735	3.28181	1.15635	2.83807	0.00453869	0.14888	Ctla4
1504.65	-0.364214	0.128344	-2.8378	0.00454261	0.14888	Rpp25
23.7649	-1.39031	0.490074	-2.83694	0.00455484	0.148924	Sult1d1
402.575	0.444226	0.15659	2.83687	0.00455577	0.148924	Capn1
688.849	0.332799	0.117352	2.83591	0.00456948	0.149179	Aacs
200.263	0.753548	0.265853	2.83445	0.00459046	0.14967	Nwd2
19.4317	1.61564	0.570179	2.83357	0.0046031	0.149696	Il1a
12.7038	1.79326	0.632857	2.83359	0.00460277	0.149696	Il7r
961.303	0.535322	0.189112	2.83072	0.00464438	0.150713	Elavl4
221.504	0.803028	0.283697	2.83058	0.00464632	0.150713	Cd68
14.3	1.92077	0.678677	2.83017	0.00465234	0.150714	Il2ra
89.3728	0.823859	0.291143	2.82974	0.00465853	0.150722	Wnt9a
96.6072	-1.1769	0.416031	-2.82888	0.00467116	0.150936	Gm34838
416.906	0.435488	0.154014	2.8276	0.00468988	0.151348	Frmd5
7.13037	2.71016	0.959023	2.82596	0.00471398	0.151737	Gm26805
39.7392	1.72979	0.612024	2.82635	0.00470817	0.151737	Siglec1
655.028	0.414516	0.146735	2.82494	0.00472901	0.152027	Myadm
82.3563	1.09201	0.386644	2.82434	0.00473781	0.152116	Apobec1
1833.06	0.502071	0.178005	2.82054	0.00479425	0.153733	Cabp1
82.9869	0.678443	0.240847	2.8169	0.00484896	0.15529	Lin28b
153.597	-0.606289	0.21554	-2.81289	0.00490988	0.156813	Fam131c
36.2117	1.03411	0.367641	2.81283	0.00491078	0.156813	B3gnt3
2.14504	5.19731	1.84791	2.81254	0.00491516	0.156813	Izumo1r
189.555	0.650411	0.231397	2.81081	0.00494177	0.156869	6530402F18Rik
69.584	1.1784	0.419185	2.81117	0.00493617	0.156869	Capg
764.959	-0.278124	0.0989326	-2.81124	0.00493506	0.156869	Timm50
168.583	0.550109	0.195636	2.8119	0.00492496	0.156869	Emx2
1299.2	0.530333	0.188804	2.8089	0.00497106	0.1576	Arpp19
380.685	0.729399	0.259759	2.80799	0.00498522	0.157653	Tor3a
159.535	0.61417	0.218703	2.80823	0.00498147	0.157653	Plxdc1
217.134	0.605437	0.215802	2.80553	0.00502346	0.158663	Rab27b
101.612	1.8643	0.664886	2.80394	0.00504817	0.159245	Ddx60
4205.74	0.426342	0.152159	2.80194	0.00507959	0.160036	Ctsd
332.833	0.429082	0.153264	2.79963	0.00511611	0.160985	Rassf3
18.9694	1.77535	0.634616	2.79751	0.00514975	0.161842	Cryba4
155.879	0.876616	0.313578	2.79553	0.00518146	0.162487	Gm20559
127.972	0.683411	0.244475	2.79542	0.00518315	0.162487	Cabp7
307.91	1.58273	0.566424	2.79425	0.00520197	0.162875	Lyz2
977.802	-0.271529	0.0972268	-2.79274	0.00522639	0.163436	Pcdh15
192.795	0.51307	0.183866	2.79046	0.00526334	0.164388	Mafk
589.605	0.500807	0.179731	2.78642	0.00532937	0.166168	Vsir
48.0658	0.870603	0.312473	2.78617	0.0053335	0.166168	Slc16a3
1153.07	0.398514	0.143114	2.78458	0.00535971	0.166779	Efnb2
5.45003	3.16074	1.1361	2.78211	0.00540069	0.167847	Ccr7
70.1563	0.925649	0.333161	2.77839	0.00546296	0.169332	Zap70
4590.53	-0.329534	0.118621	-2.77805	0.00546861	0.169332	Lgr6
804.952	1.62868	0.586254	2.77811	0.00546763	0.169332	Rnf213
824.77	-0.538945	0.19412	-2.77635	0.00549738	0.169599	Col5a1
782.956	0.685014	0.246696	2.77675	0.00549048	0.169599	Plxnd1
2763.43	-0.436598	0.157239	-2.77666	0.00549209	0.169599	Scrib
33.5969	1.01384	0.365465	2.77411	0.00553528	0.170144	Cox6a2
13.8435	1.71473	0.618047	2.77444	0.00552971	0.170144	Tmem273
58.9298	2.43312	0.876973	2.77445	0.00552951	0.170144	Tnfaip8l3
18.9313	1.35633	0.489376	2.77155	0.00557908	0.171282	Gimap5
109.795	2.0294	0.732579	2.77022	0.00560184	0.171568	Rsad2
223.188	0.843844	0.304614	2.77021	0.005602	0.171568	H2-T10
11.0639	2.02394	0.731209	2.76794	0.00564124	0.17256	Kntc1
58.4558	0.807906	0.292522	2.76186	0.00574728	0.175167	Gm13110
5463.03	0.354815	0.128468	2.76189	0.00574683	0.175167	Thy1
272.407	0.741007	0.268239	2.76249	0.00573621	0.175167	Dclk3
130.379	0.809683	0.293208	2.76146	0.00575431	0.17517	Nfkb2
338.826	0.737143	0.267081	2.76	0.00578015	0.175744	Lpcat2
1644.92	0.317288	0.11506	2.7576	0.00582282	0.176829	Panx2
861.193	-0.43423	0.157535	-2.75641	0.00584402	0.177259	Fam43a
89.9235	0.958192	0.348065	2.75291	0.0059068	0.178948	Anxa4
6.90982	2.78654	1.01329	2.74999	0.0059597	0.180334	9130024F11Rik
96.663	1.13618	0.413295	2.74909	0.00597618	0.180617	Trim34a
223.124	0.497677	0.181288	2.74523	0.0060469	0.182535	Rffl
9.43854	2.36223	0.861256	2.74277	0.00609225	0.183029	Cd247
4848.76	0.488293	0.178029	2.74278	0.00609223	0.183029	Ids
90.9411	0.662414	0.241494	2.74298	0.00608843	0.183029	Gpr157
138.336	0.956119	0.348504	2.7435	0.00607889	0.183029	Cgref1
44.8206	1.10217	0.401947	2.74208	0.00610524	0.183201	Htr1b
45.6552	0.893134	0.325804	2.74132	0.00611921	0.183402	Kif20a
6270.54	0.270871	0.0988834	2.7393	0.0061571	0.183882	Jph4
16.9561	1.37268	0.500996	2.73989	0.00614588	0.183882	Cdc6
2763.15	0.588174	0.214688	2.73967	0.0061501	0.183882	Neat1
76.6145	0.667429	0.243862	2.73691	0.00620194	0.185003	Exoc3l
655.272	-0.474501	0.173467	-2.7354	0.00623051	0.185416	Fibcd1
10.7905	2.18729	0.799568	2.73558	0.00622695	0.185416	Col6a5
62.2161	0.751237	0.274778	2.73398	0.00625747	0.185999	Il17rc
695.933	0.494816	0.181033	2.73329	0.00627048	0.186164	Sidt1
9.86117	2.23149	0.816527	2.73291	0.00627777	0.186164	Cfb
17.6001	-1.37978	0.506036	-2.72664	0.00639829	0.189451	Pifo
198.195	0.630173	0.23114	2.72637	0.0064036	0.189451	Hebp1
5.7396	3.20113	1.17456	2.7254	0.00642243	0.189785	Phf11a
1330.13	-0.34891	0.128323	-2.719	0.00654801	0.19327	Ddit4
318.436	-0.465846	0.171462	-2.7169	0.00658961	0.194044	Klhl30
689.811	1.38912	0.511284	2.71693	0.00658907	0.194044	Ndst4
1288.79	-0.345152	0.127057	-2.71651	0.00659749	0.194049	Ctbp2
18222.9	0.423139	0.155835	2.71529	0.00662172	0.194535	Fth1
10.5622	1.96069	0.722203	2.71487	0.0066302	0.194558	Slc26a4
5.23869	2.82242	1.04057	2.71237	0.00668041	0.195804	Gm37412
232.205	0.592262	0.218529	2.71022	0.00672389	0.196621	Pnp
7.35687	2.51536	0.928006	2.7105	0.00671827	0.196621	Cd226
15.7391	1.84798	0.682505	2.70764	0.00677637	0.197927	Mir142hg
33866.5	0.443099	0.163747	2.706	0.00680994	0.198677	Mbp
1654.83	0.418193	0.154589	2.70519	0.00682655	0.198932	Brsk2
5.39132	2.93362	1.08498	2.70384	0.00685423	0.199049	Clec2i
867.485	0.354398	0.131056	2.70418	0.0068474	0.199049	Hace1
373.715	0.429635	0.158877	2.7042	0.00684695	0.199049	Rasgrp3
10.2555	2.25207	0.833332	2.70248	0.0068824	0.199637	Glipr1
440.264	1.7139	0.634665	2.70047	0.00692409	0.200616	Itpka
303.667	-0.713713	0.264356	-2.69982	0.0069377	0.200779	Mybpc1
24.4604	1.27317	0.471723	2.69899	0.00695509	0.200822	A630001G21Rik
3313.98	-0.433872	0.160746	-2.69912	0.00695233	0.200822	Eomes
66.2828	0.758225	0.28108	2.69755	0.00698525	0.201463	Dtl
23.3001	-1.1872	0.440268	-2.69655	0.00700625	0.201612	Ppp1r1c
106.757	0.636479	0.236036	2.69654	0.00700641	0.201612	Mill2
804.678	0.401781	0.149034	2.69591	0.00701967	0.201763	Gm6548
92.8255	1.02222	0.379566	2.69312	0.00707873	0.202999	Icosl
618.35	0.516167	0.191649	2.69329	0.00707501	0.202999	Tgfbr2
98.5557	-0.788016	0.292818	-2.69114	0.00712079	0.203973	1700012B09Rik
14.7552	-1.63274	0.606884	-2.69036	0.00713752	0.204221	Wnt9b
358.028	-0.463301	0.172378	-2.6877	0.00719458	0.20562	Igfbpl1
1637.15	0.457572	0.170373	2.68571	0.00723765	0.206617	Stx1a
126.765	0.643896	0.239827	2.68484	0.00725655	0.206689	Ccdc190
671.083	-0.6264	0.233294	-2.68503	0.00725235	0.206689	Itga7
95.329	-0.946566	0.352664	-2.68404	0.00727375	0.206712	Gm10638
1045.82	0.232904	0.0867641	2.68433	0.00726744	0.206712	Tpm3-rs7
10.0948	2.01913	0.752487	2.68328	0.00729043	0.206953	Bcl2a1b
9.8245	2.28284	0.851512	2.68092	0.00734196	0.208182	Gpr65
7562.64	-0.234126	0.0873845	-2.67926	0.00737854	0.208984	Dnajb5
1724.93	-0.3134	0.116994	-2.67876	0.00738958	0.209062	Dennd2a
19.5505	1.55182	0.579449	2.67809	0.00740429	0.209244	Lrrc25
444.93	0.536601	0.200499	2.67633	0.00744342	0.210114	Fa2h
7.83537	2.10836	0.788103	2.67523	0.00746776	0.210566	Gm41414
47.8211	0.806634	0.301629	2.67426	0.00748951	0.210943	Dera
4157.6	0.348182	0.130313	2.67189	0.00754247	0.212198	Phactr1
47418.9	-0.320582	0.120022	-2.67103	0.00756182	0.212506	Ckb
526.057	-0.691645	0.259074	-2.66968	0.00759234	0.213126	Gng13
23.16	1.2813	0.480137	2.66861	0.00761653	0.213331	Nsl1
191.056	0.550755	0.206356	2.66896	0.0076087	0.213331	Prr5l
1021.46	0.697599	0.261672	2.66593	0.00767756	0.214801	Reps2
615.404	0.393295	0.14763	2.66406	0.00772046	0.215762	Mylk
121.165	1.95431	0.734257	2.66161	0.00777668	0.216783	Gpr88
948.842	0.504989	0.189771	2.66104	0.00778995	0.216783	Plekhg5
151.46	2.38371	0.896052	2.66024	0.00780852	0.216783	Fgl2
3467.14	0.396918	0.149194	2.66041	0.00780466	0.216783	Arnt2
58.8557	0.896279	0.336726	2.66174	0.00777374	0.216783	Nfkbie
136.692	0.495023	0.186077	2.66031	0.00780678	0.216783	Pgm5
3.69151	3.69637	1.38986	2.65952	0.00782513	0.217006	Apol7b
64.8001	0.875604	0.329505	2.65733	0.00787613	0.217941	Pgam2
186.952	0.500982	0.188522	2.65742	0.00787416	0.217941	Foxf2
34.3783	3.01103	1.13407	2.65507	0.00792923	0.21893	Ifi209
1013.48	0.556009	0.209408	2.65515	0.00792737	0.21893	Unc5a
478.221	0.619611	0.233463	2.654	0.00795435	0.219384	Pnma2
40.0148	1.07934	0.406779	2.65339	0.00796879	0.219542	Uhrf1
34.915	1.34231	0.506069	2.65242	0.00799173	0.219934	Kcns1
3439.61	-0.261226	0.0985215	-2.65146	0.00801436	0.220316	Grm2
5.94279	-2.53009	0.954783	-2.64991	0.00805124	0.221089	Gm16010
362.014	-0.347084	0.131131	-2.64685	0.00812464	0.222862	Adamts15
8.25356	2.49541	0.944834	2.64111	0.00826354	0.226426	Ms4a4c
8.03877	2.06655	0.783384	2.63798	0.00834022	0.22828	Serpina10
445.311	0.690585	0.261873	2.6371	0.00836191	0.228625	Epha7
63.8787	0.692301	0.262598	2.63636	0.00838017	0.228877	Tlr7
96.9807	-0.564805	0.214342	-2.63507	0.00841202	0.229498	Scrn2
907.212	-0.262443	0.0996904	-2.63258	0.00847387	0.230936	Iscu
812.323	0.683929	0.259894	2.63157	0.00849906	0.231373	Creg2
4.12463	3.95396	1.50306	2.6306	0.00852343	0.231536	Il18rap
807.929	0.427605	0.162548	2.63064	0.00852241	0.231536	Prr18
8.76006	2.28765	0.87015	2.62903	0.00856288	0.231862	Gm46123
58.5796	1.10101	0.418732	2.62939	0.00855394	0.231862	Cmtm7
1219.83	0.517075	0.196679	2.62903	0.00856297	0.231862	Kcnq3
9507.71	0.341649	0.12998	2.62848	0.00857667	0.231984	Clu
436.809	0.423753	0.161322	2.62675	0.00862045	0.232669	Pde7b
304.751	0.606391	0.230849	2.62679	0.00861941	0.232669	St6gal2
1054.96	-0.300693	0.114544	-2.62514	0.00866136	0.233523	Pla2g3
70.5298	0.694455	0.264678	2.62378	0.00869611	0.23421	Il3ra
1259.88	0.400535	0.15288	2.61993	0.00879474	0.236614	Hrh3
6.9632	2.76845	1.05748	2.61798	0.0088451	0.237564	Tnfsf8
594.993	0.333273	0.127308	2.61784	0.00884889	0.237564	Tspan14
1040.07	-0.377822	0.144418	-2.61617	0.00889224	0.238475	Rerg
111.836	1.15597	0.441937	2.61568	0.008905	0.238563	Jph1
3.80078	4.09871	1.56978	2.61101	0.00902741	0.241586	Pglyrp2
6.83082	3.04362	1.16665	2.60885	0.00908466	0.242861	BE692007
702.321	-0.264119	0.101279	-2.60785	0.00911139	0.243318	Kctd15
571.181	0.47941	0.183981	2.60576	0.00916714	0.244137	Pik3cd
53.4654	0.934045	0.358475	2.60561	0.0091711	0.244137	Map4k1
6.72567	-2.20077	0.844541	-2.60588	0.00916375	0.244137	Mir486
1122.4	-0.245834	0.0943821	-2.60466	0.00919645	0.244554	Usp28
2301.95	-0.291513	0.111954	-2.60387	0.00921768	0.244603	Stard8
124.958	0.703451	0.270154	2.60389	0.00921712	0.244603	Glipr2
3.74907	3.42426	1.31545	2.60311	0.00923816	0.244632	Ifi214
656.133	0.320202	0.123	2.60327	0.00923397	0.244632	Fgf11
5349.38	0.885923	0.340407	2.60254	0.00925359	0.244784	Nptxr
206.38	0.782812	0.300969	2.60097	0.00929609	0.245393	Tenm1
414.429	0.35948	0.138197	2.60122	0.00928941	0.245393	Mcam
2.52958	-4.77217	1.83568	-2.59967	0.00933139	0.245821	Gm42989
30.0257	0.93955	0.361463	2.5993	0.00934151	0.245821	Susd3
53.1292	1.47793	0.568584	2.59932	0.00934095	0.245821	H2-Q1
8.23956	2.35787	0.907792	2.59737	0.00939416	0.246949	Pkp3
31.4568	0.946484	0.364592	2.59601	0.00943134	0.247458	Btk
3067.89	-0.245682	0.0946407	-2.59594	0.00943313	0.247458	Rapgef3
24.2782	1.72609	0.665916	2.59206	0.00954034	0.249492	Cd40
29.9889	1.06069	0.409185	2.5922	0.0095363	0.249492	Ttc22
2.51519	5.13126	1.97944	2.59227	0.00953436	0.249492	Mlana
135.487	0.623896	0.240785	2.59109	0.00956717	0.249935	Plcb2
63.9585	0.855843	0.330517	2.58941	0.00961403	0.250683	Gm3883
885.163	-0.249046	0.096181	-2.58935	0.00961568	0.250683	Lysmd2
46.3721	0.943279	0.364353	2.58892	0.00962785	0.250741	Gpr52
6.73055	6.84984	2.64937	2.58546	0.00972484	0.253006	Trgc2
8.11662	2.36213	0.914079	2.58417	0.00976148	0.253698	Gm13446
13.9417	1.39732	0.540856	2.58353	0.00977947	0.253904	AA467197
1686.68	0.368412	0.142685	2.58199	0.00982334	0.254781	Cldn11
12.9485	-1.52436	0.590482	-2.58156	0.00983547	0.254834	Gm43326
542.519	0.386614	0.149894	2.57925	0.00990154	0.25614	Rhou
11.358	1.76795	0.685494	2.57909	0.00990618	0.25614	Gm50230
2202.54	0.269859	0.104684	2.57785	0.00994186	0.256537	Pou3f3
47.4497	1.68376	0.653092	2.57814	0.00993349	0.256537	Efcab6
543.378	0.564585	0.219128	2.57651	0.00998044	0.257269	Ugt8a
822.707	-0.620496	0.240949	-2.57521	0.0100178	0.257968	Matn4
16.6443	1.96399	0.762902	2.57437	0.0100423	0.258335	Gprin3
4354.59	0.890988	0.346389	2.57222	0.010105	0.259245	Kif5c
5.69358	2.28853	0.889572	2.57262	0.0100931	0.259245	Gm42864
2134.59	-0.286253	0.111292	-2.5721	0.0101085	0.259245	Ppfia1
123.985	0.76455	0.297386	2.5709	0.0101435	0.25988	Apbb1ip
720.407	-0.312668	0.121703	-2.5691	0.0101964	0.260969	Hhipl1
110.726	0.729933	0.284274	2.56771	0.0102372	0.261749	Pla2g4a
491.474	-0.675069	0.2633	-2.56388	0.0103509	0.264389	Paqr6
39.3449	0.988753	0.385725	2.56336	0.0103663	0.264515	Gm15753
1807.87	-0.204959	0.0800099	-2.56168	0.0104168	0.265456	Inafm2
318.452	1.29008	0.503655	2.56143	0.0104243	0.265456	Serping1
400.182	0.744642	0.290812	2.56056	0.0104504	0.265527	Slc7a14
401.914	0.558012	0.217995	2.55975	0.0104747	0.265527	Zfp536
3257.75	-0.286522	0.111889	-2.56076	0.0104443	0.265527	Mt1
21.4906	1.18947	0.464721	2.55953	0.0104813	0.265527	Scel
150.627	0.901658	0.352315	2.55924	0.0104902	0.265527	Socs3
214.329	-0.613735	0.239762	-2.55977	0.0104742	0.265527	Kcnh6
1147.75	0.27222	0.106406	2.5583	0.0105184	0.265975	Rnf19b
258.214	0.402307	0.157312	2.55738	0.0105463	0.266294	Nr2e1
10873.1	0.276057	0.107953	2.55719	0.0105522	0.266294	Ctsb
18.0305	1.26664	0.49587	2.55437	0.010638	0.268192	Irf4
312.219	-0.814615	0.319088	-2.55295	0.0106814	0.269018	Hif3a
1965.01	0.319802	0.125395	2.55035	0.0107614	0.269736	Lamp2
2.50173	4.03324	1.58112	2.55088	0.0107453	0.269736	Gm7823
13.9714	1.94831	0.764046	2.54999	0.0107726	0.269736	Gm40518
105.336	-0.706307	0.276932	-2.55047	0.0107577	0.269736	Alox12
14.8992	-1.29057	0.505914	-2.55098	0.0107422	0.269736	Slc9a3
1822.8	-0.327935	0.128605	-2.54994	0.0107741	0.269736	Metrn
7.16823	-2.22547	0.872977	-2.54928	0.0107945	0.26998	Ppp3r2
221.18	0.544686	0.213794	2.54772	0.010843	0.270926	Ppp1r14a
20.7611	1.38845	0.545605	2.54478	0.0109345	0.272941	Gm5468
381.82	0.607919	0.239008	2.5435	0.0109747	0.273673	Chrd
135.443	0.648384	0.255043	2.54225	0.0110141	0.274385	Gli3
35.9885	1.2281	0.483181	2.5417	0.0110314	0.274544	Igsf6
470.873	0.520546	0.204835	2.54129	0.0110444	0.274598	Mov10
32.7665	0.891891	0.351035	2.54075	0.0110615	0.274753	Nrap
1866.17	-0.448488	0.176692	-2.53824	0.0111411	0.275644	Frzb
128.768	0.572887	0.225689	2.5384	0.0111362	0.275644	Enpp6
188.055	0.525853	0.207124	2.53884	0.0111222	0.275644	Rnase4
3.61408	3.09288	1.21815	2.53899	0.0111173	0.275644	Cd96
771.752	-0.514528	0.202817	-2.53691	0.0111835	0.276421	Wnk4
79.9913	-0.620535	0.244657	-2.53634	0.0112017	0.2766	Gm21992
135.01	-0.61115	0.241073	-2.53513	0.0112406	0.277291	Ngfr
2.64403	4.02018	1.58668	2.53371	0.0112862	0.278143	Gm44063
1794.36	0.232599	0.0918724	2.53176	0.0113492	0.279422	Anxa6
19.2344	-1.25479	0.496638	-2.52656	0.0115185	0.283314	Irs3
17.5058	1.51215	0.599017	2.52439	0.01159	0.284242	E2f2
33.7055	0.864253	0.342332	2.52461	0.0115828	0.284242	Cwh43
26.9418	1.62896	0.645284	2.52441	0.0115893	0.284242	Mmp25
220.837	0.403802	0.16003	2.52329	0.0116263	0.284578	Tmem14a
1465.64	0.335431	0.132918	2.5236	0.0116161	0.284578	Arhgef4
8.15231	2.24813	0.891211	2.52255	0.0116507	0.2849	Ccdc113
151.089	0.634463	0.251557	2.52215	0.0116642	0.284953	Ccne1
956.032	-0.356234	0.141379	-2.51972	0.011745	0.286096	Apold1
47.5689	0.910505	0.361339	2.51981	0.0117419	0.286096	Dok1
3460.82	-0.297289	0.117965	-2.52014	0.0117309	0.286096	Fgfr1
8296.95	-0.310373	0.123241	-2.51843	0.011788	0.286821	Gpsm1
2.67205	-4.14535	1.64619	-2.51815	0.0117975	0.286821	Gm15115
331.626	-0.31469	0.125006	-2.51739	0.0118227	0.286883	Magoh
6.59822	-2.25118	0.894205	-2.51752	0.0118183	0.286883	Gm807
6.79439	-2.10763	0.837498	-2.51657	0.0118502	0.287274	6330411D24Rik
36.5495	0.831381	0.330602	2.51475	0.0119116	0.288486	Rab39
29.0301	-1.20579	0.480196	-2.51104	0.0120378	0.291261	Aldh3b3
66.5743	0.657791	0.262227	2.50847	0.0121254	0.293099	Ccdc65
728.899	-0.283829	0.113174	-2.50789	0.0121454	0.293303	Camk1g
7.33273	2.83401	1.13056	2.50673	0.0121853	0.293986	Epyc
234.495	-0.716619	0.286157	-2.50429	0.0122698	0.295176	Gdpd4
12.4944	1.94532	0.776747	2.50444	0.0122644	0.295176	Aurkb
7003.93	0.313916	0.125325	2.50483	0.0122512	0.295176	Kifc2
246.535	0.59908	0.239339	2.50306	0.0123125	0.295922	B230209E15Rik
8.92302	-2.09081	0.836161	-2.50048	0.0124025	0.297801	Gm57307
35.7147	0.89204	0.356999	2.49872	0.0124644	0.298491	Nuf2
511.022	0.321064	0.128482	2.4989	0.0124579	0.298491	Tvp23a
894.794	-0.275996	0.110458	-2.49865	0.0124667	0.298491	Svil
123.888	0.481325	0.192842	2.49596	0.0125618	0.300482	Rbl1
225.906	1.3453	0.539202	2.49499	0.0125961	0.301019	Kcng1
4.24138	3.25142	1.30431	2.49282	0.0126733	0.302291	Gm43242
3.87633	3.46361	1.38935	2.49297	0.0126679	0.302291	Klrc1
3669.36	0.34411	0.138061	2.49244	0.0126868	0.302327	B3gat1
2551.76	0.328821	0.132004	2.49099	0.0127386	0.302788	Ldha
131.942	-0.549685	0.220684	-2.49082	0.012745	0.302788	Zfp105
1191.35	-0.25712	0.103238	-2.49056	0.0127542	0.302788	Patz1
4720.03	0.379955	0.152541	2.49083	0.0127444	0.302788	Tppp
325.328	-0.513843	0.206477	-2.48862	0.012824	0.30416	Arrdc2
26.3016	1.10753	0.445345	2.4869	0.0128863	0.305064	Cenpf
5.55026	2.57712	1.03614	2.48723	0.0128742	0.305064	F2rl1
2.58407	4.98265	2.00773	2.48174	0.0130743	0.309225	Ighj2
73.6174	0.692735	0.27922	2.48096	0.0131027	0.309608	Nipal4
197.26	0.571725	0.230561	2.47972	0.0131487	0.310402	Hpgds
9708.87	0.306876	0.12383	2.4782	0.0132048	0.311435	Fbxl16
1333.13	-1.04831	0.423323	-2.47638	0.0132723	0.312735	S100a5
1458.15	0.257361	0.10395	2.47581	0.0132933	0.312938	Ezr
19.3536	1.56974	0.634236	2.475	0.0133235	0.313357	Iqgap3
108.317	0.716147	0.289451	2.47416	0.0133551	0.313516	Lamc2
395.38	0.400222	0.161746	2.47438	0.0133467	0.313516	Otub2
489.191	0.301208	0.121842	2.47212	0.0134313	0.315011	Dck
135.934	0.691155	0.279694	2.47111	0.0134695	0.315614	Il6ra
7.88327	-2.35719	0.9542	-2.47033	0.0134987	0.316005	Cdcp3
238.101	0.433001	0.175455	2.46788	0.0135915	0.317883	Fads3
234.87	0.36146	0.146544	2.46656	0.0136416	0.318323	Dusp19
691.061	-0.537526	0.217961	-2.46616	0.0136572	0.318323	Col27a1
9.11416	1.70202	0.690295	2.46565	0.0136767	0.318323	C330018A13Rik
404.635	-0.301065	0.122149	-2.46474	0.0137112	0.318323	Grwd1
301.347	-0.407341	0.165223	-2.4654	0.0136859	0.318323	Krt10
3.73086	2.93429	1.18965	2.46651	0.0136437	0.318323	Scimp
585.807	0.469842	0.190614	2.46489	0.0137057	0.318323	Pde8b
128.265	0.517971	0.210139	2.4649	0.0137051	0.318323	Gm5216
35.0775	0.887847	0.360372	2.4637	0.0137512	0.318956	Zfp85os
7715.06	-0.269611	0.109479	-2.46267	0.0137905	0.319575	Mcf2l
6801.79	-0.244227	0.099204	-2.46187	0.0138214	0.319998	Rasa3
25.9095	-1.00825	0.409884	-2.45985	0.0138997	0.32122	Gm12781
388.341	0.505827	0.205628	2.45992	0.013897	0.32122	Wdr17
30.6058	1.08303	0.440837	2.45676	0.0140197	0.323698	Cntnap5b
68.4409	1.99154	0.811725	2.45347	0.0141485	0.326373	Mx1
7.65611	2.04358	0.83322	2.45263	0.0141817	0.32684	Trim30b
269.99	0.749495	0.305781	2.45108	0.0142428	0.327949	Unc5c
156.734	0.602897	0.246024	2.45056	0.0142634	0.328124	Myd88
1115.39	0.320817	0.130955	2.44982	0.0142927	0.328499	Lgi3
11.4537	1.68682	0.688953	2.44839	0.0143496	0.329206	Npsr1
980.725	-0.256529	0.10477	-2.44849	0.0143456	0.329206	Syne2
235.865	0.601374	0.24593	2.4453	0.0144731	0.331738	Emid1
48.0448	-0.729559	0.298401	-2.44489	0.0144895	0.331811	Cited1
4190.55	0.229043	0.0937607	2.44284	0.0145721	0.331897	Cap1
1478.22	0.395829	0.162007	2.44328	0.0145545	0.331897	Cxcl12
579.967	0.30785	0.126014	2.44298	0.0145664	0.331897	Capn5
2211.55	0.393444	0.161056	2.44291	0.0145695	0.331897	Mag
2.44919	-3.96678	1.62344	-2.44344	0.0145479	0.331897	Gm7831
131.031	0.707707	0.289522	2.4444	0.0145093	0.331897	Pim1
6241.15	-0.288867	0.118309	-2.44163	0.0146211	0.332694	Syt6
6444.22	-0.26567	0.108822	-2.44133	0.0146335	0.332694	Ablim3
1667.42	-0.296348	0.121457	-2.43995	0.0146895	0.333667	Pygm
4.66397	3.07889	1.26205	2.43959	0.0147038	0.333691	Tbata
1148.45	-0.198326	0.0813077	-2.4392	0.0147198	0.333754	Acss2
6021.77	0.305646	0.125455	2.43629	0.0148388	0.33615	Srcin1
419.375	0.322664	0.132466	2.43583	0.0148575	0.336273	Lrrtm4
87.6367	0.570083	0.234095	2.43526	0.0148809	0.3365	Mlxipl
12.1019	2.08512	0.856535	2.43437	0.0149179	0.337036	Clec12a
12.6207	-1.53954	0.632879	-2.43259	0.0149911	0.338385	Gm13693
638.898	-0.325449	0.133862	-2.43122	0.015048	0.339366	Ppm1j
9.27112	1.67894	0.690918	2.43002	0.015098	0.34019	Rmi2
2045.4	-0.214919	0.0884584	-2.42961	0.0151151	0.340271	Cygb
33.7374	1.12006	0.461303	2.42803	0.015181	0.341451	Upp1
108.103	0.727675	0.299812	2.4271	0.01522	0.342024	Tnfaip3
673.459	-0.326348	0.134638	-2.4239	0.0153548	0.343424	2410004B18Rik
177.429	-0.469276	0.19355	-2.42457	0.0153264	0.343424	Ptch2
203.285	0.681831	0.281303	2.42383	0.0153576	0.343424	Coro2a
2649.18	0.563171	0.232304	2.42429	0.0153384	0.343424	Itpr1
4.7384	2.81906	1.16344	2.42304	0.0153912	0.343424	Itgad
251.484	0.408073	0.168395	2.42331	0.0153796	0.343424	Mob3a
698.677	-0.403841	0.166652	-2.42326	0.0153821	0.343424	Ush1g
1243.55	-0.337539	0.139265	-2.42371	0.0153627	0.343424	Amigo2
263.154	-0.417482	0.172348	-2.42232	0.0154217	0.343801	Rhcg
202.388	-0.446293	0.184363	-2.42074	0.0154891	0.344999	Gm48653
7.47166	1.95041	0.805917	2.42012	0.0155155	0.345281	Xlr
238.015	0.475314	0.196432	2.41973	0.0155319	0.345342	Flt3l
2124.78	-0.28721	0.118749	-2.41863	0.0155789	0.346082	Zfp219
871.404	-0.314487	0.130187	-2.41565	0.015707	0.34666	Hmgb3
22.0106	1.03776	0.429603	2.41564	0.0157078	0.34666	Kif4
768.453	-0.251136	0.103983	-2.41517	0.015728	0.34666	Nop2
2423.2	-0.359416	0.148817	-2.41515	0.0157285	0.34666	2310022B05Rik
92.8173	0.6101	0.252411	2.41709	0.0156451	0.34666	Cfap90
3.14451	3.4289	1.41835	2.41753	0.0156261	0.34666	Btn2a2
11.9466	1.65033	0.682997	2.4163	0.0156791	0.34666	Gm5086
437.402	0.385512	0.159563	2.41605	0.01569	0.34666	Fsd1
80.1853	-0.805904	0.333515	-2.4164	0.015675	0.34666	Rsph1
19.6008	1.19892	0.496598	2.41427	0.0157667	0.347198	Stx11
19195.4	0.274432	0.113728	2.41305	0.0158198	0.348062	Slc17a7
9.36385	2.19773	0.911211	2.41188	0.0158705	0.34857	Ulbp1
32.4597	0.847946	0.35156	2.41195	0.0158672	0.34857	Kif20b
935.791	-0.245298	0.10176	-2.41055	0.0159284	0.34949	Zfp334
61.5472	-0.837283	0.347379	-2.41029	0.0159401	0.34949	Hpdl
75.1525	1.9787	0.822068	2.40697	0.0160853	0.352341	Oas1b
114.004	-0.73707	0.306259	-2.40669	0.016098	0.352341	Mmp19
261.212	-0.417494	0.173555	-2.40554	0.0161485	0.352994	Lmo1
26.5643	-1.30027	0.540566	-2.40538	0.0161558	0.352994	Rtp2
13.6104	-1.61449	0.671392	-2.40469	0.0161863	0.353355	Ap1m2
24.3558	1.00039	0.41625	2.40333	0.0162466	0.354364	Asf1b
6.13318	-2.57326	1.07086	-2.40299	0.0162617	0.354386	Uncx
37.8985	0.866449	0.360638	2.40254	0.0162816	0.354514	Shcbp1l
3408.97	-0.22828	0.0951494	-2.39917	0.0164321	0.357483	Cited2
2314.97	0.420349	0.175417	2.39628	0.0165622	0.359876	Bcas1
3083.06	-0.30166	0.125928	-2.3955	0.0165977	0.359876	Kcnh2
626.395	-0.412378	0.172149	-2.39547	0.0165991	0.359876	Klf15
148.467	0.551468	0.230208	2.39553	0.0165966	0.359876	Grik4
189.403	-0.798685	0.333554	-2.39447	0.0166444	0.359931	Arhgef16
99.5235	0.59945	0.250326	2.39468	0.016635	0.359931	Bnip5
971.647	0.29936	0.125004	2.39479	0.0166298	0.359931	Zfp950
555.006	-0.331003	0.13831	-2.39319	0.0167024	0.360566	Pcyox1l
787.313	1.00392	0.419436	2.3935	0.0166884	0.360566	Ifit2
789.228	-0.307464	0.128516	-2.39241	0.0167381	0.360759	Fam163a
1182.69	0.476395	0.199131	2.39237	0.0167399	0.360759	Kcnh1
1622.63	-0.408745	0.170901	-2.39171	0.0167702	0.361102	Arvcf
18.0815	-1.14408	0.478522	-2.39087	0.0168085	0.361311	Mlf1
20.0477	1.30368	0.545216	2.39113	0.0167966	0.361311	Tlr6
385.709	-0.395238	0.165371	-2.39001	0.016848	0.361851	Car12
10.855	1.9153	0.801483	2.3897	0.0168623	0.361851	Gm5431
312.866	0.661946	0.277162	2.3883	0.0169266	0.362615	Helz2
2213.31	0.236588	0.0990576	2.38838	0.0169226	0.362615	Sgsm2
2.0183	4.38549	1.83697	2.38734	0.0169706	0.36277	Sytl5
2.11951	-4.4696	1.87259	-2.38685	0.0169934	0.36277	Plet1
563.53	0.429471	0.179915	2.38708	0.0169829	0.36277	Pml
7.75701	1.97404	0.827139	2.38658	0.0170057	0.36277	Cdc25c
1106.12	0.299997	0.125688	2.38685	0.0169936	0.36277	Lgi1
321.133	1.09285	0.458329	2.38442	0.0171059	0.364598	Arhgef28
148.094	0.557587	0.234023	2.38261	0.0171903	0.365472	Glra2
2809.45	0.298766	0.125391	2.38268	0.0171873	0.365472	Mical2
5375.85	0.332518	0.139541	2.38295	0.0171747	0.365472	Pld3
26.0328	1.14685	0.481786	2.38041	0.0172935	0.367047	Gm37123
532.902	0.371493	0.156061	2.38044	0.017292	0.367047	Hapln2
6121.77	0.259388	0.109005	2.37959	0.017332	0.367065	Ndrg3
199.775	1.7956	0.754625	2.37946	0.017338	0.367065	Isg15
2880.85	-0.246635	0.103642	-2.3797	0.0173269	0.367065	Dpf1
3190.72	-0.285881	0.120253	-2.37732	0.0174389	0.368892	Lgr5
33.5917	2.71677	1.14303	2.37681	0.0174632	0.369097	C730002L08Rik
150.899	1.68993	0.711674	2.37458	0.0175688	0.371019	Usp18
17.4451	2.04498	0.861349	2.37416	0.0175891	0.371137	Acp7
3502.17	-0.323748	0.136401	-2.37349	0.0176208	0.37118	Sp9
784.002	0.542591	0.228613	2.3734	0.0176251	0.37118	Psme1
258.715	-0.338319	0.142559	-2.37319	0.0176353	0.37118	Foxj1
167.921	-0.386535	0.162953	-2.37206	0.0176894	0.372009	Gm18537
816.713	0.357099	0.15065	2.37039	0.0177691	0.373374	Gng2
1718.96	0.517489	0.218433	2.3691	0.0178314	0.374314	Rims1
1738.03	-0.188629	0.0796289	-2.36885	0.0178435	0.374314	Prpsap1
14.1259	1.16937	0.49373	2.36845	0.0178628	0.374407	Gimap9
198.854	-0.475793	0.201007	-2.36705	0.0179305	0.375514	Sat2
1364.52	-0.264092	0.111629	-2.36579	0.0179916	0.375858	Dchs1
24.7399	1.0427	0.440727	2.36587	0.0179876	0.375858	Cgas
7548.53	-0.255157	0.107826	-2.36639	0.0179624	0.375858	Kcnh3
4.31393	2.42967	1.02717	2.36541	0.0180101	0.375932	Hp
133.338	-0.827278	0.350408	-2.3609	0.0182306	0.380221	Angptl4
1131.48	0.325722	0.138069	2.35912	0.0183184	0.381736	Kndc1
284.738	0.732425	0.310696	2.35737	0.0184051	0.383226	Rasl10a
588.763	0.993461	0.421542	2.35673	0.0184365	0.383564	Ly6a
73.7483	0.612525	0.259939	2.35642	0.0184521	0.383572	Plch1
22.7505	1.7323	0.735499	2.35527	0.0185094	0.3837	Satb2
2.95415	3.32096	1.41013	2.35507	0.0185191	0.3837	Gm7893
42.908	-0.942186	0.400036	-2.35526	0.0185099	0.3837	Acbd7
16.0783	1.33741	0.56767	2.35597	0.0184746	0.3837	Gvin-ps3
6181.99	-0.295417	0.125514	-2.35365	0.0185899	0.384853	Slc32a1
151.486	0.417977	0.177642	2.35292	0.0186267	0.385299	Cyp7b1
55.0826	0.994783	0.422852	2.35256	0.0186449	0.385358	Gimap1
1042.56	0.214561	0.091253	2.35128	0.018709	0.386366	Il34
128.397	-0.456692	0.19429	-2.35056	0.0187451	0.38648	Gm15270
535.197	0.544308	0.231551	2.35071	0.0187378	0.38648	Adra2a
13.8266	1.58609	0.675308	2.34869	0.0188394	0.388108	Gm15821
809.167	0.334791	0.142633	2.34723	0.0189138	0.389322	Fam13c
25.9577	1.43127	0.610298	2.34519	0.0190174	0.391135	Lax1
53.4862	1.30447	0.556397	2.3445	0.0190528	0.391545	Thbs4
325.634	-0.339883	0.145036	-2.34344	0.0191067	0.391696	Zbtb10
292.646	-0.326865	0.139466	-2.34368	0.0190943	0.391696	Zscan25
3.33695	-3.4105	1.45533	-2.34345	0.0191062	0.391696	Plin1
1594.09	-0.318263	0.13583	-2.3431	0.0191241	0.391734	Tshz2
2.29842	3.93447	1.67994	2.34204	0.0191789	0.391995	Padi4
2.92164	3.72062	1.58846	2.34228	0.0191663	0.391995	Gm39325
15.7657	1.51412	0.646524	2.34195	0.0191835	0.391995	Itgae
111.31	0.472895	0.201986	2.34122	0.0192206	0.392436	Cdk6
256.202	-0.329962	0.140975	-2.34057	0.0192542	0.392803	Gm46620
178.574	0.640798	0.273854	2.33992	0.0192877	0.39317	Ar
32.5533	1.07322	0.458924	2.33855	0.0193588	0.394301	Nuak2
13.8998	1.51965	0.649996	2.33793	0.0193907	0.394632	Gm13303
782.631	0.398209	0.170417	2.33667	0.0194561	0.395021	Gpr37
120.567	0.491735	0.210445	2.33665	0.0194576	0.395021	Lsr
700.657	-0.268871	0.115058	-2.33683	0.0194479	0.395021	Phf21b
165.03	0.480518	0.205684	2.33619	0.0194814	0.395021	Zfp758
115.899	0.530471	0.227079	2.33606	0.0194881	0.395021	Gm31166
2653.63	0.320746	0.137381	2.33472	0.0195579	0.396119	Stat3
133.988	0.628082	0.269123	2.33381	0.0196057	0.396767	Cebpb
263.015	0.377593	0.162024	2.33047	0.0197811	0.399037	Sec24d
2.55577	3.83135	1.64349	2.33122	0.0197416	0.399037	Gm43679
19.5685	-1.08676	0.466292	-2.33065	0.0197716	0.399037	Gm8185
922.28	-0.335309	0.143861	-2.33078	0.0197648	0.399037	Syndig1l
22.4415	1.39021	0.597274	2.3276	0.0199335	0.40178	Cdca3
3832.64	-0.242034	0.104011	-2.32701	0.0199648	0.40178	Cacna1d
379.624	1.4202	0.610256	2.32721	0.0199539	0.40178	Uba7
149.97	0.527779	0.226892	2.32612	0.020012	0.402409	Slc39a8
2141.46	0.182867	0.0786333	2.32557	0.0200415	0.402681	St6galnac6
137.291	0.644637	0.277283	2.32484	0.0200806	0.403145	Kcnt2
20.2388	-1.06348	0.457624	-2.32391	0.0201304	0.403504	Glt28d2
4590.99	0.196996	0.0847587	2.3242	0.0201149	0.403504	Arhgdia
389.955	-0.33729	0.145193	-2.32305	0.0201765	0.403512	Zbed5
14781.3	0.253708	0.109221	2.32289	0.0201851	0.403512	Gpm6a
67.2236	0.986814	0.424781	2.32311	0.0201732	0.403512	Sstr1
3.03688	4.68502	2.01705	2.32271	0.0201948	0.403512	Apob
140.364	-0.463686	0.199663	-2.32234	0.0202146	0.403588	Shq1
201.913	0.579442	0.249594	2.32154	0.0202579	0.404132	Syngr2
950.339	-0.454335	0.195734	-2.32119	0.0202766	0.404186	Tspan15
4.15592	3.09255	1.33268	2.32055	0.0203113	0.404558	Prm1
500.232	-0.432227	0.186291	-2.32017	0.0203317	0.404646	Bcar3
197.805	0.665635	0.287021	2.31912	0.0203885	0.405457	C030017B01Rik
1183.4	0.445777	0.19228	2.31837	0.0204291	0.405625	Pex5l
293.69	0.457563	0.197355	2.31848	0.0204233	0.405625	Akna
272.885	-0.413564	0.178432	-2.31777	0.0204616	0.40595	Spry1
3443.6	0.293345	0.126582	2.31742	0.0204806	0.406009	Wasf1
6.74813	1.9432	0.838654	2.31705	0.0205012	0.406098	Gm5648
159.758	0.613423	0.264796	2.31659	0.020526	0.406269	Smim43
65.9506	0.8272	0.35728	2.31527	0.020598	0.407375	Lat
96.3707	-0.461914	0.199592	-2.3143	0.0206515	0.408114	Gm4767
320.31	-0.359611	0.155418	-2.31383	0.0206768	0.408294	Morc4
72.6062	0.767087	0.331692	2.31265	0.0207417	0.408627	Ikbke
157.694	-0.488638	0.21129	-2.31264	0.0207422	0.408627	Zfp202
8.10198	2.09767	0.906945	2.31289	0.0207286	0.408627	Gm9706
169.792	0.594551	0.257283	2.31088	0.0208393	0.410219	Arhgap4
52.5998	0.692773	0.299935	2.30974	0.0209025	0.411142	Chn1os3
2.15346	-5.05315	2.18907	-2.30836	0.0209793	0.412331	Chil6
1220.57	-0.381439	0.165269	-2.30799	0.0209996	0.41241	Col7a1
140.195	0.693621	0.300795	2.30596	0.0211128	0.412742	Ptgs2
88.2816	0.76386	0.331133	2.3068	0.0210657	0.412742	Ccdc3
1544.13	-0.35321	0.153097	-2.30709	0.0210498	0.412742	Grin2d
42.604	-1.26197	0.547084	-2.30672	0.0210707	0.412742	Psmb11
52.5707	0.95917	0.415958	2.30593	0.0211147	0.412742	Pstpip1
644.171	-0.291481	0.126387	-2.30627	0.0210957	0.412742	Rbm20
424.312	0.477086	0.206995	2.30482	0.0211765	0.413631	Entpd1
111.484	0.550074	0.238769	2.30379	0.0212344	0.414441	Grap
3391.95	-0.281114	0.12207	-2.30289	0.0212852	0.41511	Gdpd5
73.2097	0.901512	0.391735	2.30133	0.0213728	0.416497	Lingo2
45.4293	0.9455	0.41117	2.29954	0.0214745	0.418156	Col19a1
943.023	0.31281	0.136052	2.29919	0.021494	0.418212	Gjc3
10.4643	-2.11599	0.92067	-2.29831	0.0215442	0.418866	Gm6088
1730.4	0.413596	0.180003	2.29772	0.0215779	0.419198	Arhgap44
3.94428	2.44165	1.06323	2.29645	0.0216504	0.420284	Gm6545
2.73145	3.32389	1.44812	2.29532	0.021715	0.42084	Sele
19.2731	1.13698	0.4954	2.29508	0.0217288	0.42084	S1pr4
741.894	-0.295785	0.128878	-2.29507	0.0217291	0.42084	Btbd17
29.2654	8.96334	3.90777	2.29372	0.0218064	0.422014	Igkv5-48
24.7668	1.2083	0.527151	2.29214	0.0218978	0.423458	Palm3
5142.49	-0.28811	0.125737	-2.29136	0.0219423	0.423994	Slc27a1
280.111	0.537112	0.234471	2.29074	0.0219784	0.424358	Pantr1
547.087	0.494598	0.215939	2.29046	0.0219948	0.424358	Tanc1
4.13265	2.50376	1.09373	2.2892	0.0220679	0.424795	2010008C14Rik
1410.46	-0.350052	0.152911	-2.28925	0.0220649	0.424795	Cbln1
5.74423	6.61971	2.89132	2.28951	0.0220496	0.424795	Ighv1-53
230.634	0.791424	0.345937	2.28777	0.0221509	0.425993	Fcgr2b
2.34544	4.29085	1.87574	2.28755	0.0221639	0.425993	H2-Eb2
4.27377	3.16925	1.38568	2.28715	0.0221873	0.426117	Gm47702
3.33348	-3.48847	1.52667	-2.28502	0.0223119	0.427534	Or12j5
207.869	0.560509	0.245283	2.28515	0.0223038	0.427534	Psme2
2.98827	3.98823	1.74522	2.28523	0.0222996	0.427534	Mir99b
32.3338	1.57091	0.687576	2.2847	0.0223304	0.427564	Cd36
6.08633	2.5062	1.09765	2.28324	0.0224161	0.428285	Stat4
52.8849	0.665179	0.291281	2.28364	0.0223928	0.428285	Gm42756
4.16398	2.35605	1.03191	2.28319	0.0224189	0.428285	Gm32220
10.0019	-1.82676	0.800598	-2.28175	0.0225044	0.429592	4930439D14Rik
3401.69	-0.249194	0.10925	-2.28095	0.0225515	0.430165	Grin2c
16.4575	-1.61715	0.709179	-2.28031	0.0225895	0.430382	C130021I20Rik
2100.36	0.200038	0.0877291	2.28018	0.0225969	0.430382	Sh3glb1
310.701	0.46982	0.206218	2.27827	0.0227104	0.432217	Nrg3
201.917	0.5788	0.25413	2.27758	0.0227519	0.43268	Dsel
697.398	-0.379464	0.166639	-2.27716	0.0227767	0.432825	Kif26a
4.53888	2.9385	1.29184	2.27465	0.0229267	0.435348	Gm21188
9.90371	1.8167	0.798897	2.27401	0.0229652	0.435752	Gm37120
2179.94	-0.251337	0.110557	-2.27338	0.0230031	0.436144	Hdac4
738.621	0.275172	0.121098	2.2723	0.0230685	0.437055	Man1c1
1387.25	0.313987	0.138272	2.27079	0.0231597	0.437469	Fgf13
32.8839	0.993304	0.437325	2.27132	0.0231276	0.437469	B230303A05Rik
385.737	0.346142	0.152397	2.27132	0.0231275	0.437469	Emp2
128.968	0.470574	0.20721	2.271	0.0231467	0.437469	Tagap
1932.6	-0.310944	0.136957	-2.27038	0.0231847	0.437613	Wls
19.3749	-1.18324	0.521478	-2.26901	0.0232677	0.438851	Gm24119
3.42464	4.64917	2.05033	2.26752	0.0233584	0.440233	Iglv1
247.643	-0.481172	0.212281	-2.26667	0.0234102	0.440615	Barhl2
26.8285	0.918029	0.405022	2.26662	0.0234135	0.440615	Ska3
5596.68	-0.262209	0.115701	-2.26626	0.0234355	0.440698	Podxl2
179.53	-0.767922	0.338905	-2.26589	0.0234582	0.440798	Gm12688
7.32975	1.93849	0.855733	2.2653	0.0234943	0.440819	Gvin-ps2
101.241	-0.510699	0.225425	-2.2655	0.0234823	0.440819	Cspg4b
1826.71	-0.292858	0.129366	-2.2638	0.0235864	0.442218	Tamalin
1666.56	-0.230827	0.101983	-2.26338	0.0236125	0.442379	Impdh1
2093.95	-0.32071	0.141757	-2.2624	0.0236728	0.442523	Slc7a5
3350.8	-0.246654	0.109004	-2.2628	0.0236483	0.442523	Sox4
1932.3	0.425863	0.188231	2.26245	0.0236694	0.442523	Fam131a
168.027	0.425219	0.188028	2.26146	0.0237305	0.443274	Aif1l
83.9281	0.930901	0.411742	2.26088	0.0237665	0.443343	Col6a4
559.297	0.454866	0.201194	2.26084	0.0237693	0.443343	Ccdc88c
1001.68	-0.293136	0.129675	-2.26055	0.0237874	0.443351	Patj
4.4622	-3.33158	1.47413	-2.26004	0.023819	0.443614	Gm32405
550.186	-0.421178	0.186473	-2.25866	0.0239046	0.444879	Serpinf1
92.9	0.621986	0.275631	2.25659	0.0240337	0.44604	Nectin4
53.318	-0.70306	0.311475	-2.25719	0.0239959	0.44604	Gm14127
1443.8	-0.261193	0.11575	-2.25653	0.0240377	0.44604	Arhgef40
13.2928	2.12756	0.942705	2.25687	0.0240162	0.44604	Ngp
124.067	-0.745186	0.330378	-2.25555	0.0240985	0.446841	Angptl2
386.041	0.296239	0.131398	2.25451	0.0241643	0.447403	Dram2
126.657	0.520242	0.230749	2.25457	0.02416	0.447403	Ldlrap1
4.11885	3.45641	1.5359	2.25042	0.0244225	0.450201	Gm15825
18.272	-1.07842	0.479132	-2.25078	0.0243992	0.450201	Gm43444
419.939	0.321421	0.142787	2.25105	0.0243822	0.450201	Anxa11
3858.33	0.370637	0.164669	2.25079	0.0243987	0.450201	Vsnl1
387.816	0.383233	0.170292	2.25045	0.0244204	0.450201	Ypel1
157.941	-0.42399	0.188303	-2.25163	0.0243455	0.450201	Stk32a
1666.76	-0.28183	0.125382	-2.24777	0.0245907	0.452971	Sema6c
3155.03	0.295673	0.131596	2.24682	0.0246514	0.453758	Lynx1
958.347	0.345548	0.153893	2.24538	0.0247437	0.454864	Nfia
3.98396	3.62833	1.61604	2.24519	0.0247558	0.454864	Gm11885
2762.72	0.247391	0.110194	2.24504	0.0247655	0.454864	Cnih2
7009.4	0.207394	0.0924006	2.24451	0.0247995	0.455156	Kcnab2
4032.89	0.2651	0.118134	2.24406	0.0248285	0.455357	Fam81a
10.3801	1.60784	0.716653	2.24353	0.0248623	0.455647	Optc
16861.8	-0.306925	0.136845	-2.24287	0.024905	0.456098	Slc6a11
542.662	0.417423	0.186214	2.24163	0.024985	0.456905	Nfe2l2
9.31782	1.97745	0.88215	2.24163	0.0249853	0.456905	Gm39822
425.108	0.326079	0.145627	2.23914	0.0251469	0.459527	Resp18
261.011	0.419371	0.187417	2.23764	0.0252446	0.460979	Ifnar2
10.0045	-1.46172	0.653466	-2.23687	0.0252948	0.461273	Slc43a1
1494.25	-0.264564	0.118276	-2.23683	0.0252973	0.461273	Anks1
58.8106	1.15845	0.517977	2.23649	0.0253197	0.461349	Sstr2
165.522	-0.401244	0.179434	-2.23617	0.0253406	0.461396	Cyp2s1
9.31648	-1.60853	0.719451	-2.23577	0.0253669	0.461542	A730089K16Rik
717.55	0.273905	0.122529	2.23542	0.0253895	0.461621	Pla2g15
39.3332	0.754771	0.337768	2.23458	0.0254448	0.462009	Fam205a1
2.16731	-3.61596	1.61841	-2.23426	0.0254658	0.462009	Gm47471
321.288	0.407638	0.182428	2.23451	0.0254494	0.462009	Papss2
19.3689	1.06371	0.47646	2.23252	0.0255804	0.46279	Gm6823
543.107	-0.246022	0.110181	-2.23289	0.0255564	0.46279	Casp2
6.97779	1.76804	0.791708	2.2332	0.0255357	0.46279	Hmmr
916.262	-0.219464	0.0983043	-2.2325	0.0255822	0.46279	Rhbdl3
632.079	-0.397429	0.178092	-2.23159	0.0256418	0.463536	Chsy3
1972.5	0.448712	0.20113	2.23096	0.0256839	0.463966	Rgs4
3128.15	0.223847	0.100406	2.22941	0.0257865	0.465152	Fnbp1
745.276	-0.569916	0.25563	-2.22946	0.0257836	0.465152	Aqp1
73.4028	-0.634094	0.284474	-2.22901	0.0258135	0.465306	Npc1l1
2078.33	0.308408	0.138453	2.22752	0.0259123	0.466176	Slc24a3
3.95528	2.25204	1.01104	2.22745	0.0259172	0.466176	Crtam
4.09843	-3.89295	1.74748	-2.22775	0.0258974	0.466176	Gpx6
36.6148	0.776896	0.348998	2.22608	0.026009	0.467494	Kif23
8.57924	-1.75274	0.787575	-2.22549	0.0260481	0.467864	Clec1b
483.854	0.365731	0.164393	2.22473	0.0260993	0.468294	Pnpla7
32.2342	0.930497	0.418383	2.22403	0.0261463	0.468294	Dchs2
74.5059	0.778775	0.350114	2.22435	0.0261252	0.468294	Drd1
3558.93	0.313203	0.140818	2.22417	0.0261373	0.468294	Smarca2
2.7425	3.54671	1.59619	2.22198	0.0262847	0.47044	Ms4a4d
7.43564	-1.80643	0.813403	-2.22083	0.0263624	0.471163	Gm10300
24.5324	-1.56035	0.702597	-2.22084	0.0263621	0.471163	Gm45591
2.67047	4.11388	1.85434	2.21852	0.0265196	0.473215	Oas1h
50.0519	0.639909	0.288396	2.21886	0.0264965	0.473215	Prrt2
227.025	-0.371152	0.167333	-2.21804	0.0265522	0.473215	H3f3a-ps2
4.19513	2.5344	1.14259	2.21812	0.0265469	0.473215	Vmn2r97
55.8783	1.98495	0.895317	2.21704	0.0266205	0.473763	2600014E21Rik
5.24589	-2.08576	0.940677	-2.2173	0.0266026	0.473763	Gm7442
6.76804	2.23369	1.0077	2.21662	0.0266491	0.473936	AI662270
23.6137	8.65946	3.90801	2.21583	0.0267034	0.474235	Ighv1-72
508.791	-0.284707	0.128488	-2.21583	0.0267031	0.474235	Tubb6
9.07904	7.28093	3.28714	2.21497	0.026762	0.474691	Ighv1-82
2.85733	3.78494	1.70885	2.2149	0.0267667	0.474691	Drd3
16.1864	1.20107	0.542537	2.2138	0.0268422	0.475164	Slamf9
3555.52	-0.223635	0.101021	-2.21374	0.0268466	0.475164	Mmd2
566.069	-0.272241	0.123011	-2.21315	0.0268876	0.475164	Pex26
542.709	0.338408	0.152907	2.21316	0.0268865	0.475164	Unc5b
6413.56	-0.212363	0.095943	-2.21342	0.0268685	0.475164	Hnrnpa0
2.38949	3.59952	1.62695	2.21244	0.0269363	0.475693	Gm5624
23.5511	0.992721	0.448878	2.21156	0.0269969	0.475878	Gm43196
756.996	0.436703	0.197472	2.21147	0.0270034	0.475878	Arhgap26.1
2394.6	-0.179608	0.0811997	-2.21193	0.0269712	0.475878	Esrra
208.732	0.624417	0.282418	2.21097	0.0270378	0.476152	Srgn
3.85328	-3.15669	1.42818	-2.21029	0.027085	0.476517	Gm35340
489.883	0.354392	0.160349	2.21013	0.0270963	0.476517	Mapk11
114.659	0.804561	0.364335	2.2083	0.0272233	0.478084	Ltk
248.245	-0.438119	0.198377	-2.20852	0.027208	0.478084	Tpbgl
2365.5	-0.303838	0.137652	-2.2073	0.0272933	0.47898	Usp54
4279.16	0.333711	0.151267	2.2061	0.0273767	0.480111	Rab6a
19.0406	-1.08458	0.491759	-2.20551	0.0274182	0.480257	Rasl2-9
3.82493	2.85847	1.2961	2.20544	0.0274231	0.480257	Gpr18
949.202	-0.213926	0.0970467	-2.20436	0.027499	0.480919	Mrpl9
170.436	-0.666364	0.302279	-2.20447	0.0274914	0.480919	Smtnl2
387.114	0.468938	0.212785	2.20381	0.0275374	0.481256	Pros1
2.81816	4.10495	1.86462	2.20149	0.0277011	0.483781	Prg2
331.76	-0.360788	0.163982	-2.20016	0.0277954	0.485092	Cdh23
596.108	-0.250189	0.113786	-2.19876	0.0278952	0.486498	Slc5a6
2046.02	-0.220261	0.100223	-2.19771	0.0279699	0.486859	Notch2
1474.14	0.324545	0.147654	2.19802	0.027948	0.486859	Slc36a1
121.2	0.57875	0.263381	2.19738	0.027993	0.486859	Gm47982
5.24049	-2.49559	1.13562	-2.19756	0.0279805	0.486859	Gm25005
307.366	0.643544	0.293098	2.19566	0.0281163	0.488666	Slfn5
2.15251	5.19916	2.3686	2.19504	0.028161	0.489105	Igkv1-110
11.1133	1.34184	0.611543	2.19419	0.0282218	0.489821	Gm56329
64.7825	0.640943	0.292145	2.19392	0.028241	0.489821	Tnfaip8l1
2799.35	-0.242968	0.110819	-2.19249	0.0283443	0.491276	Bhlhe40
70.1692	-0.586636	0.26762	-2.19205	0.0283758	0.491483	2310010J17Rik
2294.61	0.261336	0.119279	2.19096	0.0284546	0.492183	Adap1
1914.67	-0.264338	0.12065	-2.19095	0.0284552	0.492183	Ubash3b
174.771	0.689181	0.314667	2.19019	0.0285106	0.492467	L3mbtl1
28.4989	0.954059	0.435591	2.19026	0.0285051	0.492467	Gm13301
9.02008	1.6268	0.743505	2.18801	0.0286689	0.494861	Ndc80
2.21009	5.24611	2.39817	2.18754	0.0287028	0.495108	Igkv12-46
811.695	0.307525	0.140634	2.1867	0.0287644	0.495832	Nuak1
11.403	-1.69737	0.776389	-2.18624	0.028798	0.495848	Gm25632
249.797	-0.501636	0.229461	-2.18615	0.0288046	0.495848	Met
998.074	-0.263477	0.120661	-2.18361	0.0289913	0.498721	Kcnk3
494.011	0.352994	0.161701	2.183	0.0290357	0.498889	Kdr
52.88	-1.13381	0.519398	-2.18294	0.0290406	0.498889	Col28a1
4.48633	-2.21474	1.01494	-2.18215	0.0290988	0.499335	Gm30173
166.91	0.701772	0.321612	2.18205	0.0291061	0.499335	Gm34583
1905.66	-0.262698	0.120445	-2.18106	0.0291793	0.50025	Ms4a15
1411.09	0.290412	0.133252	2.17942	0.0293006	0.501793	Tmem8b
6.79475	2.46297	1.13016	2.17931	0.029309	0.501793	Msr1
1681.95	-0.246778	0.11326	-2.17886	0.029342	0.502017	Slc25a18
1968.25	-0.249838	0.11472	-2.1778	0.029421	0.503027	Gpr153
4.375	2.65427	1.21904	2.17734	0.0294549	0.503266	Gm16712
661.746	0.468697	0.215488	2.17506	0.029626	0.50561	Cadps2
246.353	0.294349	0.135334	2.17497	0.0296322	0.50561	4930430F08Rik
304.395	0.377799	0.173809	2.17365	0.0297315	0.505936	Rbm43
858.928	-0.2994	0.137716	-2.17404	0.0297024	0.505936	Rnf215
38.256	1.24628	0.573327	2.17377	0.0297223	0.505936	Zmynd15
1501.7	0.362057	0.166552	2.17384	0.029717	0.505936	Npc2
13.6265	1.48788	0.684622	2.17329	0.0297585	0.506055	Gm6556
5342.11	-0.186388	0.08582	-2.17184	0.0298675	0.507224	Nsg1
3241.83	0.187891	0.0865066	2.17198	0.0298572	0.507224	Tmem151a
6716.43	-0.228734	0.105342	-2.17135	0.0299046	0.507514	Ppp1cc
421.865	-0.493483	0.227299	-2.17107	0.0299259	0.507534	Sphk1
10542.4	0.32368	0.149217	2.16919	0.0300686	0.509269	Ppp3ca
2.07162	5.15037	2.3742	2.16931	0.0300593	0.509269	Igkv4-59
162.265	0.595342	0.274541	2.1685	0.030121	0.509814	Rbm24
3003.95	-0.287281	0.132509	-2.16801	0.0301581	0.510101	Gm12892
488.093	0.293211	0.135262	2.16772	0.0301797	0.510124	Sfrp1
10.7218	1.48994	0.687783	2.1663	0.0302883	0.511181	Gm57262
913.613	-0.354066	0.163457	-2.16611	0.030303	0.511181	Hr
353.384	0.413002	0.190656	2.16622	0.0302944	0.511181	Ets1
5489.44	-0.266303	0.122991	-2.16522	0.0303706	0.511638	Grip2
2526.17	0.192819	0.0890432	2.16546	0.0303528	0.511638	Lztr1
2734.13	-0.244041	0.112785	-2.16378	0.030481	0.512812	Aldh5a1
250.737	0.698143	0.322618	2.16399	0.030465	0.512812	Lrrk2
2067.68	-0.2977	0.137647	-2.16279	0.0305575	0.513388	Adcy8
166.13	0.802488	0.371085	2.16254	0.0305763	0.513388	Mx2
1526.82	0.480077	0.22195	2.16299	0.0305419	0.513388	Gnal
2428.69	-0.241819	0.111844	-2.16212	0.0306087	0.513591	Prxl2a
1255.07	0.851617	0.394036	2.16127	0.0306748	0.514271	Gpr26
11106.5	-0.263449	0.121907	-2.16107	0.03069	0.514271	Pcbp3
53.3714	0.691991	0.320575	2.15859	0.0308816	0.517139	D930048N14Rik
1159.63	-0.192482	0.0892252	-2.15726	0.0309852	0.518185	Atad3a
228.98	0.401832	0.186261	2.15737	0.0309772	0.518185	Trpv2
8798.05	-0.21763	0.101107	-2.15248	0.0313593	0.523354	Ldhb
408.816	-0.431872	0.200657	-2.15229	0.0313745	0.523354	Homer3
171.821	-0.435939	0.20255	-2.15226	0.0313772	0.523354	Nradd
172.195	-0.432787	0.201024	-2.15291	0.0313254	0.523354	2700054A10Rik
17477.6	-0.263146	0.122358	-2.15063	0.0315056	0.523468	Pcp4l1
14.3076	1.69103	0.786066	2.15126	0.0314555	0.523468	Gm12371
39.4827	0.879178	0.408808	2.15059	0.0315085	0.523468	Il16
266.392	-0.297806	0.138467	-2.15074	0.0314967	0.523468	Plpp4
123.927	-0.443773	0.206333	-2.15076	0.0314949	0.523468	Gm9347
4.04887	-2.62992	1.22234	-2.15154	0.0314337	0.523468	Gm12756
1003.57	0.308625	0.143536	2.15016	0.0315424	0.523686	Sccpdh
1468.32	-0.243962	0.113544	-2.14862	0.0316645	0.523997	Epb41
2.14741	4.04499	1.8826	2.14862	0.0316649	0.523997	Drd4
1869.7	-0.22734	0.105791	-2.14895	0.0316381	0.523997	Cox5a
2.31619	3.58256	1.66713	2.14894	0.0316394	0.523997	Vmn2r118
95.7598	-0.425718	0.198072	-2.14931	0.0316098	0.523997	Nrtn
6.98057	2.39892	1.11733	2.14701	0.0317923	0.524507	Gm33533
10.5294	1.36124	0.633897	2.14741	0.0317609	0.524507	Actrt3
12.6643	1.56993	0.731246	2.14692	0.0317997	0.524507	Gm5864
1504.59	-0.263099	0.122523	-2.14735	0.0317654	0.524507	Repin1
388.667	0.278976	0.129935	2.14704	0.0317898	0.524507	Ptpre
2.37431	4.48494	2.08961	2.14631	0.0318486	0.524972	Muc19
473.408	0.374808	0.174664	2.14588	0.0318824	0.525185	Arl15
236.087	0.39429	0.183783	2.14541	0.0319198	0.525296	Dok7
17.8129	-1.39891	0.652089	-2.14528	0.0319308	0.525296	Glb1l2
3056.68	-0.224784	0.104868	-2.1435	0.0320734	0.526298	Ube2e3
144.447	-0.536776	0.250364	-2.14398	0.0320348	0.526298	Svep1
20.973	0.919071	0.428738	2.14367	0.0320596	0.526298	Card11
477.873	-0.232048	0.108271	-2.14322	0.0320953	0.526298	Slc35g2
3.57316	2.93688	1.37031	2.14321	0.0320959	0.526298	Nlrp1a
4220.83	0.236774	0.110578	2.14124	0.032255	0.528563	Brsk1
3479.38	-0.17867	0.0834964	-2.13985	0.0323665	0.530047	Nr1d2
754.172	0.323073	0.15106	2.1387	0.0324597	0.531228	Plpp6
11.418	-1.32778	0.621081	-2.13786	0.0325284	0.531318	Gm128
9.99184	1.57161	0.735088	2.13799	0.0325178	0.531318	Fam167b
488.716	-0.292539	0.136827	-2.13803	0.0325143	0.531318	Fam184b
34.6193	1.22864	0.574938	2.137	0.032598	0.532111	Casp12
13252.1	-0.25594	0.1198	-2.13639	0.0326473	0.532407	Slc6a1
28.2533	-0.863104	0.404026	-2.13626	0.0326583	0.532407	Frem3
2.05038	3.83599	1.79658	2.13516	0.0327479	0.533179	Cd19
2.73093	3.11656	1.45963	2.13518	0.0327463	0.533179	Gm49169
7686.74	0.251517	0.117842	2.13436	0.032813	0.533644	Ppp2r2c
18.9711	0.994349	0.465892	2.13429	0.0328188	0.533644	Rubcnl
23.779	2.89412	1.35657	2.13341	0.0328909	0.534214	Apoa1
535.822	0.316542	0.148378	2.13335	0.0328962	0.534214	Mtmr12
664.542	-0.374124	0.175392	-2.13307	0.0329191	0.534242	Lama3
503.055	-0.272256	0.127688	-2.1322	0.0329908	0.535061	Qpct
93.9287	-0.541738	0.254195	-2.13119	0.0330733	0.535367	Gm2719
13.5859	1.18866	0.557627	2.13165	0.033036	0.535367	Gm32926
26.6342	1.27307	0.597303	2.13136	0.0330597	0.535367	Ms4a6d
188.653	-0.598122	0.280703	-2.1308	0.0331057	0.535548	Cyp39a1
829.424	-0.245237	0.115175	-2.12925	0.0332336	0.537273	Osbpl5
43.5624	-0.981502	0.461319	-2.1276	0.0333702	0.539134	Gucy2f
381.769	-0.436463	0.205168	-2.12734	0.0333915	0.539134	Grid2ip
2.05702	3.65063	1.71687	2.12633	0.0334759	0.540152	Gm34829
41.0835	0.845413	0.397892	2.12473	0.0336093	0.541267	Ptpn22
129.971	-0.463381	0.218062	-2.125	0.0335869	0.541267	Gm2694
3218.39	0.321218	0.15117	2.12487	0.0335972	0.541267	Adcy5
317.828	-0.385573	0.181556	-2.12371	0.0336941	0.542286	Txnrd3
21.3295	1.07533	0.506563	2.12279	0.033771	0.543178	C5ar1
34.1519	0.794962	0.374543	2.12248	0.0337971	0.54325	Dram1
137.251	0.532831	0.251076	2.12219	0.0338221	0.543306	Tifa
4.38221	-2.83929	1.33936	-2.11988	0.0340161	0.543834	Bpifb6
204.176	0.399726	0.188572	2.11975	0.0340274	0.543834	Arhgap6
31.1258	-0.734106	0.346225	-2.12031	0.0339796	0.543834	Gm11407
601.586	0.35803	0.168894	2.11985	0.0340185	0.543834	Rasgef1b
1631.7	0.324592	0.153104	2.12007	0.034	0.543834	Apba2
1149.17	-0.191433	0.0902922	-2.12015	0.0339936	0.543834	Clns1a
8.11906	2.59102	1.22232	2.11975	0.0340271	0.543834	Gpr132
23855.9	-0.22975	0.10832	-2.12103	0.0339189	0.543834	Adgrb1
2.15177	3.57561	1.68714	2.11933	0.0340623	0.544048	Vmn2r5
791.693	0.422741	0.199502	2.11898	0.0340919	0.544177	Akap5
2189.83	0.300698	0.142021	2.11727	0.0342368	0.54511	Mal
148.771	0.42391	0.200188	2.11756	0.0342126	0.54511	Acot9
1136.66	-0.186178	0.0879271	-2.11741	0.0342249	0.54511	Knop1
5379.49	-0.279549	0.132022	-2.11745	0.0342215	0.54511	Pkd1
6.69825	1.60822	0.759982	2.11613	0.0343339	0.546312	Rad51b
561.366	-0.324758	0.1535	-2.11569	0.034371	0.546558	Fbn2
9.82582	-1.39136	0.658014	-2.11449	0.0344735	0.547842	Fam178b
10.121	1.53195	0.724783	2.11367	0.0345436	0.548611	Gmfg
2329.63	-0.218677	0.103516	-2.11249	0.034644	0.549663	Kirrel3
180.666	-0.581504	0.275283	-2.11238	0.0346534	0.549663	1700048O20Rik
148.801	0.448177	0.212215	2.1119	0.034695	0.549977	Nkx6-2
23.4595	1.12485	0.532748	2.11141	0.0347369	0.550296	Mlkl
42.7787	0.644517	0.305459	2.11	0.0348587	0.551088	Fam205a4
38.7525	-1.15717	0.548426	-2.10999	0.0348595	0.551088	5730403I07Rik
11.679	-1.32365	0.627451	-2.10956	0.0348961	0.551088	Rpl26-ps6
8.89593	1.52098	0.720782	2.11017	0.0348435	0.551088	Batf
375.506	-0.295637	0.140135	-2.10966	0.034888	0.551088	C030006K11Rik
321.503	0.332678	0.157729	2.10917	0.0349302	0.551281	Gm47163
317.321	-0.321318	0.152399	-2.1084	0.0349967	0.551985	Rac3
2.9314	2.59337	1.23018	2.10813	0.0350196	0.552002	Gm56499
84.1144	-0.69405	0.329448	-2.1067	0.0351432	0.553604	Iqub
2607.95	-0.244461	0.116057	-2.10638	0.0351709	0.553696	S100b
291.959	0.472162	0.224346	2.10461	0.0353251	0.555776	Cd93
1937.53	0.347885	0.165337	2.1041	0.0353699	0.555788	Syt13
8.76146	1.47343	0.700224	2.10422	0.0353589	0.555788	Gm48362
59.888	-0.598531	0.284527	-2.1036	0.0354134	0.556125	Sfrp4
30.9227	0.973984	0.463074	2.1033	0.0354396	0.55619	Hlx
1221.04	-0.200559	0.0953674	-2.10301	0.035465	0.556242	Pfas
68.819	-0.516361	0.245693	-2.10165	0.035584	0.557416	Gm33887
2.38814	3.81109	1.81318	2.10188	0.0355638	0.557416	Gm15997
19.062	1.11373	0.530166	2.10071	0.0356663	0.558359	Gm47205
452.273	-0.284171	0.135347	-2.09958	0.0357662	0.559327	Supt7l
245.98	-0.349256	0.166372	-2.09925	0.0357946	0.559327	Gm8319
2.39396	3.54169	1.68699	2.09941	0.0357804	0.559327	Gm37314
1353.28	-0.179629	0.0855792	-2.09898	0.0358187	0.559357	Rimklb
600.845	-0.246619	0.117577	-2.09752	0.0359479	0.561028	Ddx51
226.553	-0.399884	0.190699	-2.09694	0.0359986	0.561471	Adora2a
539.661	0.504063	0.240415	2.09664	0.0360255	0.561473	Arpc1b
296.74	0.518482	0.247315	2.09644	0.0360432	0.561473	Adrb1
1435.33	0.220158	0.105047	2.09582	0.0360983	0.561637	Lrrn2
299.073	0.486795	0.232257	2.09593	0.036088	0.561637	Rgs9
12.7491	-1.34245	0.640651	-2.09544	0.0361316	0.561809	Chst9
3.69994	-2.80423	1.33863	-2.09484	0.0361848	0.562184	Or9a4
16.6991	1.64788	0.7867	2.09467	0.0362002	0.562184	Prap1
3277.53	0.200146	0.0955838	2.09393	0.0362658	0.562856	Lasp1
183.786	0.457787	0.218696	2.09326	0.0363258	0.563094	Rcsd1
17.5456	-1.15926	0.553797	-2.09329	0.0363236	0.563094	Gm56529
15.0971	1.11692	0.533664	2.09293	0.0363554	0.563207	Tmc8
239.042	0.318522	0.152312	2.09124	0.0365063	0.565198	Sgpp2
527.778	0.363929	0.174051	2.09093	0.036534	0.56528	Elk4
102.287	0.437503	0.209265	2.09067	0.0365578	0.565302	Gm42741
1755	0.211964	0.101399	2.0904	0.0365816	0.565323	Gm12428
609.738	0.38706	0.185209	2.08986	0.0366302	0.565728	Foxp1
511.489	0.295553	0.141473	2.08912	0.0366972	0.566416	Lipa
6.35755	2.12196	1.01613	2.08828	0.0367724	0.567231	Slamf1
805.024	0.345081	0.165311	2.08746	0.0368463	0.567676	Sulf1
8.43906	1.45648	0.697652	2.08769	0.0368261	0.567676	Gm9109
154.468	0.396245	0.189888	2.08673	0.0369122	0.567998	Gm57184
1054.75	0.326828	0.156615	2.08683	0.0369035	0.567998	Pcnx2
82.6506	0.803862	0.385557	2.08494	0.0370749	0.570154	4933409K07Rik
2.93532	3.02244	1.45031	2.08401	0.0371596	0.571109	ENSMUSG00000079808
2.87132	-3.44386	1.65352	-2.08275	0.0372739	0.572516	Or4c119
2374.47	-0.265393	0.127563	-2.08048	0.0374814	0.574251	Igfbp2
3708.39	0.23929	0.114978	2.08118	0.037417	0.574251	Chst1
4540.18	0.289281	0.139046	2.08047	0.0374827	0.574251	Gria3
4223.7	-0.186813	0.0898017	-2.08028	0.0375	0.574251	Anp32e
176.384	-0.378849	0.182115	-2.08027	0.0375006	0.574251	Gtpbp10
82.6991	-0.600002	0.288488	-2.07981	0.0375428	0.574549	Hydin
737.721	-0.227359	0.109357	-2.07906	0.0376114	0.575236	Zfp446
246.689	0.434917	0.209213	2.07883	0.0376333	0.575236	Rras
37.6652	0.729963	0.351203	2.07846	0.0376667	0.575398	Mctp2
627.635	0.313597	0.150918	2.07793	0.0377154	0.575793	Tmem63a
2.42472	3.2914	1.58726	2.07364	0.0381128	0.575937	Gm7341
18.637	-1.07077	0.51542	-2.07747	0.0377586	0.575937	8430432A02Rik
507.236	-0.287091	0.138219	-2.07707	0.0377954	0.575937	Insm1
3258.26	-0.171409	0.0826384	-2.07421	0.0380601	0.575937	Ggt7
1971.51	-0.305006	0.146873	-2.07666	0.0378325	0.575937	Tmem255a
9.08229	1.7006	0.819156	2.07604	0.0378906	0.575937	Tasl
10.3065	-1.26795	0.611458	-2.07365	0.0381119	0.575937	Gm42928
22.6902	1.11537	0.537734	2.07421	0.0380602	0.575937	Espn
8.29852	1.75209	0.844389	2.07498	0.0379884	0.575937	Sec1
425.938	0.377651	0.182	2.075	0.0379865	0.575937	Lin7b
13.2074	-1.33082	0.641035	-2.07604	0.03789	0.575937	Adam32
59.2769	0.89057	0.428808	2.07685	0.0378156	0.575937	Birc3
55.8025	-0.692379	0.333523	-2.07596	0.0378979	0.575937	Smim35
1525.5	-0.225039	0.108451	-2.07503	0.0379836	0.575937	Mtss1
659.506	-0.276107	0.133145	-2.07373	0.0381046	0.575937	Cyp4f15
9.44312	-1.64709	0.79398	-2.07447	0.038036	0.575937	Cfap95
962.228	1.53554	0.739841	2.0755	0.0379403	0.575937	Ifit3
1470.62	0.289458	0.139713	2.0718	0.0382837	0.57718	Zbtb18
1048.72	-0.287032	0.138499	-2.07244	0.0382243	0.57718	Elfn1
34.9065	-0.722742	0.348852	-2.07177	0.0382865	0.57718	1810062O18Rik
110.403	-0.648644	0.313023	-2.07219	0.0382476	0.57718	Egfl8
16.4354	1.15569	0.558013	2.07108	0.0383516	0.577444	Spin3-ps
656.664	-0.366875	0.177162	-2.07085	0.0383727	0.577444	Pde5a
6.74357	-1.78644	0.862481	-2.07128	0.0383322	0.577444	Gm32655
360.841	0.496494	0.239789	2.07054	0.0384017	0.577536	Grm3
264.27	0.478053	0.230961	2.06984	0.038467	0.57783	Rundc3b
37.4343	1.02921	0.497196	2.07002	0.0384501	0.57783	Gm19410
17.0314	3.19879	1.54594	2.06915	0.038532	0.578461	Plac8
18.2355	-1.08539	0.524943	-2.06763	0.0386748	0.58026	Ifnlr1
38.3746	-1.12414	0.543763	-2.06734	0.0387021	0.580325	Inmt
4.6656	6.19947	2.99976	2.06665	0.0387669	0.580863	Akp3
61.2	0.662964	0.320819	2.06647	0.0387841	0.580863	Gm37181
1340.32	0.228285	0.110487	2.06617	0.0388124	0.580943	Flot2
7.67367	-1.74416	0.84494	-2.06424	0.0389948	0.582318	Gm13604
1082.23	-0.319097	0.154571	-2.0644	0.0389796	0.582318	Hcn4
3.88826	2.29524	1.11218	2.06374	0.0390427	0.582318	Garin3
17.4583	1.04173	0.504722	2.06396	0.0390212	0.582318	C330013E15Rik
219.43	0.381554	0.184831	2.06434	0.0389851	0.582318	Cchcr1
51.8689	0.660092	0.319795	2.06411	0.0390075	0.582318	Hhex
9.21013	1.50437	0.729395	2.06248	0.0391617	0.583748	Ltf
22.405	1.00667	0.48819	2.06205	0.0392029	0.583799	Klk8
7.63157	1.93768	0.939838	2.06172	0.0392345	0.583799	Gvin-ps1.1
3.2513	-3.62351	1.75752	-2.06172	0.0392342	0.583799	Cldn9
1943.7	-0.301713	0.146404	-2.06082	0.0393202	0.584728	Sema4g
128.588	-0.396369	0.19237	-2.06045	0.0393555	0.584908	Slc26a10
492.503	0.331951	0.161227	2.05891	0.0395033	0.585382	Cd34
2.79179	3.13641	1.52326	2.05902	0.0394926	0.585382	Rufy4
2.65322	2.95865	1.43675	2.05927	0.0394687	0.585382	Gm14569
3285.65	-0.215056	0.104419	-2.05955	0.0394418	0.585382	Trnp1
643.279	-0.221687	0.107655	-2.05924	0.0394711	0.585382	Tgfb3
8.06422	1.58641	0.770699	2.05841	0.0395512	0.585405	9930111J21Rik1
2.19801	3.54195	1.72053	2.05864	0.0395287	0.585405	Mc4r
63.9207	-0.487793	0.237034	-2.0579	0.0395995	0.58571	Gm5527
2801.61	0.232258	0.112904	2.05713	0.0396739	0.58571	Wsb2
34.474	0.860656	0.418456	2.05674	0.0397111	0.58571	Lpl
110.288	-0.523374	0.254445	-2.05692	0.0396937	0.58571	Zfp385c
1369.6	-0.19134	0.0930129	-2.05714	0.0396731	0.58571	Cnrip1
1869.38	-0.181833	0.0883891	-2.05719	0.0396684	0.58571	Laptm4b
171.859	0.430902	0.209587	2.05596	0.0397863	0.586476	Foxo6
31.0189	-0.769421	0.374514	-2.05445	0.0399318	0.587703	Mpp4
686.827	-0.950637	0.462788	-2.05415	0.0399609	0.587703	Hmgcs2
770.66	0.314442	0.153037	2.05468	0.03991	0.587703	Zfp36l1
3536.45	-0.191519	0.0932361	-2.05413	0.0399627	0.587703	Ltbp3
506.748	0.370438	0.180389	2.05355	0.0400192	0.588192	Gabrg1
770.233	0.242032	0.117889	2.05305	0.0400682	0.588569	Gltp
22.8408	0.867287	0.422615	2.05219	0.0401509	0.589441	Gm9796
1869.61	-0.263117	0.128257	-2.05148	0.0402203	0.590116	Nbeal2
93.3187	0.55444	0.270667	2.04843	0.0405183	0.594144	Hhip
540.383	-0.277836	0.135654	-2.04812	0.0405482	0.594236	Yif1b
2.28312	3.52667	1.72261	2.04729	0.0406296	0.595084	Nr1h4
753.956	0.336996	0.164683	2.04633	0.0407238	0.596117	Ext1
618.14	0.228752	0.111807	2.04596	0.0407602	0.596305	Gba
218.569	0.296418	0.144943	2.04507	0.0408484	0.596903	Entpd2
51.2526	0.678712	0.331876	2.04507	0.0408475	0.596903	Otogl
984.121	-0.301386	0.147401	-2.04466	0.0408879	0.597134	Dlx6
1076.77	-0.232837	0.113896	-2.04429	0.0409251	0.597331	Hirip3
1730.13	-0.225557	0.110385	-2.04336	0.0410169	0.598324	Pax6
2413.08	-0.37871	0.185425	-2.04239	0.0411129	0.59938	Gpt2
23.0873	1.06133	0.519795	2.04182	0.0411697	0.599861	Gm26871
16304.1	-0.238432	0.116788	-2.04157	0.0411938	0.599865	Inpp5j
1452.95	0.296892	0.145486	2.04069	0.0412817	0.600799	Rnf38
69.8223	-0.743667	0.364466	-2.04043	0.0413075	0.600827	Gkn3
2.13157	3.62063	1.77537	2.03936	0.0414141	0.601073	Gm38386
987.565	0.214734	0.105293	2.03939	0.0414111	0.601073	Nras
3.42046	2.41861	1.18589	2.03949	0.0414013	0.601073	Mir8116
314.642	0.497063	0.243749	2.03924	0.0414262	0.601073	Unc5d
2.62064	3.38712	1.66131	2.03883	0.0414673	0.601073	Cd200r4
611.687	0.328202	0.160976	2.03883	0.0414673	0.601073	Il33
721.262	0.208786	0.102425	2.03842	0.041508	0.601317	Hltf
606.669	0.240228	0.117864	2.03818	0.0415318	0.601317	Sec14l5
6858.78	-0.189321	0.0929111	-2.03766	0.0415841	0.60173	Plekha1
33.3783	0.753255	0.369785	2.03701	0.0416494	0.602329	6430511E19Rik
3.25111	2.62651	1.29022	2.03571	0.0417793	0.603596	Gm48964
327.105	-0.49688	0.244088	-2.03566	0.0417848	0.603596	Lbhd2
1372.35	-0.171228	0.0841387	-2.03507	0.0418437	0.603755	Brpf1
23.4325	-0.880045	0.432416	-2.03518	0.0418324	0.603755	Gm8587
6163.22	0.273866	0.134665	2.03368	0.0419839	0.605214	Nsmf
280.413	0.340239	0.167309	2.03359	0.0419927	0.605214	Kif17
2.07403	3.46384	1.70415	2.03259	0.0420939	0.606325	Gm36189
2910.15	0.183963	0.0905278	2.03211	0.0421424	0.606678	Prkcz
1096.48	0.407953	0.200867	2.03096	0.0422591	0.608011	Ttc9b
6262.88	-0.197919	0.097497	-2.03001	0.042356	0.609058	Cacna1g
609.619	0.232847	0.114735	2.02943	0.0424145	0.609552	Sema4f
59.894	0.594706	0.293128	2.02883	0.0424756	0.610082	Hpn
3505.23	0.143145	0.0705805	2.02811	0.0425489	0.610639	Capza2
348.61	0.302651	0.149249	2.02783	0.0425777	0.610639	Adam19
4876.36	-0.262726	0.129566	-2.02774	0.0425869	0.610639	Cacng5
381.673	0.441029	0.217608	2.02672	0.0426913	0.611787	Slc29a3
395.128	-0.431428	0.212927	-2.02617	0.0427471	0.611892	Ret
9.00477	1.33709	0.659901	2.0262	0.0427447	0.611892	Sebox
2800.07	-0.147749	0.0729377	-2.02569	0.0427967	0.612255	Gprasp2
568.707	-0.257045	0.126915	-2.02533	0.0428338	0.612438	Gm16437
9531.15	-0.230973	0.114056	-2.02508	0.0428589	0.61245	Pitpnm3
92.0263	-0.522626	0.258109	-2.02482	0.0428855	0.612484	Zbtb3
669.469	-0.408499	0.201819	-2.02409	0.042961	0.612868	Cyp2j6
284.266	-0.303552	0.149964	-2.02417	0.0429531	0.612868	Acacb
114.018	0.457963	0.226316	2.02356	0.0430155	0.613299	Rbpms
45.5397	-0.712195	0.352008	-2.02323	0.0430493	0.613434	Rpl31-ps13
2.44771	3.53404	1.74704	2.02287	0.0430865	0.613618	Gm32085
64.5446	0.807877	0.399607	2.02168	0.0432098	0.615027	Tnfaip2
592.732	-0.312784	0.154773	-2.02092	0.0432884	0.615798	Gpsm2
12.2387	-1.46915	0.72748	-2.01951	0.043434	0.617521	Gm33148
1325.98	0.218796	0.108503	2.0165	0.0437478	0.621282	Arpc5
154.058	0.444401	0.22038	2.01652	0.0437456	0.621282	Zfp36
35.7572	-0.769298	0.381601	-2.01598	0.0438025	0.621525	Or4b1d
68.6787	0.534307	0.265051	2.01587	0.0438141	0.621525	Rbm11
4.05695	3.32439	1.64964	2.01522	0.0438815	0.621907	Gm13383
10.1259	-1.36991	0.679812	-2.01514	0.0438903	0.621907	6430500D05Rik
517.693	0.25122	0.12471	2.01443	0.043964	0.622601	Pecam1
589.229	-0.347103	0.172337	-2.01409	0.0440001	0.622756	Adra1d
9.96419	1.66477	0.826656	2.01386	0.0440243	0.622756	Ncapg
57.7453	0.625711	0.310835	2.013	0.0441147	0.622987	Gm37773
1014.93	0.2353	0.116866	2.01342	0.0440708	0.622987	Anxa7
526.215	0.259269	0.128788	2.01315	0.0440994	0.622987	Tmem63c
178.449	-0.370497	0.184105	-2.01243	0.044175	0.623141	Gm47441
83.4818	0.609734	0.302976	2.01248	0.0441689	0.623141	Gm2629
3206.65	0.269086	0.133735	2.01209	0.0442104	0.623293	Phf24
464.605	-0.25271	0.125628	-2.01157	0.0442654	0.623631	Klhl21
28.8123	-0.756834	0.376273	-2.01139	0.0442838	0.623631	Gm17168
969.209	-0.32771	0.163066	-2.00968	0.0444652	0.625488	F3
355.989	0.552994	0.275153	2.00977	0.0444553	0.625488	Tunar
13.0525	1.16373	0.579229	2.0091	0.0445264	0.62565	Tssk4
7.13171	-1.75413	0.873007	-2.0093	0.0445057	0.62565	Gm17235
199.898	0.675454	0.336858	2.00516	0.0449463	0.626282	Atf3
358.784	0.33594	0.167387	2.00697	0.0447534	0.626282	Fhl2
14.1698	-1.19008	0.593572	-2.00495	0.0449684	0.626282	Zfp663
622.709	-0.207853	0.103512	-2.008	0.0446429	0.626282	Sf3b4
115.26	-0.463873	0.231206	-2.00632	0.044822	0.626282	Sfrp2
6.40992	1.8566	0.925841	2.00531	0.0449299	0.626282	Cnr2
725.531	-0.28392	0.141562	-2.00562	0.0448967	0.626282	Muc3a
5.60324	1.87069	0.932933	2.00517	0.044945	0.626282	Tmem184a
35.1479	0.746028	0.371885	2.00607	0.0448487	0.626282	Prss23os
61.1204	-0.603681	0.300776	-2.00708	0.0447413	0.626282	Gm16201
7.33329	1.89565	0.944152	2.00778	0.0446663	0.626282	Lilra5
4526.76	-0.256996	0.128083	-2.00648	0.0448051	0.626282	Fat1
1467.89	-0.176258	0.0878074	-2.00733	0.0447149	0.626282	Irf2bp2
42.1002	-0.70115	0.349412	-2.00665	0.0447865	0.626282	Fam81b
19.6564	1.28101	0.638059	2.00766	0.0446792	0.626282	Apol9b
110.442	-0.562582	0.280533	-2.0054	0.0449202	0.626282	2700046A07Rik
2.953	2.53512	1.26497	2.0041	0.0450595	0.627204	Gm37632
1322.94	0.459293	0.229233	2.00361	0.0451117	0.627585	Cnksr2
1599.98	-0.222441	0.111077	-2.00259	0.0452214	0.628764	Spats2
25.6837	-1.03229	0.515638	-2.00196	0.0452888	0.629039	Fgfr4
317.86	1.5985	0.798475	2.00194	0.045291	0.629039	Ifit1
566.185	-0.33825	0.168985	-2.00166	0.045321	0.629109	Sema3f
69.5177	0.75291	0.376319	2.00072	0.0454221	0.62982	Fancd2
953.167	0.212483	0.106193	2.00092	0.0454007	0.62982	Dek
19.9688	1.11129	0.555665	1.99993	0.0455083	0.630669	Pbk
22.1912	-1.64515	0.822781	-1.99949	0.0455548	0.630967	Zan
6.62303	-1.91594	0.95857	-1.99875	0.0456358	0.631742	1700020A23Rik
2.09328	3.66064	1.83278	1.99731	0.0457917	0.633425	Gm56283
2.31549	3.44831	1.72699	1.99671	0.0458562	0.633425	Gm25600
10.0273	-1.2294	0.615715	-1.9967	0.0458578	0.633425	Gm45799
15.9329	1.17059	0.586136	1.99714	0.0458103	0.633425	1500015L24Rik
157.172	1.20518	0.60373	1.99622	0.0459098	0.633796	Tac1
681.535	-0.539718	0.270412	-1.99591	0.0459441	0.633923	Fmo1
362.755	-0.246997	0.123802	-1.99511	0.0460312	0.634777	Mrps30
6339.78	-0.148509	0.0744707	-1.99419	0.0461314	0.635812	Tspan3
615.726	0.787411	0.395178	1.99255	0.0463108	0.63724	Nrp2
268.658	-0.39934	0.200402	-1.99269	0.0462951	0.63724	Htr3a
521.228	-0.450239	0.225912	-1.99299	0.0462628	0.63724	Fndc1
688.644	0.769171	0.386345	1.99089	0.0464927	0.638969	Chl1
646.541	0.282041	0.141658	1.991	0.0464809	0.638969	Dtnbp1
892.705	-0.202599	0.101772	-1.99071	0.0465124	0.638969	Csrnp2
2.48683	3.08811	1.55173	1.9901	0.0465796	0.639544	Or10ad1b
291.37	-0.313255	0.157454	-1.9895	0.0466455	0.640101	Frat2
10.0074	1.34493	0.676927	1.98681	0.0469435	0.643047	Tspan32
358.671	0.422397	0.212619	1.98664	0.0469621	0.643047	D130043K22Rik
128.535	0.490327	0.246785	1.98686	0.0469378	0.643047	Cys1
33.1961	0.706696	0.355711	1.98672	0.046954	0.643047	Cenpm
2041.79	0.335977	0.169553	1.98154	0.0475302	0.644366	Camk1d
10.5916	-1.32932	0.670385	-1.98291	0.047377	0.644366	Bpifb2
4.528	1.96561	0.991675	1.98211	0.0474671	0.644366	3110099E03Rik
309.866	0.378513	0.191031	1.98143	0.0475436	0.644366	Anxa3
12.4112	1.13121	0.570822	1.98172	0.047511	0.644366	Gm43197
1129.9	-0.227032	0.114511	-1.98263	0.0474087	0.644366	Dmac2
2.56301	3.39202	1.70974	1.98393	0.0472634	0.644366	Klkb1
3363.93	-0.174161	0.0878194	-1.98317	0.0473482	0.644366	Ccar2
97.9613	0.462857	0.233411	1.98301	0.0473663	0.644366	Cenpj
162.913	0.395965	0.199829	1.98152	0.0475329	0.644366	Slc37a2
1606.58	0.268255	0.135311	1.9825	0.0474231	0.644366	Dpy19l1
349.911	0.58118	0.292868	1.98445	0.0472062	0.644366	Trim25
997.899	-0.246046	0.124147	-1.9819	0.0474906	0.644366	Mirg
23.9921	0.844396	0.426142	1.98149	0.047536	0.644366	Gen1
667.779	0.30731	0.154776	1.98552	0.0470868	0.644366	F730043M19Rik
23.1988	1.07263	0.540997	1.9827	0.0474011	0.644366	Efcab1
119.415	0.428707	0.216099	1.98384	0.0472732	0.644366	Tekt5
1665.42	-0.191499	0.0966418	-1.98153	0.0475315	0.644366	Ppp4r1
2.38474	4.15879	2.0962	1.98397	0.0472595	0.644366	Btnl2
22.8864	0.832992	0.420455	1.98117	0.0475724	0.644411	Gm7043
124.265	-0.531165	0.268352	-1.97936	0.0477758	0.646819	Aldh1a3
104.631	0.724222	0.366002	1.97874	0.0478457	0.647418	Cmklr1
26.4745	0.980224	0.495494	1.97827	0.0478978	0.647775	Nppc
3940.47	-0.157833	0.0798197	-1.97737	0.0479996	0.64874	Wdr1
427.97	0.306516	0.155055	1.97682	0.0480621	0.64874	Zfp239
286.503	-0.316357	0.160026	-1.97691	0.048052	0.64874	E530011L22Rik
352.351	-0.283049	0.14319	-1.97673	0.0480719	0.64874	Nkiras2
430.534	-0.247976	0.125468	-1.97641	0.0481082	0.648881	Cavin3
4.70366	2.38637	1.20815	1.97522	0.0482427	0.650348	Bach2os
274.516	0.308537	0.15626	1.97451	0.0483241	0.650751	Arntl2
51.3109	0.555624	0.281376	1.97466	0.0483063	0.650751	D7Ertd443e
597.979	0.461755	0.233898	1.97417	0.0483622	0.650916	Vwf
412.248	-0.291376	0.14768	-1.97302	0.0484931	0.651636	Cyp4x1
1108.01	0.270048	0.136846	1.97338	0.0484527	0.651636	Tmem245
154.793	-0.353386	0.179101	-1.97311	0.0484829	0.651636	Gm26592
4.31332	3.23496	1.63993	1.97262	0.0485388	0.651903	Cd244a
4185.36	0.150473	0.076302	1.97207	0.0486019	0.652403	Pabpc1
4030.01	0.265657	0.134784	1.97098	0.0487262	0.653377	Cnp
2104.84	-0.446997	0.226784	-1.97103	0.0487207	0.653377	Npas4
25.9172	0.921075	0.467422	1.97055	0.0487759	0.653695	Cyp2j12
6.36916	-1.74481	0.885903	-1.96952	0.048893	0.654223	Kcnmb3
516.824	0.294528	0.149534	1.96964	0.0488793	0.654223	Fam53b
46.4336	-0.589643	0.299332	-1.96986	0.0488544	0.654223	1700010I14Rik
41.3302	0.669913	0.34022	1.96906	0.0489466	0.654504	Kcnmb4os2
163.155	0.527225	0.267786	1.96883	0.0489724	0.654504	Pgr
2.14778	4.07129	2.06805	1.96866	0.0489918	0.654504	Unc5cl
9.1234	1.4208	0.722079	1.96765	0.0491089	0.65572	Gm57394
14.8444	-1.01316	0.514998	-1.96732	0.0491468	0.65588	Cfap53
5919.11	-0.250849	0.127597	-1.96594	0.0493057	0.656289	Dlx1
5.00575	1.99456	1.01442	1.96621	0.0492749	0.656289	0610039K10Rik
2936.44	0.355504	0.180831	1.96595	0.0493043	0.656289	Atp8a1
12.0128	7.68482	3.90923	1.96581	0.0493201	0.656289	Igkv4-78
7742.91	-0.164067	0.0834983	-1.96492	0.049424	0.656289	Man2a2
74.9002	0.503462	0.256241	1.9648	0.0494375	0.656289	Eya4
10.1383	1.3643	0.693939	1.96603	0.0492955	0.656289	Gm6087
22.3737	0.834498	0.424681	1.965	0.0494145	0.656289	Cnn1
4.08923	2.22541	1.13232	1.96536	0.049373	0.656289	Gm56611
11.0623	-1.21187	0.616756	-1.96491	0.0494241	0.656289	Gm54359
4.92824	2.16621	1.10265	1.96454	0.049467	0.656295	Glrp1
396.34	0.30675	0.156159	1.96435	0.04949	0.656295	Smim29
4.87341	-2.06986	1.05405	-1.96372	0.0495622	0.656908	Vnn1
14.3795	-1.02402	0.521867	-1.96222	0.049737	0.658532	Tcf23
634.555	-0.282334	0.143881	-1.96227	0.0497311	0.658532	Nrg2
631.824	0.23365	0.119119	1.96149	0.0498223	0.658971	1600014C10Rik
8.88768	1.64868	0.840456	1.96165	0.0498035	0.658971	Ccl3
5073.67	-0.152	0.0775037	-1.96119	0.0498567	0.659081	Ubtf
444.797	0.302958	0.154499	1.96091	0.0498898	0.659172	Ifngr1
495.616	-0.291273	0.14863	-1.95972	0.0500286	0.660611	Mycn
47.1686	0.57152	0.291662	1.95953	0.0500511	0.660611	Acot4
303.225	-0.282128	0.144176	-1.95683	0.0503669	0.662621	Syde2
20.9276	1.38202	0.705875	1.95788	0.0502436	0.662621	C130026L21Rik
965.53	0.216614	0.110673	1.95725	0.050318	0.662621	Slc37a3
3.52752	3.24858	1.66072	1.95612	0.0504506	0.662621	Gm44618
3182	-0.228226	0.11668	-1.95599	0.0504659	0.662621	Ank1
704.139	0.201576	0.103043	1.95623	0.0504375	0.662621	Ccdc25
1731.22	0.218426	0.111607	1.95711	0.0503348	0.662621	Nectin1
4.5798	3.84155	1.96381	1.95617	0.050445	0.662621	Isl1
56.4437	0.62142	0.317588	1.95669	0.0503845	0.662621	Pqlc3
109.319	0.427229	0.218356	1.95657	0.050398	0.662621	Itga5
14.5789	1.25122	0.639835	1.95554	0.0505196	0.662981	Btla
17.3551	1.09114	0.55807	1.9552	0.0505599	0.663165	A330015K06Rik
81.557	0.530675	0.271577	1.95405	0.0506954	0.663907	Gm38317
917.577	-0.227193	0.116242	-1.95448	0.0506442	0.663907	Xylt2
186.114	-0.296444	0.151691	-1.95426	0.0506702	0.663907	Trmt61b
361.164	0.350162	0.17932	1.95273	0.0508521	0.66458	Tmem123
8.15047	1.52777	0.782233	1.95309	0.0508087	0.66458	Gm57032
11.3107	1.33223	0.682225	1.95276	0.0508475	0.66458	Kif18b
3.1365	-2.92268	1.49635	-1.95321	0.0507951	0.66458	Aqp2
2.73767	3.14444	1.61286	1.94961	0.0512232	0.667701	Gm6184
317.823	0.368946	0.189196	1.95007	0.0511674	0.667701	Gabrg3
4.12378	2.71634	1.39268	1.95044	0.0511232	0.667701	B230364G03Rik
29.7443	0.789936	0.405141	1.94978	0.051202	0.667701	Ccl6
319.867	0.454963	0.233321	1.94995	0.0511824	0.667701	Gpr22
13.5658	1.16899	0.599676	1.94936	0.0512522	0.667734	Ntn5
3.02574	-2.40066	1.23209	-1.94844	0.051362	0.668819	C630004M23Rik
293.97	-0.310038	0.159153	-1.94804	0.0514096	0.669094	1110038B12Rik
1756.28	0.210965	0.108362	1.94686	0.0515519	0.6706	Mid1ip1
66.9807	-0.510159	0.262157	-1.946	0.0516544	0.670956	Gm7162
15.803	-0.971343	0.499098	-1.9462	0.0516311	0.670956	Gm56911
19.423	1.04083	0.534868	1.94596	0.0516591	0.670956	9630028I04Rik
2.70177	-2.57203	1.32229	-1.94514	0.0517581	0.671896	Nxf3
6.10808	1.77338	0.911907	1.9447	0.0518115	0.672244	Timd4
491.692	0.249086	0.128115	1.94424	0.0518668	0.672292	Abcd1
1795.54	-0.213585	0.109856	-1.94422	0.0518684	0.672292	Tob1
2.90271	2.94252	1.51468	1.94267	0.0520556	0.673874	Gm29083
9.58591	-1.62159	0.834684	-1.94276	0.0520451	0.673874	Gm6821
10.2309	-1.23428	0.635391	-1.94255	0.0520706	0.673874	9430002A10Rik
771.255	-0.265115	0.136531	-1.94179	0.0521625	0.674372	Rrp9
5128.61	-0.146992	0.0756945	-1.94192	0.0521473	0.674372	Cdip1
504.786	0.374361	0.192882	1.94088	0.0522733	0.675457	Epop
79.3297	-0.593638	0.305935	-1.94041	0.0523304	0.67585	Sptbn5
85.5658	0.588405	0.30333	1.93982	0.0524021	0.67643	Tor4a
4044.62	0.21315	0.109906	1.93938	0.0524545	0.676759	Rasgef1a
62.4532	-0.524056	0.270455	-1.93769	0.0526616	0.678391	Gm19935
244.906	0.329044	0.169811	1.93771	0.0526583	0.678391	Nol3
4.43922	-2.2559	1.16411	-1.93789	0.0526372	0.678391	Angptl8
13.0654	-1.13408	0.5854	-1.93727	0.0527119	0.678692	Gm36736
1400.94	-0.225397	0.116366	-1.93696	0.0527499	0.678836	Lhfp
1540.71	0.376852	0.194678	1.93577	0.0528958	0.680367	Dok6
510.196	-0.397386	0.205332	-1.93533	0.0529492	0.680707	Tmem198b
1356.49	-0.218195	0.112762	-1.93499	0.052991	0.680896	Msi1
4524.47	-0.259045	0.133901	-1.9346	0.0530391	0.681168	Rasl11b
6.51056	-2.27138	1.17494	-1.93318	0.0532138	0.683064	Gm4779
303.822	0.311283	0.161082	1.93246	0.0533031	0.683863	Dusp15
291.221	0.273939	0.141838	1.93135	0.0534396	0.685265	Zfp277
95.0547	0.417282	0.216164	1.9304	0.0535576	0.685628	Gm17511
827.008	-0.301607	0.156253	-1.93024	0.0535766	0.685628	Cpne2
1329.67	0.322709	0.167162	1.93052	0.053543	0.685628	Gna13
3.54853	2.56235	1.3271	1.93078	0.0535103	0.685628	Gm24336
30.3304	0.736282	0.381739	1.92876	0.0537606	0.687286	Gm14824
1295.51	0.212195	0.110006	1.92894	0.0537388	0.687286	Gpr137
5318.48	-0.17638	0.091499	-1.92767	0.0538957	0.688316	Slc38a3
116.599	-0.453069	0.235022	-1.92777	0.0538838	0.688316	Kifc5b
442.528	0.366382	0.190172	1.92658	0.0540316	0.689485	Sel1l3
15.9619	1.30841	0.679163	1.9265	0.0540419	0.689485	Ms4a7
165.477	-0.568211	0.29511	-1.92542	0.0541766	0.690505	Fmo2
1119.07	-0.170045	0.0883129	-1.92549	0.0541682	0.690505	Gm13394
5.16868	2.21792	1.15208	1.92515	0.0542111	0.690596	Cd79b
531.19	0.443797	0.230612	1.92443	0.0543011	0.691394	Olfm2
4.30508	-2.12987	1.10703	-1.92394	0.0543615	0.691466	Gm57064
440.154	-0.311428	0.161869	-1.92395	0.0543603	0.691466	Etv4
7.98364	-1.41143	0.733712	-1.92369	0.054394	0.69153	Dpt
115.418	0.482809	0.251082	1.92292	0.0544906	0.69241	Septin1
530.175	-0.247684	0.128841	-1.9224	0.0545556	0.692701	Pomt1
5.34004	2.18138	1.13478	1.9223	0.0545685	0.692701	Tigit
234.074	0.450352	0.23434	1.92179	0.0546326	0.693167	Osbpl10
4.09133	2.07902	1.08333	1.9191	0.0549716	0.696768	Siglecg
2.4758	3.01908	1.5731	1.9192	0.0549596	0.696768	Gm36146
1008.96	-0.18223	0.0950221	-1.91777	0.0551406	0.698273	Pdhx
593.933	-0.448631	0.233939	-1.91773	0.0551458	0.698273	Cdh24
12.5727	-1.33576	0.696667	-1.91735	0.0551932	0.698523	Gm13935
2036.74	0.285418	0.148982	1.91578	0.0553928	0.699064	Znfx1
56.8581	-0.527376	0.275235	-1.91609	0.0553531	0.699064	Cfap61
3.44465	-2.35094	1.22717	-1.91574	0.0553981	0.699064	Lhx3
18.1448	-1.02376	0.534211	-1.91639	0.0553153	0.699064	Gm33378
162.101	-0.495541	0.258602	-1.91623	0.0553355	0.699064	Rasl12
796.861	-0.219643	0.114653	-1.91571	0.0554022	0.699064	Fbll1
697.995	0.281906	0.147175	1.91544	0.055436	0.699142	Arl4c
80.1326	-0.677136	0.353646	-1.91473	0.0555273	0.699943	Cdh3
337.568	-0.266905	0.139494	-1.91338	0.0556993	0.700264	Pigc
79.8171	-0.48904	0.25552	-1.9139	0.055633	0.700264	Gm26642
109.254	-0.423181	0.22113	-1.91372	0.0556565	0.700264	Zfp335os
19.4089	0.874385	0.456948	1.91353	0.0556798	0.700264	Tex52
1909.73	0.223016	0.11655	1.91348	0.0556868	0.700264	Pcbp4
11054.1	-0.255633	0.133613	-1.91323	0.0557192	0.700264	Nrsn1
50.7032	-0.677912	0.354417	-1.91275	0.05578	0.700679	Iho1
821.812	0.298297	0.156001	1.91215	0.0558565	0.701101	Btbd10
25.5749	0.821371	0.429575	1.91205	0.0558692	0.701101	Cd80
2.19182	-3.60843	1.88765	-1.9116	0.0559273	0.701422	Bpifc
751.619	0.376991	0.197231	1.91142	0.0559503	0.701422	Ppp1r1b
4.2675	-1.96279	1.02701	-1.91116	0.0559842	0.701498	Gm14942
608.152	-0.45396	0.237618	-1.91047	0.0560733	0.702266	Hey2
648.648	0.259497	0.135912	1.90931	0.0562225	0.703785	Prr13
22.3854	0.938602	0.491781	1.90858	0.0563166	0.704613	Pth2r
896.448	-0.200214	0.104969	-1.90737	0.0564729	0.706219	Cfap418
188.201	-0.585545	0.307073	-1.90686	0.0565392	0.706348	Cybrd1
15.6124	1.10808	0.5811	1.90687	0.0565375	0.706348	Gm13091
6257.63	0.215387	0.112969	1.90661	0.0565713	0.706399	Git1
475.609	-0.257211	0.134985	-1.90548	0.0567178	0.707879	Plpp7
71.0455	0.541823	0.284436	1.9049	0.0567932	0.708469	Sh3tc1
239.068	0.46412	0.243728	1.90426	0.0568769	0.709163	Ephx4
1159.26	-0.254496	0.133692	-1.90359	0.056963	0.709185	Ano4
1054.04	-0.199118	0.104588	-1.90384	0.0569315	0.709185	Cdr2l
130.146	0.408653	0.214671	1.90362	0.0569598	0.709185	Etohd2
517.833	0.250925	0.131834	1.90334	0.0569964	0.709251	Dcaf10
2920.09	-0.175377	0.092166	-1.90284	0.0570612	0.709708	Rbbp4
30.2564	-0.752915	0.395911	-1.90172	0.0572072	0.711172	Pkdrej
52.5957	-0.586369	0.308398	-1.90134	0.057258	0.711454	Dlk1
7.94722	-1.75743	0.924457	-1.90104	0.0572966	0.711583	Or10g6
20.1023	-0.963446	0.507101	-1.89991	0.0574449	0.71226	Nupr1l
12.9462	1.26146	0.663911	1.90004	0.0574279	0.71226	C1rl
32.765	0.664006	0.349455	1.90012	0.0574176	0.71226	A330093E20Rik
4.18705	1.90861	1.00466	1.89976	0.057464	0.71226	Gm35438.1
4611.23	-0.253671	0.133572	-1.89913	0.057548	0.712602	Rims3
266.519	-0.329672	0.173582	-1.89924	0.0575334	0.712602	Gm44763
4.69984	2.11914	1.11621	1.89851	0.0576287	0.712608	C130026I21Rik
111.798	0.446677	0.235332	1.89807	0.0576866	0.712608	Ntsr1
8024.45	0.141539	0.0746127	1.89698	0.0578309	0.712608	Sirpa
564.257	-0.417867	0.22015	-1.8981	0.0576833	0.712608	Grem1
120.046	-0.422641	0.22268	-1.89797	0.0576997	0.712608	Nppa
533.865	-0.782445	0.412093	-1.89871	0.0576029	0.712608	Heyl
795.767	-0.182372	0.0961378	-1.89699	0.0578295	0.712608	Zfp282
265.877	-0.318445	0.167821	-1.89753	0.0577586	0.712608	Eva1a
451.759	0.26337	0.138785	1.89769	0.0577368	0.712608	Fam177a
487.446	-0.232766	0.12269	-1.89719	0.0578023	0.712608	Gm5814
2543.98	-0.172333	0.0908616	-1.89665	0.0578743	0.712794	Camkk1
2436.09	0.279711	0.147512	1.89619	0.0579349	0.713192	Grm5
218.393	0.583753	0.307908	1.89587	0.0579774	0.713368	Slc12a7
1580.03	-0.205656	0.1085	-1.89545	0.0580323	0.713695	Dpysl4
28.2083	-0.751752	0.396663	-1.89519	0.058067	0.713775	Gm7493
2.75409	-3.01062	1.5891	-1.89454	0.0581536	0.713808	Fam83c
6.38628	1.43345	0.756596	1.89461	0.0581447	0.713808	Ercc6l
4234.86	-0.224349	0.118419	-1.89453	0.0581546	0.713808	Prdx2
647.1	0.280985	0.148402	1.8934	0.0583048	0.715304	Entrep2
1082.52	-0.312896	0.165295	-1.89296	0.0583635	0.715328	Pim3
404.5	0.479601	0.253351	1.89303	0.0583539	0.715328	Acta2
41.8029	0.669731	0.353889	1.89249	0.0584257	0.715341	Rarres2
1371.22	0.209442	0.110669	1.89251	0.0584231	0.715341	Slc7a8
22.1092	-0.946355	0.500105	-1.89231	0.0584495	0.715341	Gm9732
6.08231	1.70403	0.900935	1.89141	0.0585701	0.716469	Mylf-ps
5.19897	1.9306	1.02103	1.89083	0.0586473	0.717066	Rab19
12403.2	0.213402	0.112875	1.8906	0.0586772	0.717084	Olfm1
3.04139	-2.43542	1.2893	-1.88895	0.058899	0.718402	Gm45889
32.1329	-1.09283	0.578479	-1.88914	0.0588729	0.718402	Myoz1
25.4733	-0.738601	0.390978	-1.88911	0.0588771	0.718402	A530083I20Rik
222.858	0.398272	0.210836	1.88901	0.0588901	0.718402	Rel
28.0157	0.879451	0.465759	1.88821	0.0589978	0.71926	Gm20689
15.4547	0.987021	0.522917	1.88753	0.0590892	0.719806	4930456G14Rik
192.001	-0.673791	0.357006	-1.88734	0.0591147	0.719806	Alx3
921.372	-0.204688	0.108468	-1.88709	0.0591486	0.719806	Nfyc
135.212	0.419626	0.222374	1.88703	0.0591566	0.719806	Gm57223
570.89	0.264084	0.139974	1.88666	0.059206	0.720059	Bbln
60.9127	0.502892	0.266764	1.88516	0.0594086	0.722175	Gm13215
390.367	0.345864	0.183512	1.88469	0.0594712	0.722588	Zdhhc22
22.7619	1.00012	0.530788	1.88422	0.0595357	0.723023	Gm19938
5.15047	1.71212	0.908857	1.88381	0.05959	0.723303	Brip1
643.51	-0.309941	0.164545	-1.88362	0.059616	0.723303	Otop2
7.2183	1.94463	1.033	1.88251	0.0597668	0.724681	Fgr
56.0548	0.846628	0.449769	1.88236	0.059787	0.724681	Klf5
1660.54	-0.159819	0.0849219	-1.88195	0.0598424	0.725004	Ccdc92
162.34	-0.353176	0.187697	-1.88163	0.0598865	0.72519	Phf2os1
842.497	-0.175929	0.0935326	-1.88094	0.0599799	0.725973	Eif2ak4
2956.13	-0.171938	0.0914349	-1.88045	0.0600473	0.726092	Fbrsl1
2195.48	-0.20039	0.106564	-1.88047	0.0600439	0.726092	Cdkn1a
62.8937	0.624098	0.331949	1.8801	0.0600944	0.726314	Zfp965
16.6913	0.912335	0.485438	1.87941	0.060189	0.726761	Gm5043
451.422	-0.418691	0.22277	-1.87948	0.0601795	0.726761	Ly6g6e
23.151	-0.803661	0.427682	-1.87911	0.0602295	0.726901	Gm19178
4254.75	0.199426	0.106143	1.87885	0.0602653	0.726986	Scn1b
9.55834	1.2745	0.678557	1.87825	0.0603475	0.727282	Gm26862
493.909	-0.23403	0.124592	-1.87837	0.0603305	0.727282	Rnf146
6.72401	-1.47163	0.783767	-1.87763	0.0604311	0.727943	Gm15939
11.9061	1.09845	0.585149	1.87722	0.0604884	0.728285	Gm8618
189.001	-0.397554	0.211844	-1.87663	0.0605683	0.728308	Egf
120.811	0.584834	0.311585	1.87697	0.0605228	0.728308	Hpse
2623.46	-0.185886	0.0990776	-1.87617	0.060632	0.728308	Lrtm2
686.631	-0.345181	0.18395	-1.8765	0.0605868	0.728308	Igf1
2742.68	-0.387057	0.206304	-1.87615	0.0606347	0.728308	Vtn
1100.82	0.269629	0.143778	1.87531	0.0607503	0.728403	Hs6st1
230.708	-0.286375	0.152668	-1.8758	0.0606833	0.728403	Gm10874
10.8027	1.29417	0.690196	1.87508	0.0607815	0.728403	Myb
3356.96	-0.291421	0.155421	-1.87504	0.0607869	0.728403	Selenom
2.50373	2.79282	1.48908	1.87553	0.0607194	0.728403	B230217J21Rik
2.57721	-2.70889	1.44562	-1.87386	0.0609496	0.730007	P2rx2
1796.68	-0.164365	0.0877458	-1.87319	0.061042	0.730519	Fh1
899.743	-0.219952	0.117438	-1.87292	0.0610792	0.730519	Macroh2a2
4967.65	0.205337	0.109625	1.87309	0.0610559	0.730519	Actr2
42.8478	-0.564344	0.301527	-1.87162	0.0612588	0.73232	Enkur
22.5092	1.11154	0.593996	1.87129	0.0613047	0.732522	Ecel1
19.3946	0.890508	0.476151	1.87022	0.0614531	0.733947	9530051G07Rik
145.206	0.777422	0.415963	1.86897	0.0616272	0.734879	Ccn1
1.97009	-3.11385	1.66644	-1.86856	0.061684	0.734879	Slc1a7
852.466	-0.18836	0.100765	-1.8693	0.0615812	0.734879	Zfp777
1736.7	0.323042	0.17283	1.86913	0.061605	0.734879	Herc3
2514.77	0.437709	0.234269	1.8684	0.0617059	0.734879	Nptx1
1572.9	-0.266014	0.142366	-1.86853	0.0616889	0.734879	Smoc1
11.2762	1.30543	0.698999	1.86757	0.0618218	0.734892	Icos
29.3176	0.897235	0.48034	1.86792	0.0617736	0.734892	Sp140
483.97	0.277597	0.148642	1.86756	0.0618234	0.734892	Rps15a-ps7
207.443	0.333933	0.178769	1.86795	0.0617689	0.734892	Prcp
1290.08	0.168236	0.0901167	1.86687	0.0619201	0.735695	Adss
210.478	-0.521869	0.279623	-1.86633	0.0619955	0.736109	Hmcn2
11.5925	-1.14591	0.614045	-1.86617	0.0620176	0.736109	Gm28557
45.9854	0.682827	0.365932	1.86599	0.0620424	0.736109	Cd14
25.9818	1.07806	0.577806	1.86578	0.0620717	0.73611	Spo11
1389.86	-0.255039	0.136741	-1.86512	0.0621643	0.736374	Dlx5
1175.02	-0.157193	0.0842937	-1.86483	0.0622055	0.736374	Cdc16
90.7184	-0.598409	0.320899	-1.86479	0.0622107	0.736374	Fam217a
3.79456	2.3635	1.2674	1.86483	0.0622047	0.736374	Arhgap8
2.96888	2.34689	1.25888	1.86427	0.0622831	0.736541	Gm13749
124.207	0.429341	0.230288	1.86437	0.0622702	0.736541	Abcb4
2071.53	0.243076	0.130449	1.86338	0.0624091	0.737684	Epb41l2
539.385	-0.2205	0.118384	-1.86258	0.062521	0.738661	Gsdme
1816.87	-0.145073	0.0779418	-1.8613	0.0627013	0.740444	Pex19
12.0463	-1.08597	0.583599	-1.86081	0.0627708	0.740635	Stkld1
1166.94	-0.165395	0.0888849	-1.86077	0.0627761	0.740635	Pura
2.81864	2.64207	1.42038	1.86011	0.06287	0.741396	AU040972
12.9998	-1.25731	0.676062	-1.85975	0.0629205	0.741645	Gpr31c
90.3682	0.427635	0.230023	1.8591	0.0630133	0.742392	Gm43672
242.897	0.332093	0.178685	1.85854	0.063092	0.742973	Asl
8.00899	-1.33585	0.718869	-1.85827	0.0631307	0.743081	Gm4240
24108.2	0.36079	0.194244	1.8574	0.0632539	0.744157	Slc1a2
452.749	-0.204981	0.11037	-1.85721	0.0632811	0.744157	LTO1
6.73124	1.56726	0.843974	1.857	0.0633118	0.744172	Best1
3.04359	2.46019	1.32519	1.85647	0.0633862	0.744392	Gm47906
2.27575	-2.972	1.6009	-1.85645	0.0633896	0.744392	Gm12265
21.7274	1.22189	0.658335	1.85603	0.0634495	0.74475	Fam205c
5.20291	1.61624	0.870993	1.85563	0.0635057	0.744808	1700086P04Rik
714.723	-0.205405	0.110696	-1.85557	0.0635144	0.744808	Bud23
18.331	-1.1778	0.634806	-1.85537	0.063543	0.744808	Gm56646
1807.66	-0.308229	0.16636	-1.85278	0.0639136	0.745465	Dlx2
1882.41	-0.320394	0.172819	-1.85393	0.0637491	0.745465	Csmd2
1090.31	-0.198062	0.106939	-1.85209	0.0640126	0.745465	Itfg2
781.711	-0.290868	0.156937	-1.85341	0.0638237	0.745465	Pde1c
84.4588	-0.68156	0.367652	-1.85382	0.0637652	0.745465	Kcnn4
437.674	-0.207537	0.11203	-1.85251	0.063952	0.745465	Gm9333
2.70359	2.60684	1.40622	1.8538	0.0637679	0.745465	Gm45633
20.3217	-0.962154	0.519414	-1.85238	0.063971	0.745465	Ccdc33
607.054	-0.262426	0.14168	-1.85224	0.0639913	0.745465	Fdxr
2.11022	3.61739	1.95281	1.8524	0.0639681	0.745465	Gm36161
81.6609	0.447232	0.241447	1.8523	0.0639823	0.745465	Def6
2.22858	2.97951	1.60851	1.85234	0.0639767	0.745465	Ncr3-ps
20.1178	-0.924888	0.498778	-1.85431	0.0636954	0.745465	Gm56901
19.9575	-0.796633	0.429642	-1.85418	0.0637134	0.745465	mt-Tl2
523.894	-0.258566	0.139736	-1.85039	0.0642575	0.745611	Hadhb
461.275	-0.26539	0.143426	-1.85036	0.0642615	0.745611	Zfp658
702.832	-0.180712	0.0976205	-1.85116	0.064146	0.745611	Cog2
623.699	-0.254825	0.137708	-1.85047	0.0642453	0.745611	Lrrc1
1229.35	-0.176283	0.0952442	-1.85086	0.0641899	0.745611	Ormdl3
1546.39	-0.196657	0.106264	-1.85064	0.0642208	0.745611	Gm10039
1626.76	-0.180747	0.0976644	-1.8507	0.0642134	0.745611	Ptpdc1
25.681	1.09	0.588905	1.85089	0.0641852	0.745611	Gm9574
9.68135	1.39993	0.75699	1.84934	0.0644084	0.746972	Gm13016
27.1187	-1.23292	0.666764	-1.84911	0.0644426	0.747025	Gm43008
26.9333	0.811562	0.439111	1.84819	0.0645745	0.747891	Nat8
6.32136	1.59445	0.862715	1.84818	0.0645766	0.747891	Gm48284
28.1345	-0.677426	0.366704	-1.84733	0.0646987	0.748702	3300002P09Rik
227.948	0.514749	0.278652	1.84728	0.0647059	0.748702	Anxa2
309.877	-0.338987	0.183583	-1.84651	0.0648182	0.748971	Kif7
1360.47	-0.249971	0.135371	-1.84656	0.064811	0.748971	Tcp11l2
389.497	-0.315463	0.170828	-1.84668	0.0647941	0.748971	Ghr
99.4263	-0.523172	0.283447	-1.84575	0.0649287	0.749904	Galnt15
440.033	-0.223714	0.121268	-1.84479	0.0650676	0.750135	Mrpl44
5.45059	1.74166	0.943839	1.84529	0.0649952	0.750135	Pilra
338.588	0.433706	0.235077	1.84495	0.0650444	0.750135	Flrt2
4.24448	2.42305	1.3134	1.84487	0.0650566	0.750135	Abhd12b
512.278	-0.223561	0.121224	-1.8442	0.0651544	0.750451	BC034090
151.036	0.384021	0.208224	1.84427	0.0651442	0.750451	Hyls1
724.984	-0.184007	0.0998315	-1.84318	0.0653028	0.751474	Sf3a3
10.5701	-1.19607	0.648857	-1.84335	0.0652772	0.751474	Ghrl
586.919	0.254282	0.138068	1.84171	0.0655171	0.75315	Plxdc2
180.395	0.349153	0.189595	1.84157	0.065538	0.75315	Tm4sf1
164.422	0.38215	0.207485	1.84182	0.0655012	0.75315	Foxq1
5.74453	1.71353	0.930729	1.84106	0.0656123	0.753661	D930007J09Rik
4471.13	-0.138395	0.0751933	-1.84053	0.0656909	0.753823	Slc20a1
249.504	-0.402654	0.218766	-1.84057	0.0656851	0.753823	Gm20033
434.253	-0.218966	0.118993	-1.84015	0.0657459	0.753823	Chst8
2.15192	3.55292	1.93058	1.84033	0.0657193	0.753823	Gm10856
262.298	-0.345024	0.187542	-1.83971	0.0658108	0.754224	Cavin2
21.8181	0.9539	0.518632	1.83926	0.0658767	0.754637	Gm9214
451.745	0.233099	0.126805	1.83824	0.0660268	0.754985	Tspan12
166.105	-0.356122	0.193697	-1.83855	0.0659812	0.754985	Adat2
4.86522	-1.88245	1.02398	-1.83836	0.0660087	0.754985	E230016K23Rik
93.2399	-0.463089	0.251857	-1.8387	0.0659592	0.754985	Gpr179
378.719	-0.829492	0.451306	-1.83798	0.0660653	0.755083	Agt
1290.75	0.174327	0.0949201	1.83657	0.0662737	0.756779	Wfs1
370.184	0.259322	0.141191	1.83667	0.0662584	0.756779	Map3k5
5.31389	1.82945	0.996494	1.83588	0.0663747	0.756895	Dao
751.654	0.217875	0.118725	1.83511	0.0664887	0.756895	Kmt5a
126.658	-0.466431	0.254214	-1.83479	0.0665364	0.756895	Gadd45a
234.845	0.30963	0.168732	1.83504	0.0665002	0.756895	Rhpn2
3.02043	2.3342	1.27203	1.83502	0.0665032	0.756895	AF357399
20.8387	1.07789	0.58701	1.83624	0.0663217	0.756895	Kcnq1
13665.3	0.186607	0.101642	1.83592	0.0663695	0.756895	Gnao1
35.9759	-0.598046	0.325977	-1.83463	0.0665612	0.756895	Gm8113
15.6478	-1.03444	0.563898	-1.83445	0.0665876	0.756895	Gm5184
561.066	0.265641	0.144821	1.83427	0.0666137	0.756895	Hacd2
11.1913	1.05616	0.575504	1.83519	0.0664774	0.756895	Ticam2
1503.84	0.256655	0.139948	1.83393	0.0666649	0.757136	Specc1
3.78205	-2.07479	1.1317	-1.83334	0.0667528	0.757792	Tex101
195.473	-0.30617	0.167059	-1.83271	0.0668456	0.758394	Gm12418
16.3892	-0.950041	0.518419	-1.83257	0.0668658	0.758394	Calca
1396.23	-0.235477	0.128642	-1.83048	0.0671784	0.760271	Enho
127.478	-0.469498	0.256492	-1.83045	0.0671819	0.760271	Plekhf1
7.65426	1.41279	0.771745	1.83064	0.0671537	0.760271	1700047K16Rik
2081.18	0.253928	0.138721	1.8305	0.0671758	0.760271	Tspan13
2536.11	-0.192564	0.105169	-1.83099	0.0671023	0.760271	Sart1
295.809	0.47443	0.259248	1.83002	0.0672469	0.760439	Bdnf
389.684	0.317986	0.173787	1.82975	0.0672872	0.760439	Zfp667
167.116	0.455918	0.249158	1.82984	0.0672746	0.760439	Tep1
408.298	-0.347372	0.189926	-1.82899	0.0674013	0.761387	Vash2
22.7684	0.87037	0.476138	1.82798	0.0675527	0.762756	Zc3h12d
430.74	0.278619	0.152464	1.82744	0.0676344	0.763337	Maob
2366.06	0.207714	0.113751	1.82604	0.0678445	0.765024	Pip4k2a
560.93	0.191271	0.104736	1.82623	0.0678161	0.765024	Gm9892
52.8651	-0.596186	0.326562	-1.82564	0.0679044	0.765357	Gm12500
211.686	0.49722	0.272399	1.82534	0.0679499	0.765528	Oxtr
26.3017	0.694999	0.380996	1.82417	0.0681271	0.766234	2610028E06Rik
401.958	0.26735	0.146564	1.82412	0.068134	0.766234	Pou2f2
1602.44	-0.201928	0.110664	-1.82469	0.0680471	0.766234	Bag5
4.26652	-1.87925	1.0301	-1.82434	0.0681009	0.766234	Slc25a2
2.57945	2.46266	1.35028	1.82381	0.0681807	0.766418	Sell
69.1034	-0.598983	0.328473	-1.82354	0.0682218	0.766538	Nccrp1
149.554	-0.324103	0.177847	-1.82237	0.0683995	0.766691	Trmt13
8.17841	7.12927	3.9104	1.82316	0.0682794	0.766691	Igkv12-41
1239.17	-0.253695	0.139206	-1.82245	0.068387	0.766691	Kmt5c
3.11028	-2.30864	1.26662	-1.82268	0.0683521	0.766691	Prr19
2826.35	-0.193712	0.106304	-1.82225	0.0684177	0.766691	Elovl5
17.9938	0.854869	0.469029	1.82263	0.0683587	0.766691	A930017K11Rik
48.7577	0.601425	0.330194	1.82143	0.0685417	0.767741	Tal1
188.297	0.486753	0.267309	1.82094	0.0686162	0.767819	1700047M11Rik
4113.93	0.141308	0.0776036	1.82089	0.0686229	0.767819	Atxn7l3
85.0083	0.404714	0.222275	1.82078	0.06864	0.767819	1700086O06Rik
7.11917	1.55878	0.856371	1.82022	0.0687254	0.768434	Plxna4os1
99.115	0.400251	0.219929	1.81991	0.0687722	0.768616	Dhfr
377.892	-0.219862	0.120823	-1.8197	0.0688052	0.768645	Kcna5
68.3404	-0.507641	0.279016	-1.81939	0.0688513	0.768819	A230083G16Rik
4.14028	2.05894	1.13198	1.81889	0.0689284	0.76934	Tm4sf5
40.5287	-0.588042	0.323373	-1.81847	0.0689928	0.76961	Mnd1
108.088	0.499618	0.274768	1.81833	0.0690136	0.76961	Glis3
6.60957	-5.68416	3.12787	-1.81727	0.0691763	0.770064	Bpifa1
7.37123	-1.44881	0.797036	-1.81774	0.0691034	0.770064	Gm4675
15.2205	0.969771	0.533541	1.81761	0.0691231	0.770064	9130230N09Rik
100.243	0.478346	0.263199	1.81743	0.0691512	0.770064	Tmem74
49.0794	0.577214	0.31784	1.81605	0.069362	0.77179	Kif11
7.73788	-1.22611	0.675225	-1.81585	0.0693935	0.7718	Gm32718
20.6379	-0.841284	0.463627	-1.81457	0.0695898	0.772621	Gm5265
5.94113	-1.51555	0.834983	-1.81507	0.069513	0.772621	Dapl1
1923.66	-0.18706	0.103065	-1.81497	0.069529	0.772621	Dazap1
382.871	0.28142	0.155076	1.81472	0.0695667	0.772621	Rpgrip1l
1341.32	-0.205735	0.113394	-1.81433	0.0696265	0.772689	Nab2
3029.46	0.174209	0.0961161	1.81249	0.0699105	0.773379	Pcmtd1
59.0468	-0.610262	0.336485	-1.81364	0.0697339	0.773379	Uckl1os
811.778	-0.232498	0.128286	-1.81234	0.0699338	0.773379	Shb
227.66	-0.395558	0.218234	-1.81254	0.0699022	0.773379	Tmem132c
141.772	-0.417007	0.23009	-1.81236	0.0699303	0.773379	Slc25a13
392.934	0.235486	0.129883	1.81307	0.0698215	0.773379	Pde3b
410.188	0.261421	0.144167	1.81332	0.0697825	0.773379	Cdc42ep1
11.9912	1.20906	0.667047	1.81255	0.0699007	0.773379	A230009B12Rik
1256.07	-0.288403	0.159168	-1.81194	0.0699953	0.77372	Lama5
82.5524	0.522706	0.288576	1.81133	0.0700893	0.77442	Casp8
565.537	-0.421032	0.232526	-1.81069	0.0701895	0.774848	Rgcc
3.15457	-2.53687	1.40096	-1.8108	0.0701711	0.774848	H2-M10.3
146.638	-0.447961	0.24746	-1.81024	0.0702589	0.775275	Tfap2c
66.9126	0.523374	0.289198	1.80974	0.0703363	0.77579	Pidd1
4290.25	-0.154071	0.0851528	-1.80935	0.0703964	0.775993	Dgkd
368.723	-0.293306	0.162153	-1.80883	0.0704777	0.775993	Pcdh18
9.29648	-1.19531	0.660737	-1.80906	0.0704422	0.775993	Gm57065
5.82903	6.61019	3.6541	1.80898	0.0704538	0.775993	Iglc2
692.904	-0.355258	0.196425	-1.80862	0.0705093	0.776002	Ptgfrn
28.5378	0.904204	0.50002	1.80833	0.0705546	0.776162	Gpr149
90.7861	0.557656	0.308417	1.80812	0.0705873	0.776184	Rnf135
5725.67	-0.165274	0.0914181	-1.80789	0.0706241	0.77625	6330403K07Rik
3.41207	2.56626	1.41975	1.80755	0.0706772	0.776495	Wnt2
1409.3	-0.185881	0.102909	-1.80626	0.0708783	0.778366	Smyd2
9.18217	1.32386	0.733186	1.80562	0.0709773	0.778437	Wdr95
3.25367	2.72003	1.50636	1.8057	0.0709658	0.778437	Gm4926
18.7635	-1.16346	0.644244	-1.80593	0.0709292	0.778437	Rtp1
198.957	0.415111	0.229945	1.80526	0.0710337	0.778465	B4galt1
869.792	-0.224604	0.12442	-1.80521	0.0710416	0.778465	Zfp157
1175.55	-0.223002	0.123564	-1.80476	0.0711129	0.778909	Gdf11
3021.99	-0.249681	0.13838	-1.80432	0.0711811	0.779318	Coro6
318.302	0.28888	0.160294	1.80219	0.0715148	0.782578	Elk3
221.533	-0.604991	0.335728	-1.80203	0.071541	0.782578	Tnxb
4.67384	-1.69804	0.942414	-1.8018	0.0715774	0.782637	Gm39214
8.84053	-1.23032	0.683201	-1.80082	0.0717305	0.783972	Gm39132
772.1	0.354037	0.196637	1.80046	0.0717884	0.784265	Rfx3
9.31864	1.54918	0.86053	1.80026	0.07182	0.784271	Ugt1a7c
607.133	0.293833	0.163336	1.79895	0.0720271	0.786192	Lrfn5
3.04946	2.40598	1.33785	1.7984	0.072114	0.786757	Gm38342
1490.78	-0.177984	0.0989773	-1.79823	0.0721412	0.786757	Ssbp2
5.09434	1.997	1.11106	1.79738	0.0722755	0.786784	Gm5945
1017.33	-0.25708	0.142992	-1.79786	0.0721985	0.786784	Snx7
585.524	-0.279819	0.155696	-1.79721	0.0723022	0.786784	Plekhh3
609.678	0.350165	0.194839	1.7972	0.0723041	0.786784	ENSMUSG00000121500
692.401	-0.255788	0.14234	-1.79703	0.0723308	0.786784	Zfp799
477.075	-0.314089	0.174726	-1.79761	0.0722384	0.786784	Marveld1
310.003	-0.293755	0.163532	-1.79632	0.0724436	0.787672	Impdh2
31.8675	0.680432	0.378836	1.79611	0.0724763	0.787688	Pdlim1
604.73	-0.347534	0.193696	-1.79422	0.0727784	0.790107	Rec8
7.62246	1.47273	0.820825	1.79421	0.0727794	0.790107	Gm57060
574.999	-0.279571	0.155825	-1.79413	0.0727928	0.790107	Arl4d
177.151	0.330822	0.184463	1.79344	0.0729034	0.790627	Schip1
5.64019	2.10562	1.17396	1.7936	0.0728763	0.790627	Klrd1
2755.68	0.339517	0.189433	1.79228	0.0730882	0.792144	Sphkap
5.29497	-1.42811	0.796862	-1.79217	0.0731061	0.792144	Gm17733
2.41977	3.68063	2.05429	1.79168	0.0731841	0.792649	Snord98
816.334	0.175349	0.0980603	1.78818	0.0737477	0.792708	Uap1
87.9091	-0.394995	0.220948	-1.78773	0.0738201	0.792708	Rpp38
510.676	0.384304	0.215028	1.78722	0.0739016	0.792708	Egfl7
1362.55	-0.180862	0.101035	-1.7901	0.0734384	0.792708	Uqcc1
182.914	0.315792	0.176622	1.78796	0.0737828	0.792708	Gjb1
184.158	0.343417	0.19184	1.79012	0.0734343	0.792708	Slc44a5
8399.85	-0.229376	0.128168	-1.78964	0.0735112	0.792708	Ampd2
47.1715	0.769176	0.429805	1.78959	0.0735193	0.792708	Tnfaip8l2
2207.81	-0.176112	0.0985526	-1.78698	0.0739404	0.792708	Sec24b
187.474	-0.32862	0.183523	-1.79063	0.0733533	0.792708	Mycbp
2.80513	3.02468	1.69167	1.78799	0.073778	0.792708	Gm12367
7.80063	1.41983	0.793769	1.78872	0.0736602	0.792708	Pla2g2d
3469.85	-0.187738	0.104958	-1.7887	0.0736638	0.792708	Fndc5
5343.39	-0.189774	0.106033	-1.78976	0.0734927	0.792708	Ppp1ccb
27.4233	0.669905	0.374857	1.7871	0.0739221	0.792708	Nts
153.464	0.352208	0.197055	1.78736	0.0738787	0.792708	Senp8
13.17	1.00703	0.562462	1.79039	0.0733905	0.792708	Gemin4
1151.38	-0.16821	0.0941318	-1.78696	0.0739433	0.792708	Dhx33
53.3538	0.520129	0.29086	1.78824	0.0737365	0.792708	Abi3
54.2063	-0.524581	0.293527	-1.78716	0.0739112	0.792708	Gm57409
989.4	-0.170846	0.0954254	-1.79036	0.0733955	0.792708	Stard3nl
527.528	-0.275921	0.154215	-1.78919	0.0735837	0.792708	Ptpn21
8.20229	1.29947	0.725377	1.79144	0.0732232	0.792708	Gm10923
66.9194	-0.47517	0.265289	-1.79114	0.0732706	0.792708	Gm20147
825.076	0.211369	0.118329	1.78629	0.0740529	0.793198	Aida
238.605	0.479552	0.268521	1.7859	0.0741148	0.793198	Scara3
6.23019	-2.29359	1.28409	-1.78615	0.0740743	0.793198	Ttll6
11.6162	1.08431	0.607101	1.78605	0.0740908	0.793198	Otop3
1650.87	-0.139547	0.0781498	-1.78563	0.0741592	0.793282	Ehmt1
3142.44	-0.146759	0.0821971	-1.78545	0.0741881	0.793282	Zfp651
97.1174	1.57386	0.881579	1.78527	0.0742169	0.793282	Ifi27l2a
394.835	-0.220598	0.123583	-1.78502	0.0742578	0.793383	Ublcp1
1044.65	0.22675	0.127101	1.784	0.074423	0.794256	Prmt8
1152.37	-0.164403	0.0922246	-1.78263	0.0746457	0.794256	Polrmt
21.7808	0.724367	0.405962	1.78432	0.0743713	0.794256	Lrrc18
83.06	0.455039	0.255173	1.78326	0.0745447	0.794256	Fezf2
385.791	-0.29202	0.163713	-1.78373	0.0744671	0.794256	Klhl40
1675.02	-0.214825	0.120509	-1.78265	0.0746436	0.794256	Cacng4
520.623	0.222439	0.12476	1.78294	0.074596	0.794256	Tmed10-ps
326.783	-0.286091	0.160385	-1.78378	0.0744597	0.794256	Dact1
3151.68	-0.16037	0.0899648	-1.78258	0.0746543	0.794256	Vapa
7.25303	-1.29137	0.724195	-1.78318	0.0745563	0.794256	Gm4013
1418.57	0.31395	0.176211	1.78167	0.0748025	0.79545	Acsl4
2086.92	-0.152805	0.0857855	-1.78124	0.0748726	0.79545	1110004F10Rik
1576.82	-0.184082	0.103331	-1.78147	0.0748358	0.79545	Klf16
3.79675	-2.30389	1.2935	-1.78112	0.0748926	0.79545	Or4k15c
86.8338	0.544337	0.306129	1.77813	0.0753828	0.795711	Xkr4
536.791	-0.294607	0.165458	-1.78055	0.0749856	0.795711	Gjd2
2.0371	3.52366	1.97895	1.78057	0.0749823	0.795711	Gm11476
19.8201	-0.843194	0.473952	-1.77907	0.0752283	0.795711	P2rx3
885.834	0.327141	0.183831	1.77957	0.0751456	0.795711	Inka2
136.912	0.450279	0.253468	1.77648	0.0756546	0.795711	Cgn
392.45	-0.274834	0.154708	-1.77647	0.0756557	0.795711	Gm6444
77.7692	-0.449577	0.25294	-1.77741	0.0755011	0.795711	Gm26648
5272.21	0.227	0.127713	1.77742	0.0754993	0.795711	Uchl1
1400.22	-0.213476	0.119987	-1.77916	0.0752136	0.795711	P3h3
367.052	-0.2197	0.123521	-1.77864	0.0752992	0.795711	Zfp768
101.849	-0.635285	0.357099	-1.77902	0.075237	0.795711	Tsku
719.172	-0.356972	0.200979	-1.77617	0.0757055	0.795711	Fxyd1
11.9748	-1.4821	0.833796	-1.77753	0.0754812	0.795711	Gm19326
265.901	-0.380955	0.214443	-1.77649	0.0756525	0.795711	Cbx8
351.755	0.216357	0.121671	1.77822	0.0753677	0.795711	Rad50
81.6762	-0.54154	0.304305	-1.7796	0.075142	0.795711	Pgf
56.9645	0.499687	0.280785	1.77961	0.0751397	0.795711	4833422M21Rik
555.765	-0.312585	0.175643	-1.77966	0.0751311	0.795711	Chadl
5835.02	-0.228634	0.128723	-1.77617	0.0757043	0.795711	Selenop
198.831	0.369477	0.207532	1.78034	0.0750208	0.795711	Galnt6
647.156	-0.436428	0.245664	-1.77652	0.0756464	0.795711	Afap1l2
495.421	1.23639	0.695899	1.77668	0.0756204	0.795711	Ifit3b
8.40767	-1.48537	0.835223	-1.77841	0.0753361	0.795711	Gm9750
25.9599	0.72358	0.407298	1.77654	0.075644	0.795711	Tbc1d10c
240.87	0.438562	0.247007	1.7755	0.0758151	0.796532	Sox18
265.242	-0.313216	0.176465	-1.77495	0.0759069	0.797165	Myh6
9144.75	0.161251	0.0908826	1.77428	0.076017	0.797656	Prkar1b
2.14434	5.20247	2.9321	1.77432	0.0760106	0.797656	Ighv1-54
12480.1	-0.311296	0.17548	-1.77396	0.0760695	0.797876	Ptn
2333.62	-0.33443	0.188558	-1.77362	0.0761262	0.798139	Gsn
5078.51	0.165489	0.0933338	1.77309	0.0762141	0.798729	Pkp4
1437.52	-0.284701	0.160589	-1.77286	0.0762524	0.798799	Nxph1
2868.52	0.310963	0.175611	1.77075	0.0766025	0.799909	Scn2a
2.53057	-2.53581	1.43182	-1.77104	0.0765548	0.799909	Tspan1
2.60948	-2.31404	1.30608	-1.77174	0.0764384	0.799909	Gm42860
1614.62	-0.328945	0.185666	-1.77171	0.0764435	0.799909	Npy
43.6236	-0.744538	0.420333	-1.77131	0.07651	0.799909	Acss3
25.9256	0.759574	0.428872	1.7711	0.0765445	0.799909	Cdk1
5.7081	1.61718	0.913302	1.77069	0.076612	0.799909	Tmem221
302.554	-0.258721	0.146081	-1.77108	0.0765479	0.799909	Dynlt1f
782.259	0.264393	0.149364	1.77013	0.0767054	0.800499	Ptbp3
64.1107	0.802405	0.453344	1.76997	0.076732	0.800499	Gpsm3
339.918	0.345809	0.195416	1.76961	0.0767928	0.800803	Adgrl2
30.095	0.873472	0.493693	1.76926	0.0768507	0.801075	Itprip
897.55	0.297443	0.168165	1.76876	0.0769347	0.80162	Lrrc4c
68.1829	0.570924	0.322882	1.76821	0.0770258	0.802239	Pla1a
628.01	-0.720919	0.40779	-1.76787	0.0770829	0.802501	Itpr3
170.543	0.568046	0.321356	1.76766	0.0771182	0.802538	Tgfbi
241.341	-0.304292	0.172239	-1.76668	0.0772814	0.803574	Gm8666
948.968	-0.660783	0.374005	-1.76678	0.0772657	0.803574	Fbln2
21.2456	0.957528	0.542323	1.7656	0.0774623	0.805123	Gm7776
392.02	0.264626	0.149909	1.76525	0.0775219	0.805411	Gm44509
383.569	0.247271	0.140109	1.76484	0.0775899	0.805454	Pnma3
827.767	0.263217	0.149134	1.76497	0.0775693	0.805454	Nav3
1069.88	-0.242602	0.137497	-1.76442	0.0776613	0.805863	Trmt9b
140.033	-0.369785	0.209702	-1.76338	0.0778361	0.807345	Kctd8
477.445	-0.253947	0.144028	-1.76318	0.0778703	0.807368	Zfp61
43.5054	-0.616005	0.34946	-1.76273	0.0779453	0.807576	9430085M18Rik
314.236	-0.27745	0.157402	-1.76268	0.0779543	0.807576	Ccdc130
197.023	0.416815	0.236551	1.76205	0.0780611	0.807729	Il13ra1
4603.67	-0.182308	0.103504	-1.76136	0.0781766	0.807729	Nav2
209.701	-0.439946	0.24979	-1.76127	0.0781932	0.807729	Sertad1
1449.38	-0.295867	0.167877	-1.7624	0.0780022	0.807729	Adgra2
2741.16	-0.180464	0.102449	-1.7615	0.0781542	0.807729	Sall2
9.0518	1.34175	0.761666	1.7616	0.0781367	0.807729	Gm34425
4390.08	-0.209763	0.119072	-1.76164	0.0781296	0.807729	Kcnip2
52.65	-0.733054	0.417466	-1.75596	0.0790949	0.807932	Dbhos
9.86609	-1.15871	0.658433	-1.7598	0.0784424	0.807932	Dhrs9
160.766	-0.306998	0.174501	-1.75929	0.0785287	0.807932	A530058N18Rik.1
184.918	-0.59566	0.339188	-1.75614	0.0790653	0.807932	Slc43a3
26.5995	0.75916	0.432312	1.75605	0.0790804	0.807932	Gpr160
9.3883	1.45251	0.826482	1.75745	0.0788403	0.807932	Dennd2d
597.588	-0.184862	0.105164	-1.75785	0.078773	0.807932	Rab33b
9.37131	-1.31583	0.748048	-1.75902	0.0785741	0.807932	Gm56938
13.844	0.998041	0.566801	1.76083	0.0782666	0.807932	2310001H17Rik
5879.29	0.135265	0.0769751	1.75725	0.0788747	0.807932	Apbb1
3.86443	-2.04863	1.1641	-1.75984	0.0784356	0.807932	Gm3978
1568.55	0.147328	0.0838366	1.75732	0.0788635	0.807932	B4galnt1
600.891	-0.223319	0.126875	-1.76015	0.0783818	0.807932	Dhps
3.40043	-2.24953	1.28039	-1.75692	0.0789321	0.807932	Sh2d4a
1604.72	-0.187635	0.106762	-1.75751	0.0788307	0.807932	Elavl1
780.62	-0.191853	0.109196	-1.75696	0.0789248	0.807932	Gnl3
148.919	0.376872	0.214534	1.7567	0.078969	0.807932	Rab3d
7726.32	-0.188511	0.107241	-1.75782	0.078778	0.807932	Grb2
1141.93	-0.330334	0.18813	-1.75588	0.0791092	0.807932	Sh3pxd2b
257.288	-0.292038	0.166284	-1.75625	0.0790453	0.807932	Mxra7
5.86455	-1.74547	0.991605	-1.76025	0.0783658	0.807932	Gm47664
70.3759	-0.491285	0.279338	-1.75875	0.07862	0.807932	Gm9108
114.578	0.415763	0.236268	1.75971	0.0784571	0.807932	Gm2387
63.0758	0.65723	0.373927	1.75764	0.0788086	0.807932	Runx1
2.47582	2.48213	1.41273	1.75698	0.0789218	0.807932	Gm49566
4.53349	-1.84035	1.0473	-1.75724	0.0788763	0.807932	Gm7450
380.539	-0.21417	0.121725	-1.75945	0.0785008	0.807932	Zfp763
1103.73	-0.166159	0.094448	-1.75926	0.0785326	0.807932	Wdr90
21.291	1.2249	0.697712	1.7556	0.0791575	0.808098	4833415N18Rik
46.2822	0.609854	0.347474	1.7551	0.0792414	0.808628	Gm14541
290.039	0.359219	0.204749	1.75443	0.0793563	0.809473	Ntpcr
13.5243	0.992664	0.566006	1.75381	0.0794638	0.809915	Gm20681
12.4767	-1.06617	0.607858	-1.75398	0.0794343	0.809915	Gm8104
203.659	0.261572	0.149173	1.75347	0.0795208	0.810168	Gm20186
8.0982	1.26772	0.723464	1.75229	0.0797234	0.81027	Gm2102
9.72314	1.2345	0.704254	1.75291	0.0796171	0.81027	Crocc2
83.7027	-0.437152	0.249438	-1.75255	0.07968	0.81027	Sfn
246.319	0.295585	0.168636	1.75279	0.0796376	0.81027	Sowahc
192.241	0.380139	0.216927	1.75238	0.0797079	0.81027	Adcy4
1029.48	-0.261136	0.149023	-1.75232	0.0797181	0.81027	Washc1
611.663	0.413653	0.236106	1.75198	0.0797777	0.810495	Klhl34
4.88262	2.37848	1.35796	1.75151	0.0798576	0.810981	Ighj1
412.236	-0.515364	0.294273	-1.75131	0.0798925	0.811008	Ciart
123.227	0.406678	0.232251	1.75103	0.0799407	0.811104	Calcrl
233.871	0.268521	0.153363	1.75088	0.0799662	0.811104	Tmem120a
108.831	0.395632	0.226142	1.74949	0.0802065	0.813215	Nusap1
2.01759	-2.98638	1.70749	-1.74899	0.080293	0.813765	Car1
6.79515	-1.5393	0.880487	-1.74824	0.0804224	0.813884	Gm6292
33.6861	-0.631482	0.361202	-1.74828	0.0804154	0.813884	Glra4
5395.96	-0.228618	0.130803	-1.7478	0.0804983	0.813884	Penk
2937.71	0.354078	0.202521	1.74835	0.0804036	0.813884	Prkcb
42.4824	-0.730579	0.417959	-1.74797	0.0804699	0.813884	Gm45774
907.248	-0.188442	0.107813	-1.74786	0.0804888	0.813884	Cpne8
311.297	0.325483	0.186285	1.74723	0.0805973	0.81428	Trim59
28.5126	0.759704	0.434904	1.74683	0.0806666	0.81428	Gm6852
1112.75	-0.183026	0.104767	-1.74698	0.0806404	0.81428	C1qbp
10.0745	1.30557	0.747344	1.74694	0.0806469	0.81428	Onecut2
67.9022	0.453561	0.259723	1.74632	0.0807546	0.814518	Gm44616
383.737	-0.228917	0.131084	-1.74634	0.0807511	0.814518	Cmtr2
9665.15	-0.13053	0.0747546	-1.74612	0.0807901	0.81455	Rnf187
537.218	-0.494703	0.283381	-1.74572	0.0808602	0.814606	Capn6
408.208	-0.22474	0.128726	-1.74588	0.0808315	0.814606	Actl6a
1147.22	-0.200429	0.114825	-1.74551	0.0808964	0.814645	Sox1ot
379.188	0.265497	0.152197	1.74443	0.0810846	0.816215	Zfp945
6.88919	1.44024	0.825914	1.74382	0.0811907	0.816735	ENSMUSG00000121595
50.4692	-0.560292	0.321381	-1.74339	0.0812657	0.816735	Smyd1
13.0663	0.887952	0.509294	1.7435	0.081247	0.816735	Chad
1206.34	-0.152385	0.0874028	-1.74348	0.0812491	0.816735	Txndc15
137.993	-0.341472	0.195908	-1.74303	0.081329	0.816818	Rnf113a1
374.11	-0.247076	0.141756	-1.74297	0.0813387	0.816818	Fancm
23.2338	0.728098	0.418012	1.74181	0.0815412	0.817875	Gm15635
868.832	-0.161759	0.0928556	-1.74205	0.0814998	0.817875	Trappc5
7.44275	1.69071	0.970638	1.74185	0.081534	0.817875	Barx2
506.655	-0.268076	0.153974	-1.74104	0.0816757	0.818899	Imp3
324.867	0.30575	0.175648	1.7407	0.0817366	0.819183	2810459M11Rik
7.82418	1.57987	0.90795	1.74004	0.0818525	0.819278	Fasl
24.9656	0.749313	0.430533	1.74043	0.0817831	0.819278	Gm37056
726.206	0.418726	0.24062	1.7402	0.0818242	0.819278	Kcnv1
1076.02	-0.188951	0.108599	-1.7399	0.0818759	0.819278	Mdc1
1135.97	0.317814	0.182782	1.73876	0.0820767	0.820963	Skil
1399.01	-0.176289	0.101415	-1.73829	0.0821599	0.821469	Oxa1l
32.59	-0.77574	0.446324	-1.73806	0.0821994	0.821539	Gm525
6314.47	-0.151889	0.0874038	-1.73779	0.0822482	0.821701	Caskin1
26.2814	-0.724803	0.417213	-1.73725	0.082343	0.822291	Gm17244
154.641	-0.355515	0.204662	-1.73708	0.0823725	0.822291	Ripply2
31.0512	0.667298	0.384221	1.73676	0.0824303	0.822543	Dazl
434.182	0.253421	0.145964	1.73619	0.0825298	0.822885	Rhof
52.8288	0.500867	0.288469	1.73629	0.0825119	0.822885	Gm44698
1357.26	-0.190059	0.109496	-1.73577	0.082605	0.822985	Bccip
3.85384	-1.97819	1.13966	-1.73578	0.0826032	0.822985	Proscos
283.105	0.273414	0.157582	1.73506	0.0827309	0.823914	Gm3888
2.83499	2.53283	1.46011	1.73469	0.0827966	0.824242	Xcl1
1189.96	0.247459	0.142752	1.73349	0.0830092	0.826033	Spcs3
2257.05	0.271046	0.156389	1.73315	0.0830689	0.826301	Cap2
527.28	0.97255	0.561491	1.73209	0.0832582	0.827532	Ifitm3
91.9308	0.432784	0.249856	1.73213	0.0832497	0.827532	1700030J22Rik
931.25	-0.209182	0.120845	-1.73099	0.0834536	0.828822	Prss23
739.842	-0.246474	0.142387	-1.73102	0.0834477	0.828822	Syt12
702.532	-0.273549	0.158068	-1.73057	0.0835281	0.829128	Mfsd2a
8.12861	-1.17349	0.678297	-1.73005	0.0836218	0.829128	Gm16057
53.001	-0.523984	0.302872	-1.73005	0.0836207	0.829128	Npffr1
800.768	0.225946	0.130613	1.7299	0.0836488	0.829128	Tbc1d5
16.5705	-0.811877	0.469212	-1.7303	0.0835772	0.829128	Or5v1
2.04223	5.13216	2.96776	1.7293	0.0837549	0.829854	Ighv10-1
602.865	-0.214028	0.123806	-1.72873	0.0838569	0.830213	Lias
8.38862	1.30808	0.75662	1.72885	0.0838364	0.830213	Gm56917
87.2797	-0.379674	0.219678	-1.72832	0.083931	0.83062	Gm18726
1483.26	-0.139747	0.0809165	-1.72705	0.0841585	0.831574	Sec22b
385.155	-0.325021	0.188195	-1.72705	0.0841591	0.831574	Shisa2
73.3226	0.489129	0.283144	1.72749	0.0840794	0.831574	Gm56518
96.964	0.363356	0.210368	1.72724	0.0841254	0.831574	Rbbp8
36.0319	-0.68599	0.397394	-1.72622	0.0843075	0.832714	Ttc21a
2.70326	2.38349	1.38149	1.7253	0.0844732	0.833858	Slc28a1
1094.55	-0.231704	0.134305	-1.72521	0.0844894	0.833858	Cystm1
506.92	-0.230528	0.133688	-1.72437	0.0846406	0.834045	Nsun5
2.28049	-2.39421	1.38827	-1.7246	0.0845995	0.834045	Or13a1
506.34	-0.241164	0.139848	-1.72447	0.0846234	0.834045	Ppp1r14c
1208.21	0.19933	0.11556	1.7249	0.0845457	0.834045	Cryab
96.0751	-0.391216	0.226909	-1.72411	0.084688	0.834186	Rd3l
29.7715	-0.633583	0.367528	-1.7239	0.0847255	0.834231	Gm12734
3.43668	-2.02765	1.17658	-1.72334	0.0848269	0.834904	Fam216b
13170.3	0.203292	0.118024	1.72246	0.084986	0.835492	Rab6b
48.442	-0.685969	0.398187	-1.72273	0.0849371	0.835492	Gm29521
91.5183	-0.362418	0.210389	-1.72261	0.0849591	0.835492	Hmgb1-ps4
423.356	-0.220926	0.128303	-1.72191	0.0850854	0.836143	Zbtb39
5.71384	-1.94146	1.12812	-1.72098	0.0852546	0.837479	Gm44625
25.6244	0.704699	0.409612	1.72041	0.0853585	0.838099	Oaz3
1768.1	-0.185102	0.107601	-1.72027	0.0853841	0.838099	Furin
5.66473	1.61788	0.940729	1.71982	0.085466	0.838577	Gm12642
58.0737	-0.546739	0.318168	-1.7184	0.0857241	0.838821	Ripor3
1273.38	-0.204321	0.118879	-1.71872	0.0856646	0.838821	Astn2
12.8323	-1.40259	0.816256	-1.71832	0.0857387	0.838821	Gm44389
40.9465	0.553446	0.321893	1.71934	0.0855516	0.838821	Clec9a
1157.55	-0.187316	0.108976	-1.71888	0.0856356	0.838821	Naxd
17.1876	-0.837199	0.487222	-1.71831	0.0857398	0.838821	Nanos3
544.79	-0.210465	0.12249	-1.71822	0.0857568	0.838821	Epb41l4a
5.03327	1.73968	1.01189	1.71923	0.0855731	0.838821	Gm10545
132.035	-0.427725	0.248966	-1.718	0.0857963	0.838882	Ccdc8
312.45	0.229717	0.133752	1.71748	0.0858918	0.839491	Ccdc28a
8.9987	-1.26013	0.734068	-1.71665	0.0860438	0.839676	Gm45449
2219.75	-0.243741	0.141976	-1.71677	0.0860206	0.839676	Necab2
3.06158	-2.36805	1.37905	-1.71716	0.0859496	0.839676	Gm19183
488.69	-0.215595	0.125589	-1.71667	0.0860392	0.839676	Frs3
13.6193	-1.08286	0.631238	-1.71546	0.0862608	0.84024	Gm37981
25.6247	-1.35603	0.79038	-1.71567	0.086223	0.84024	Lyve1
14.4019	1.03138	0.601128	1.71574	0.0862091	0.84024	Gm44877
99.7844	-0.445846	0.259843	-1.71583	0.0861937	0.84024	Zfp566
414.419	0.389097	0.226823	1.71542	0.0862681	0.84024	Adamts1
5376.16	0.19982	0.11651	1.71505	0.0863367	0.84025	Tmcc2
16.7407	0.796023	0.464223	1.71474	0.0863923	0.84025	Rsph4a
4108.3	-0.213078	0.124246	-1.71497	0.0863505	0.84025	Adgrg1
101.515	0.359456	0.209634	1.71469	0.0864023	0.84025	Cip2a
3.70174	-1.93029	1.12657	-1.71342	0.0866348	0.842186	A730090N16Rik
1689.49	-0.160441	0.0936516	-1.71317	0.0866821	0.842322	Nolc1
4.71052	1.77527	1.03656	1.71265	0.0867766	0.842591	Rhd
804.306	-0.16078	0.0938748	-1.7127	0.0867672	0.842591	Zfp317
770.951	0.276866	0.161771	1.71147	0.0869948	0.842672	Ptpn3
6.25604	6.69541	3.91168	1.71165	0.0869619	0.842672	Reg3b
1394.13	0.198678	0.116036	1.71221	0.0868577	0.842672	Ppm1k
1854.43	0.193024	0.112776	1.71156	0.0869769	0.842672	Map7
214.803	0.553337	0.323228	1.71191	0.0869134	0.842672	Cnn2
5.03972	1.67473	0.978351	1.71178	0.0869363	0.842672	Neil3
699.099	0.220253	0.128702	1.71134	0.0870187	0.842672	Trpc1
798.837	-0.188227	0.110003	-1.7111	0.0870621	0.842749	Naa20
720.055	-0.184892	0.108065	-1.71093	0.0870935	0.842749	Xrcc3
1858.58	0.151021	0.0882964	1.71038	0.0871949	0.843407	Rnft2
1046.53	0.208283	0.121915	1.70843	0.0875564	0.843506	Sppl2a
19.8901	1.42697	0.835155	1.70863	0.0875196	0.843506	Xlr4b
29.9994	0.743729	0.435397	1.70816	0.0876061	0.843506	Cdc20
2.95954	2.19109	1.28267	1.70823	0.0875938	0.843506	Gm5950
17.0188	-0.817117	0.478105	-1.70908	0.0874369	0.843506	Gm5630
212.072	0.412533	0.241453	1.70855	0.0875351	0.843506	Tmem132e
109.164	0.375566	0.219814	1.70856	0.0875318	0.843506	Rps15a-ps6
616.732	0.221138	0.129377	1.70925	0.0874039	0.843506	Mcur1
2313.11	0.33536	0.196161	1.70962	0.0873364	0.843506	Rock2
76.5522	-0.444216	0.259991	-1.70858	0.0875284	0.843506	Polr2k
2022.9	0.295421	0.172839	1.70923	0.0874088	0.843506	Grin2a
2.08101	-5.07524	2.96895	-1.70944	0.087369	0.843506	Sult1c1
3.1481	-2.186	1.28066	-1.70694	0.0878328	0.845044	Rps15a-ps8
4777.69	-0.22469	0.131623	-1.70708	0.0878075	0.845044	Kank3
16.9996	1.0616	0.622002	1.70675	0.0878688	0.845068	Ube2c
740.984	-0.182023	0.106683	-1.7062	0.0879707	0.845725	Kctd5
41.7143	0.614673	0.360396	1.70555	0.0880922	0.845926	Tmem140
540.19	-0.211408	0.123942	-1.70571	0.0880626	0.845926	Pwwp2b
72.7736	0.426222	0.249868	1.70579	0.088048	0.845926	Dna2
569.824	0.268139	0.157327	1.70434	0.0883168	0.846607	Plxnb3
330.61	-0.273891	0.160759	-1.70373	0.0884315	0.846607	Lage3
29.0087	0.647405	0.379937	1.70398	0.0883855	0.846607	Fam205a2
3.31372	2.26736	1.33076	1.7038	0.0884181	0.846607	Far2os1
499.323	0.243241	0.142675	1.70486	0.0882207	0.846607	Stat6
9.69366	1.23332	0.723806	1.70394	0.0883928	0.846607	Gm10645
21.5096	-0.804282	0.472121	-1.70355	0.088465	0.846607	Cideb
6.21012	1.60029	0.938733	1.70473	0.0882439	0.846607	Sgo1
70.3733	0.51022	0.299424	1.70401	0.0883801	0.846607	Gm14328
213.574	-0.412957	0.242436	-1.70336	0.0884999	0.84662	Slc6a3
96.124	-0.390105	0.22912	-1.70262	0.0886384	0.84722	Gm6439
83.9423	0.48794	0.286604	1.70249	0.0886634	0.84722	Gm48338
3.01188	-2.35957	1.38583	-1.70264	0.0886356	0.84722	Gm48692
4.85058	1.6713	0.981853	1.70219	0.0887203	0.847444	Gm17102
798.336	-0.157773	0.0926992	-1.70199	0.0887579	0.847482	Utp15
3.85069	2.03863	1.1983	1.70127	0.0888926	0.847485	Oxt
16.0679	-0.877924	0.515892	-1.70176	0.0888004	0.847485	Gm8206
1234.14	-0.24462	0.143785	-1.70129	0.0888891	0.847485	Tmem158
265.222	0.361053	0.212189	1.70156	0.0888369	0.847485	Ostf1
212.986	-0.305484	0.179635	-1.70058	0.089022	0.848398	Gm7862
641.923	-0.341626	0.200994	-1.69968	0.0891912	0.848729	Cav1
2154.73	0.306091	0.180053	1.7	0.0891307	0.848729	Scn2b
1701.36	-0.189541	0.111509	-1.69978	0.0891718	0.848729	Kcnip1
131.207	-0.556652	0.327416	-1.70014	0.0891047	0.848729	Kif19a
1776.75	-0.266991	0.157104	-1.69945	0.0892337	0.848813	Clcn2
198.793	-0.286611	0.168669	-1.69925	0.0892726	0.848864	Gm9231
5986.18	0.159436	0.0938468	1.6989	0.0893379	0.849113	Cdk5r2
2.49147	2.62827	1.54718	1.69875	0.0893662	0.849113	Gm11915
3.2194	3.01365	1.7744	1.69841	0.0894306	0.849406	S100g
6.25289	-1.51041	0.88967	-1.69772	0.08956	0.849435	Zfp36l1-ps
405.402	-0.248102	0.146116	-1.69798	0.0895121	0.849435	Rcc1
9.18131	1.28595	0.757716	1.69714	0.0896693	0.849435	Bst1
119.201	0.335516	0.197669	1.69736	0.0896285	0.849435	Gm45606
1766.78	-0.356099	0.20982	-1.69716	0.089666	0.849435	Apcdd1
2282.67	-0.147737	0.08704	-1.69735	0.0896308	0.849435	Kdm3b
8.15093	-1.60462	0.945285	-1.6975	0.0896017	0.849435	mt-Ts2
18.5402	0.881697	0.519589	1.69691	0.0897133	0.849533	Abca17
1539.57	-0.283533	0.16715	-1.69628	0.0898336	0.850034	Lrp4
519.554	-0.196251	0.115689	-1.69637	0.0898161	0.850034	Zfp553
82.2706	0.42404	0.250271	1.69432	0.0902043	0.850909	Npl
2.36278	-2.75208	1.62442	-1.69419	0.0902296	0.850909	2310034O05Rik
17.0676	0.832651	0.491466	1.69422	0.090224	0.850909	Gm15707
31.1624	0.696047	0.410566	1.69533	0.0900121	0.850909	A330049N07Rik
2.44531	3.08974	1.82296	1.69491	0.0900931	0.850909	F10
3.47872	2.09527	1.23649	1.69453	0.0901639	0.850909	Gm56872
22.4114	-0.743802	0.438805	-1.69506	0.0900635	0.850909	Atp5l-ps2
295.589	0.300547	0.177392	1.69426	0.0902165	0.850909	Golm1
748.194	0.213209	0.125823	1.69452	0.090167	0.850909	Eml1
651.665	0.168436	0.0994355	1.69392	0.0902801	0.851068	Cdkn2aipnl
7.3726	1.32977	0.785755	1.69235	0.0905799	0.851753	Bcas1os2
137.514	0.564109	0.33331	1.69245	0.0905608	0.851753	Lypd6
39.5731	-0.536482	0.316858	-1.69313	0.09043	0.851753	Srpx
49.8334	0.586929	0.346698	1.69291	0.090473	0.851753	Gm10599
1626.78	-0.136791	0.0808275	-1.69238	0.0905739	0.851753	Emc8
3021.62	-0.147822	0.0873497	-1.6923	0.090589	0.851753	Ntsr2
17.182	1.06883	0.631409	1.69278	0.0904982	0.851753	Ifit1bl2
12850.2	-0.166812	0.098599	-1.69183	0.0906791	0.852282	Dlgap4
22.8299	-0.715248	0.422993	-1.69092	0.090852	0.853087	Gm49096
80.27	0.533157	0.315289	1.69101	0.0908352	0.853087	Abcc3
937.853	-0.189213	0.111904	-1.69085	0.0908662	0.853087	Gm7729
4.73204	1.55687	0.920864	1.69067	0.0909004	0.853091	Gm55501
855.273	0.247219	0.146262	1.69025	0.0909805	0.853209	Tmem88b
312.523	0.344559	0.203837	1.69036	0.0909587	0.853209	Arsg
2621.77	-0.226805	0.134212	-1.68991	0.0910456	0.85338	Cux2
3609.85	-0.157036	0.0929611	-1.68927	0.0911679	0.85338	Cux1
1601.82	-0.144528	0.0855433	-1.68953	0.0911181	0.85338	Pa2g4
778.203	-0.445637	0.263785	-1.68939	0.0911442	0.85338	Erbb3
3738.17	-0.190604	0.112826	-1.68936	0.0911508	0.85338	Eif1
3.77325	2.13222	1.26319	1.68797	0.0914169	0.853811	Il1b
25.7607	0.719546	0.426224	1.68819	0.0913751	0.853811	S100a11
3040.61	-0.13729	0.0813011	-1.68866	0.0912844	0.853811	Inpp5f
4893.81	0.160557	0.0950787	1.68867	0.0912819	0.853811	Mast3
5.68342	1.51912	0.899967	1.68797	0.0914166	0.853811	5033426O07Rik
2.30581	-2.30034	1.36255	-1.68826	0.0913612	0.853811	Gm48305
348.58	-0.299381	0.177407	-1.68754	0.0914995	0.854267	Lurap1l
644.785	-0.186704	0.110649	-1.68735	0.0915361	0.854292	Blzf1
5.86199	1.50168	0.890626	1.68609	0.0917776	0.855512	Tmco5
8926.49	-0.222795	0.132174	-1.68561	0.0918702	0.855512	Ncan
415.622	-0.22055	0.130819	-1.68591	0.0918128	0.855512	Nle1
8.21686	1.09514	0.649603	1.68586	0.091823	0.855512	Apobec2
552.243	-0.271689	0.161155	-1.68589	0.0918177	0.855512	Akain1
512.963	-0.28568	0.169465	-1.68577	0.0918394	0.855512	Acaa2
957.605	-0.222555	0.132053	-1.68535	0.0919207	0.855666	Pals2
85.9115	0.553756	0.328608	1.68516	0.0919581	0.855699	Mcm3
111.041	0.32347	0.191978	1.68493	0.092002	0.855791	Prox2
191.279	-0.32255	0.191541	-1.68397	0.0921872	0.856129	Gstk1
2.4134	-2.67987	1.59136	-1.68401	0.0921796	0.856129	Gm2109
75.5528	-0.501889	0.298058	-1.68386	0.0922079	0.856129	A730043L09Rik
644.619	-0.217589	0.129213	-1.68396	0.0921904	0.856129	Ss18l2
40.5037	-0.518748	0.308038	-1.68404	0.0921739	0.856129	Gm55882
3.05961	2.23406	1.32697	1.68357	0.092264	0.856335	Gm43745
271.866	0.362579	0.215433	1.68302	0.0923706	0.856378	Tagln2
1633.69	-0.194457	0.115539	-1.68304	0.0923676	0.856378	Metap1d
1017.23	-0.160804	0.0955548	-1.68285	0.0924044	0.856378	Zfp687
293.366	-0.265918	0.157976	-1.68328	0.0923207	0.856378	Ccdc126
9.43767	1.10988	0.659656	1.68252	0.0924682	0.856655	Gm8184
1773.6	-0.149559	0.0889034	-1.68226	0.0925176	0.856798	Mta2
8.96486	-1.13318	0.673674	-1.68209	0.0925517	0.856799	9530034E10Rik
586.902	0.262427	0.156109	1.68105	0.0927534	0.857094	Nes
75.3336	-0.500372	0.297655	-1.68105	0.0927534	0.857094	Rassf10
7241.33	-0.144788	0.0861119	-1.6814	0.0926858	0.857094	Dot1l
29.7035	-0.671686	0.399498	-1.68133	0.0926995	0.857094	Gm35021
5875	0.188718	0.112252	1.68121	0.0927223	0.857094	Septin8
2.01733	2.91883	1.73661	1.68076	0.0928089	0.857119	Gm37960
643.862	0.245944	0.146336	1.68069	0.092824	0.857119	Carhsp1
881.728	0.213341	0.127067	1.67897	0.0931587	0.859895	Slc6a15
673.966	0.191981	0.11439	1.67831	0.0932874	0.860453	Gm20300
59.2263	0.602803	0.359165	1.67835	0.0932796	0.860453	Nxph3
143.109	0.364697	0.217325	1.67811	0.0933249	0.860485	Pdk4
442.665	0.334205	0.199184	1.67787	0.0933729	0.860613	Bmpr1b
317.255	-0.331489	0.197652	-1.67714	0.0935158	0.861615	Dnhd1
415.842	-0.213873	0.127556	-1.67671	0.0935998	0.861763	Jag1
23.8383	0.859485	0.512604	1.67671	0.0936001	0.861763	C230034O21Rik
1309.6	-0.135694	0.0809423	-1.67643	0.0936536	0.861941	Zfp865
174.451	0.304611	0.181722	1.67625	0.0936896	0.861958	Dapp1
1636.88	0.167234	0.0997778	1.67607	0.0937246	0.861965	Kcnj9
60.9301	0.455522	0.271829	1.67577	0.0937839	0.862095	Rbm38
585.75	-0.260095	0.15522	-1.67565	0.093807	0.862095	Cd24a
6.17268	1.31106	0.7825	1.67547	0.0938419	0.862102	Cyp21a2-ps
172.26	-0.327294	0.195423	-1.67479	0.0939747	0.862835	Aspdh
17.4917	-0.846462	0.505436	-1.67472	0.0939901	0.862835	Gm53374
14.6665	1.10502	0.660024	1.67422	0.0940879	0.862839	Ldoc1
250.237	0.387425	0.231411	1.67419	0.0940931	0.862839	Casp1
394.951	0.345115	0.206137	1.6742	0.0940907	0.862839	Hecw1
1039.19	-0.172069	0.102797	-1.67386	0.0941573	0.862964	Enoph1
2088.33	-0.165499	0.0988778	-1.67377	0.0941751	0.862964	Gpd1
2.15783	3.81431	2.27915	1.67357	0.0942153	0.863019	Gm10466
493.182	0.370637	0.221528	1.67309	0.0943093	0.863566	Myh11
154.677	-0.290258	0.173528	-1.67269	0.0943891	0.863633	Rbmx2
229.571	0.39334	0.235201	1.67236	0.0944535	0.863633	Fxyd5
1716.75	0.210554	0.125895	1.67245	0.0944353	0.863633	Nampt
209.916	-0.421676	0.252097	-1.67267	0.0943925	0.863633	Wnt10b
1847.31	-0.191109	0.11433	-1.67155	0.0946134	0.864783	Nrsn2
1494.06	0.176677	0.105711	1.67133	0.0946564	0.864862	4933431E20Rik
3.78894	-1.97019	1.17905	-1.671	0.0947208	0.864906	Gm16122
5.42049	6.53721	3.91225	1.67096	0.0947298	0.864906	Igkv4-58
685.282	0.20295	0.121485	1.67058	0.0948053	0.865282	Gab2
494.4	-0.190488	0.114082	-1.66974	0.0949699	0.866471	Nol10
346.797	-0.33251	0.199208	-1.66916	0.0950857	0.86715	Mcub
96.0861	-0.370254	0.221839	-1.66902	0.0951129	0.86715	Ybey
56.0713	0.60707	0.364329	1.66627	0.0956597	0.867533	Gm37069
406.113	-0.260091	0.156127	-1.66589	0.0957352	0.867533	Gm6104
162.66	0.291804	0.175386	1.66378	0.0961559	0.867533	Prkcq
10.7655	1.22642	0.737232	1.66354	0.0962041	0.867533	Gm38299
322.546	-0.279846	0.167962	-1.66613	0.0956879	0.867533	Mir670hg
295.36	-0.277806	0.166579	-1.66771	0.0953738	0.867533	Synpo2
415.933	-1.03305	0.619536	-1.66745	0.095425	0.867533	Clca3a1
46.9299	0.554023	0.332499	1.66624	0.095666	0.867533	Galnt12
4.9121	1.54647	0.928219	1.66607	0.0957004	0.867533	Gfi1
36.1331	0.757411	0.454525	1.66638	0.0956377	0.867533	Gm38413
74.3218	0.509952	0.305947	1.6668	0.0955543	0.867533	Gimap8
166.051	0.439704	0.264373	1.6632	0.096273	0.867533	Gng11
144.588	0.329648	0.198124	1.66384	0.0961436	0.867533	Clec1a
853.817	-0.251536	0.151147	-1.66418	0.0960771	0.867533	Sema4b
616.215	0.376181	0.226046	1.66418	0.096077	0.867533	Kcnq1ot1
8.50782	1.42264	0.85393	1.66599	0.0957153	0.867533	Gm47761
398.779	0.346695	0.207848	1.66802	0.0953108	0.867533	Npy1r
2199.34	0.262223	0.157684	1.66296	0.09632	0.867533	Large1
3.26089	2.92787	1.75775	1.66569	0.0957756	0.867533	Gm47202
1711.66	-0.210138	0.126334	-1.66335	0.0962417	0.867533	Fxyd6
100.571	0.370133	0.222407	1.66421	0.0960702	0.867533	Gm42433
22.0426	0.865782	0.519055	1.668	0.0953166	0.867533	Nos2
34.2923	0.577698	0.347045	1.66462	0.0959891	0.867533	Cd300a
59.4256	0.504945	0.303028	1.66633	0.0956478	0.867533	Gm11611
4.29467	1.69305	1.01733	1.6642	0.0960725	0.867533	Gpr141
1278.1	-0.187507	0.112562	-1.66581	0.0957522	0.867533	Nol7
195.365	-0.354473	0.212941	-1.66466	0.0959813	0.867533	Nkd2
3.28615	1.87172	1.12439	1.66466	0.0959815	0.867533	F630042J09Rik
26.6561	0.770213	0.462053	1.66694	0.0955266	0.867533	Ngb
23.4415	0.705732	0.424241	1.66352	0.096209	0.867533	Gm15561
12036.9	0.190441	0.11415	1.66834	0.0952491	0.867533	Rtn1
6.91536	1.46183	0.878871	1.6633	0.0962519	0.867533	Gpr20
26.7771	0.647922	0.388623	1.66723	0.0954696	0.867533	Kif6
41.6561	0.778165	0.467944	1.66294	0.0963238	0.867533	Lrrc10b
7.20736	1.31019	0.788029	1.66261	0.0963904	0.867823	Ccdc110
2970.22	-0.156802	0.0943331	-1.66222	0.0964691	0.868222	Rgs12
3043.81	-0.202823	0.12205	-1.6618	0.096552	0.868658	Aldh2
611.272	-0.173464	0.104397	-1.66159	0.0965956	0.868696	Dkc1
288.005	0.333754	0.200882	1.66144	0.0966251	0.868696	1700003E16Rik
163.262	0.333245	0.200605	1.6612	0.0966736	0.868823	Tpcn2
885.108	-0.171449	0.103228	-1.66088	0.0967379	0.869092	Polb
526.771	0.209567	0.126194	1.66067	0.0967801	0.869161	Styx
718.753	0.176313	0.106186	1.66041	0.0968311	0.869309	Parvb
11.6633	-1.03726	0.624803	-1.66014	0.0968866	0.869499	Gm9238
1085.45	-0.171527	0.103346	-1.65974	0.0969672	0.86975	Grip1
8.27931	-1.44401	0.870154	-1.65949	0.097018	0.86975	Hnf1b
491.631	0.273395	0.164738	1.65957	0.0970012	0.86975	Scpep1
162.691	0.446836	0.269308	1.6592	0.0970749	0.869951	Sowahb
2.97833	2.52586	1.52295	1.65852	0.0972119	0.870504	Gm57451
303.205	-0.266807	0.160925	-1.65796	0.0973263	0.870504	Triap1
467.713	0.253065	0.15263	1.65803	0.0973119	0.870504	Tarsl2
6304.05	-0.244413	0.147426	-1.65787	0.0973436	0.870504	H3f3b
2.1466	-3.0415	1.83391	-1.65848	0.0972209	0.870504	Gm12195
436.756	0.222255	0.134054	1.65795	0.0973269	0.870504	Tmem196
6540.53	-0.124792	0.0752973	-1.65732	0.0974542	0.870877	Mat2a
1095.02	-0.174003	0.10499	-1.65734	0.0974517	0.870877	Rabggta
1098.63	-0.265377	0.160142	-1.65714	0.0974915	0.870901	Kank1
321.715	-0.262937	0.15875	-1.65629	0.0976631	0.871201	Gm37486
834.773	-0.205133	0.123834	-1.65651	0.0976184	0.871201	Msra
13.3678	1.04566	0.631178	1.65667	0.0975853	0.871201	Gm6569
4.79633	-1.66938	1.00787	-1.65635	0.0976516	0.871201	Krt72
4618.54	-0.144852	0.0874798	-1.65583	0.097756	0.871261	Ipo9
5.44716	6.47807	3.91248	1.65574	0.0977735	0.871261	Reg1
64.1471	0.454386	0.274394	1.65596	0.0977289	0.871261	4933428G20Rik
115.167	0.438715	0.264993	1.65557	0.0978081	0.871262	Spag5
3.23491	2.75054	1.66183	1.65513	0.0978981	0.871448	Gm6209
44.8833	0.551176	0.332995	1.65521	0.0978821	0.871448	Gm10015
701.945	0.214804	0.129866	1.65405	0.098118	0.871661	Ptpru
3649.25	0.151914	0.0918018	1.65481	0.0979637	0.871661	Adam22
462.069	-0.186516	0.112767	-1.65399	0.0981292	0.871661	Kctd7
159.783	0.409359	0.247454	1.65428	0.0980702	0.871661	Relb
293.838	-0.283681	0.171507	-1.65405	0.0981179	0.871661	Pbx4
40.051	0.63393	0.383236	1.65415	0.0980972	0.871661	Gm48932
13.8175	0.888273	0.537273	1.6533	0.0982703	0.872439	Gm5652
52.122	0.64509	0.390202	1.65322	0.098286	0.872439	Tgif1
435.352	-0.248394	0.150392	-1.65164	0.098607	0.872739	Gm37422
365.266	0.280988	0.170271	1.65024	0.0988948	0.872739	Amer3
12.5348	0.939304	0.569861	1.6483	0.0992902	0.872739	Mroh3
17.4433	0.834611	0.50646	1.64793	0.0993669	0.872739	Hmga2-ps1
139.23	0.438833	0.266032	1.64955	0.0990357	0.872739	Ggta1
570.579	-0.298438	0.180559	-1.65286	0.098359	0.872739	Mdk
7.88157	1.43031	0.868185	1.64747	0.099461	0.872739	Hcrtr1
20.3443	-0.847183	0.513237	-1.65066	0.0988072	0.872739	Ncmap
45.5701	-0.497194	0.301364	-1.64981	0.0989814	0.872739	Tpk1
1701.44	-0.247646	0.150312	-1.64755	0.0994449	0.872739	Tspan9
34.9178	0.596035	0.360876	1.65163	0.0986091	0.872739	Gm15624
13.765	1.19947	0.727455	1.64885	0.0991776	0.872739	Gmfg-ps
3.15438	2.12175	1.28544	1.6506	0.0988213	0.872739	Rsph6a
4.07076	1.99313	1.20953	1.64786	0.0993809	0.872739	Gm34574
1128.54	-0.253909	0.153924	-1.64957	0.0990304	0.872739	Lcat
84.506	0.433537	0.262711	1.65024	0.0988935	0.872739	Dctd
30.7391	0.580606	0.351411	1.65221	0.098491	0.872739	Kcnrg
457.843	0.20221	0.122663	1.6485	0.0992503	0.872739	Ephx2
10.2521	0.999553	0.606275	1.64868	0.0992134	0.872739	Ttk
1981.49	0.164296	0.0995576	1.65026	0.0988897	0.872739	Wwc1
8.06741	1.45924	0.883939	1.65084	0.0987718	0.872739	Cd7
1092.19	-0.202817	0.123042	-1.64836	0.0992788	0.872739	Ccdc157
656.248	0.224683	0.136299	1.64846	0.0992582	0.872739	Ttyh2
309.754	0.234989	0.142433	1.64982	0.098979	0.872739	Atp2a3
7676.63	0.192748	0.116762	1.65078	0.0987834	0.872739	Ppp3r1
56.3825	0.55654	0.337407	1.64946	0.0990534	0.872739	Edn1
2227.53	-0.155447	0.0941417	-1.6512	0.0986979	0.872739	Uqcrfs1
679.096	0.340842	0.206691	1.64904	0.099139	0.872739	Klf6
175.143	-0.292174	0.176943	-1.65123	0.0986907	0.872739	Gm47469
271.355	0.238283	0.144469	1.64937	0.0990724	0.872739	A830082K12Rik
64.9092	0.487178	0.29567	1.64771	0.0994129	0.872739	Gpr68
70.3774	-0.574775	0.348774	-1.64799	0.0993548	0.872739	Kcnh8
2.80601	-2.3065	1.39966	-1.6479	0.0993738	0.872739	Gm20546
276.885	0.244381	0.148409	1.64667	0.0996252	0.872864	Spats2l
511.593	-0.193312	0.117403	-1.64656	0.0996482	0.872864	Zfp212
8.19683	1.15935	0.703911	1.64701	0.0995564	0.872864	Gm36500
4.29996	6.13383	3.72424	1.647	0.0995574	0.872864	Gzma
6.43991	1.37717	0.83624	1.64686	0.0995861	0.872864	Tcte1
14.5354	0.855016	0.519379	1.64623	0.0997169	0.873163	C130023A14Rik
666.75	-0.165925	0.100841	-1.64542	0.099883	0.874314	Zfp422
29.3181	0.626317	0.380872	1.64443	0.100088	0.875804	Rbp4
135.367	0.652182	0.396695	1.64404	0.100169	0.875823	Tnfrsf25
859.249	0.339076	0.206261	1.64391	0.100194	0.875823	Strip2
6.92781	-1.33059	0.8093	-1.64413	0.100149	0.875823	Gm9895
7803.23	-0.190241	0.115752	-1.64351	0.100277	0.876244	Pacsin2
405.334	-0.483489	0.294229	-1.64324	0.100334	0.876338	Slc1a5
609.284	-0.253259	0.154133	-1.64312	0.100357	0.876338	Polr1c
820.312	-0.198216	0.120676	-1.64254	0.100478	0.877032	Lypla1
2.46389	2.7791	1.69209	1.6424	0.100506	0.877032	Gm42997
8.50495	-1.13609	0.691946	-1.64188	0.100616	0.877682	Fitm1
67.0231	0.606676	0.369715	1.64093	0.100813	0.878665	Cfap65
25.0054	0.960222	0.585097	1.64113	0.10077	0.878665	Ada
89.8533	-0.41628	0.253799	-1.6402	0.100964	0.878665	Proser2
888.149	-0.194432	0.118523	-1.64046	0.10091	0.878665	Rgs3
376.825	0.276973	0.168869	1.64017	0.100969	0.878665	Il18
12.9338	-1.07075	0.652638	-1.64064	0.100871	0.878665	Gm12341
48.9744	-0.556878	0.339527	-1.64016	0.100972	0.878665	Ror2
11.8615	-0.994376	0.606422	-1.63974	0.101058	0.878893	Gm37292
619.246	-0.218893	0.133496	-1.6397	0.101068	0.878893	Med4
16.7103	-1.03691	0.632441	-1.63953	0.101103	0.878893	Gm3512
506.214	0.279741	0.170673	1.63905	0.101203	0.879376	Itpr2
11.1498	-0.960291	0.585926	-1.63893	0.101228	0.879376	C130060C02Rik
6.5668	-1.36989	0.835974	-1.63867	0.101282	0.879539	Gm56519
53.0334	0.454499	0.277431	1.63824	0.101371	0.880016	Gng5-ps
11.174	1.07253	0.654949	1.63758	0.10151	0.880182	Gm42693
1396.73	0.138043	0.0842805	1.6379	0.101443	0.880182	Sgcb
48.7815	0.512998	0.313285	1.63748	0.10153	0.880182	Gm43719
3.91083	2.37987	1.45311	1.63778	0.101468	0.880182	Sytl3
3132.65	0.185262	0.113153	1.63727	0.101575	0.88027	Camk2d
8.14684	1.40661	0.859599	1.63635	0.101766	0.881623	Gm6723
10.3955	0.960677	0.58728	1.63581	0.10188	0.882307	Gm55895
15.4239	-0.945376	0.57809	-1.63534	0.101977	0.882395	Lncpint
1167.42	-0.422343	0.258273	-1.63526	0.101995	0.882395	Igfbp4
500.473	-0.222781	0.136228	-1.63535	0.101975	0.882395	Coa8
2.55856	1.98211	1.21281	1.63432	0.102193	0.882728	Flacc1
52.7189	-0.56666	0.346742	-1.63424	0.102208	0.882728	Fhip1a
606.132	0.224578	0.137401	1.63447	0.102159	0.882728	Crot
1359.69	0.240591	0.147217	1.63427	0.102203	0.882728	Sgtb
69.8726	-0.413879	0.25321	-1.63453	0.102149	0.882728	Gm56506
2841.09	0.237294	0.14554	1.63044	0.103009	0.883366	Cntn2
266.833	-0.310678	0.190643	-1.62963	0.103179	0.883366	Gorab
2299.58	0.234178	0.144018	1.62603	0.103944	0.883366	Adam23
3.19986	2.08174	1.28017	1.62615	0.103918	0.883366	Gm57143
83.4833	-0.411003	0.252091	-1.63037	0.103023	0.883366	Gm14164
405.401	0.204559	0.125598	1.62867	0.103382	0.883366	Bloc1s6
5965.99	0.18132	0.111557	1.62536	0.104086	0.883366	Serinc3
7.0389	1.25463	0.771173	1.62691	0.103755	0.883366	Fut7
113.137	0.45136	0.276737	1.631	0.102889	0.883366	Il15ra
440.489	0.205263	0.126301	1.62519	0.104122	0.883366	Snap23
59.3637	-0.654146	0.401906	-1.62761	0.103608	0.883366	Gm39529
986.024	0.177473	0.108901	1.62968	0.10317	0.883366	Extl2
1833.45	-0.157298	0.0967201	-1.62632	0.103882	0.883366	Dnajc11
30.0342	0.948549	0.580975	1.63268	0.102535	0.883366	Trim14
36.7746	-0.597147	0.367114	-1.6266	0.103822	0.883366	B930046K06Rik
2.28378	2.58188	1.58685	1.62705	0.103727	0.883366	Gm42686
69.4066	-0.469559	0.287844	-1.63129	0.102829	0.883366	Rflna
358.206	-0.230075	0.141231	-1.62907	0.103298	0.883366	Bloc1s4
568.473	0.287364	0.176176	1.63112	0.102866	0.883366	Galnt17
2021.34	0.173631	0.106692	1.6274	0.103651	0.883366	Gna12
1106.69	-0.187894	0.115258	-1.63021	0.103056	0.883366	Zfp467
67.0047	0.423581	0.259565	1.63189	0.102703	0.883366	Gm38910
11.5645	1.10549	0.679524	1.62686	0.103767	0.883366	Gm18290
6036.22	-0.148956	0.0913869	-1.62995	0.103112	0.883366	Cnbp
2751.51	0.288774	0.17687	1.63269	0.102535	0.883366	Syt5
25.1661	-0.819486	0.502101	-1.63211	0.102655	0.883366	Art5
7.45697	1.22081	0.749992	1.62776	0.103575	0.883366	Gm7287
11.001	1.07441	0.659764	1.62848	0.103424	0.883366	Gm36210
673.158	0.273687	0.168426	1.62497	0.10417	0.883366	Rnf217
1267.12	-0.180936	0.111111	-1.62842	0.103436	0.883366	Ptges3
17.5458	0.88078	0.541789	1.62569	0.104016	0.883366	Vmn2r87
7.02786	-1.17882	0.724915	-1.62615	0.103918	0.883366	Gm48940
281.192	-0.408437	0.250864	-1.62812	0.103499	0.883366	Nid2
1333.08	-0.163658	0.100223	-1.63295	0.10248	0.883366	Pxk
367.425	-0.354068	0.217061	-1.63119	0.10285	0.883366	Thsd4
1.99095	3.42267	2.10334	1.62725	0.103683	0.883366	Slc51b
437.624	0.199788	0.122687	1.62844	0.103432	0.883366	Cep70
2510.62	0.66324	0.407192	1.62881	0.103353	0.883366	Adcy1
25.9834	0.747392	0.459836	1.62534	0.104089	0.883366	Skap1
8.23696	1.12228	0.690259	1.62588	0.103974	0.883366	Sgca
15.9279	1.08769	0.669411	1.62485	0.104194	0.883366	A730091E23Rik
2.45001	2.44078	1.49549	1.6321	0.102659	0.883366	Gm48695
4.04065	1.73301	1.06284	1.63055	0.102985	0.883366	2310002D06Rik
405.844	-0.259397	0.158815	-1.63333	0.102399	0.883366	Rps19bp1
2.73643	-1.93634	1.19052	-1.62646	0.103851	0.883366	Tpt1-ps7
17.2564	-0.822537	0.50434	-1.63092	0.102908	0.883366	5031415H12Rik
2124.47	-0.157713	0.0965697	-1.63315	0.102438	0.883366	Capn15
233.822	-0.246408	0.151648	-1.62487	0.104191	0.883366	2700062C07Rik
151.957	-0.277407	0.170585	-1.6262	0.103906	0.883366	Pcdhb6
355.581	0.245048	0.150007	1.63358	0.102347	0.883366	Slc14a1
1376	-0.313365	0.192842	-1.62499	0.104165	0.883366	Ankrd29
159.584	-0.293799	0.180754	-1.62541	0.104075	0.883366	1500015A07Rik
412.4	-0.201192	0.123435	-1.62995	0.103113	0.883366	1810055G02Rik
3.26655	-1.75763	1.08176	-1.62479	0.104208	0.883366	Cfap58
304.478	-0.395418	0.242917	-1.62779	0.103569	0.883366	mt-Te
488.079	-0.332771	0.204858	-1.6244	0.104291	0.883776	Kirrel
547.039	-0.259713	0.15993	-1.62392	0.104393	0.884051	Tsr3
1391.87	-0.14939	0.0919912	-1.62396	0.104384	0.884051	Rit2
40958.9	-0.210175	0.129458	-1.6235	0.104484	0.884517	Gad1
311.183	0.353729	0.217971	1.62282	0.104628	0.885439	Il18bp
4125.63	-0.136291	0.0840319	-1.62189	0.104826	0.886092	Ppip5k1
765.578	-0.162563	0.100237	-1.62179	0.104849	0.886092	Nup188
14443	-0.138953	0.085694	-1.6215	0.10491	0.886092	Maged1
171.52	0.355483	0.21916	1.62202	0.104798	0.886092	Hspb8
2.64415	-1.95741	1.20718	-1.62148	0.104915	0.886092	Gm44445
939.597	-0.157354	0.0970004	-1.6222	0.10476	0.886092	Atg4d
944.444	0.221941	0.136908	1.6211	0.104997	0.886485	Phlpp2
14609.5	-0.125768	0.0775934	-1.62086	0.105047	0.88661	Ttyh1
1313.25	0.339449	0.209446	1.6207	0.105083	0.886617	Nr3c1
7.71777	1.62263	1.00151	1.62018	0.105195	0.886966	Gsx2
753.86	-0.189738	0.117099	-1.62031	0.105165	0.886966	Timm9
1036.16	-0.160345	0.0989783	-1.62	0.105232	0.886983	Mrps5
141.006	0.444243	0.274294	1.61959	0.105321	0.887147	Rab13
3.13928	2.14284	1.32295	1.61973	0.105289	0.887147	Gm19140
216.165	-0.252138	0.155708	-1.6193	0.105382	0.88736	Lyrm2
105.47	-0.34478	0.213001	-1.61868	0.105517	0.888201	Tnnt1
613.924	-0.241927	0.149494	-1.61831	0.105596	0.888572	Asic4
27.4894	0.680253	0.420488	1.61777	0.105712	0.889249	Apobr
40.2773	0.600408	0.371279	1.61713	0.10585	0.890113	Gm32164
219.581	-0.446511	0.276508	-1.61482	0.106349	0.890881	Cxcr4
37.9527	0.73879	0.457633	1.61437	0.106446	0.890881	Gpr35
2122.11	-0.14861	0.0921027	-1.61352	0.106631	0.890881	Tmem35a
2757.49	0.247714	0.153469	1.6141	0.106506	0.890881	B230334C09Rik
2.96672	2.49259	1.54237	1.61608	0.106078	0.890881	Gm12843
428.859	-0.219301	0.135715	-1.61589	0.106118	0.890881	Pms2
14.2499	1.54599	0.956821	1.61575	0.106148	0.890881	C1rb
37.6952	-0.534534	0.330851	-1.61563	0.106173	0.890881	Gm5587
206.611	0.299102	0.185352	1.61369	0.106594	0.890881	Prkd2
14.6164	-1.01384	0.628092	-1.61415	0.106494	0.890881	4930507D05Rik
23.7048	0.73968	0.458144	1.61451	0.106416	0.890881	Gm49125
6.08045	1.43592	0.889728	1.61389	0.106552	0.890881	Or8b53
12.9559	0.961957	0.596107	1.61373	0.106585	0.890881	Gm12620
1437.62	-0.167446	0.103724	-1.61434	0.106453	0.890881	Vat1
8165.53	-0.192433	0.119195	-1.61444	0.106433	0.890881	Sparc
661.115	-0.166917	0.10327	-1.61632	0.106026	0.890881	Qtrt2
161.666	0.332365	0.20576	1.6153	0.106245	0.890881	Nrros
359.79	-0.191421	0.118544	-1.61477	0.106361	0.890881	Tmem39a
9.83176	1.21714	0.753609	1.61508	0.106293	0.890881	Amd-ps7
17.5163	0.817946	0.506955	1.61345	0.106647	0.890881	Gm56906
2724.52	0.200852	0.124501	1.61326	0.106689	0.890929	Ap1s1
1261.16	-0.167976	0.104143	-1.61293	0.106759	0.890929	Fnta
287.925	0.221073	0.13705	1.61308	0.106727	0.890929	Rflnb
11078.2	-0.185436	0.114981	-1.61276	0.106797	0.890955	Ubb-ps
1473.25	0.231903	0.143833	1.6123	0.106896	0.89148	Flot1
3.58764	2.3235	1.44136	1.61202	0.106958	0.891705	Prdm12
16.4226	0.812629	0.504301	1.6114	0.107093	0.89176	Gm12870
37.2821	0.600467	0.372682	1.6112	0.107135	0.89176	Smpdl3b
324.579	0.295655	0.183455	1.61159	0.107051	0.89176	Plekhg1
2763.18	-0.131684	0.0817245	-1.61132	0.107111	0.89176	Rnf227
1175.98	-0.166768	0.103507	-1.61118	0.107141	0.89176	Rgs6
529.591	-0.32932	0.204455	-1.61072	0.107242	0.892267	Acan
625.131	0.235325	0.146112	1.61057	0.107273	0.892267	Slc7a4
7.15704	-1.19366	0.74137	-1.61007	0.107382	0.892478	Gm13715
7.09848	1.23565	0.76738	1.61022	0.10735	0.892478	Gm37464
3.06301	2.18192	1.35539	1.60981	0.10744	0.892478	Gm29571
10.1292	1.03013	0.639865	1.60993	0.107414	0.892478	Cep55
30.5824	-0.6249	0.388233	-1.6096	0.107486	0.892566	Gm9712
2.80221	2.06602	1.28389	1.60918	0.107576	0.893022	Gm42879
8018.12	0.258919	0.160943	1.60876	0.107669	0.893503	Prkce
610.089	0.294773	0.18325	1.60859	0.107706	0.893516	Scai
63.3672	0.417842	0.259878	1.60784	0.107871	0.893817	Lipt1
67.4952	0.524606	0.326241	1.60803	0.107828	0.893817	Fam78a
9.67883	1.16131	0.722135	1.60816	0.1078	0.893817	CK137956
5.15607	-1.34621	0.837358	-1.60768	0.107905	0.893817	ENSMUSG00000121470
6.89568	-1.29544	0.805816	-1.60761	0.10792	0.893817	Gm47806
9.75429	1.07404	0.668285	1.60716	0.108019	0.894184	Gm37233
9.83899	1.31873	0.820568	1.60709	0.108035	0.894184	Ccl19
234.532	0.338567	0.210716	1.60674	0.108111	0.894227	Npnt
10.4698	0.978818	0.609141	1.60688	0.10808	0.894227	Clec4a1
159.262	0.328727	0.20464	1.60637	0.108194	0.894326	Gm14418
15.4287	-0.846269	0.526774	-1.60651	0.108161	0.894326	Gm20655
154.752	0.276972	0.172553	1.60514	0.108464	0.894846	9430021M05Rik
2789.37	-0.221706	0.138214	-1.60408	0.108697	0.894846	Scg5
671.796	-0.198981	0.12406	-1.60391	0.108735	0.894846	Gpr61
3252.17	-0.145707	0.0908151	-1.60443	0.108619	0.894846	Mfn1
2.14269	2.87298	1.7915	1.60367	0.108786	0.894846	Gm12407
1610.32	-0.166128	0.103602	-1.60353	0.108818	0.894846	Cldn12
5.21462	1.6127	1.00519	1.60437	0.108633	0.894846	Gm44021
35.2247	0.599944	0.374126	1.60359	0.108804	0.894846	Scnn1a
2.09949	-2.64366	1.64864	-1.60355	0.108814	0.894846	Gm44740
2256.68	-0.270124	0.168312	-1.6049	0.108516	0.894846	Tle2
17.8574	-0.819609	0.511137	-1.6035	0.108824	0.894846	Dct
2532.19	-0.282275	0.175936	-1.60442	0.108621	0.894846	Rreb1
6.14118	6.28047	3.91332	1.60489	0.108517	0.894846	Ighg3
115.43	-0.391056	0.243592	-1.60537	0.108412	0.894846	Arg2
731.791	-0.179388	0.111785	-1.60476	0.108546	0.894846	Lrrc14
14.3894	0.976853	0.608766	1.60464	0.108572	0.894846	E330013P04Rik
49.0027	-0.507433	0.316799	-1.60175	0.10921	0.895688	Lamb3
2.21209	3.1706	1.979	1.60213	0.109128	0.895688	5730408A14Rik
311.161	-0.220103	0.137404	-1.60187	0.109184	0.895688	Pou3f1
1997.98	-0.551807	0.344319	-1.60261	0.109022	0.895688	Dbp
14.6887	-0.912442	0.569421	-1.6024	0.109067	0.895688	Gm46223
4.96796	-1.62885	1.01672	-1.60206	0.109143	0.895688	Gm17110
185.485	0.356298	0.222432	1.60183	0.109193	0.895688	Mapk12
1024.36	-0.171519	0.107038	-1.60241	0.109064	0.895688	Sox8
971.726	-0.168288	0.105163	-1.60026	0.109541	0.896002	Ralgapa2
478.74	-0.226417	0.141455	-1.60063	0.109459	0.896002	Fgd1
1267.96	0.179733	0.112267	1.60094	0.109391	0.896002	Ssx2ip
54.1699	-0.494761	0.309199	-1.60014	0.109568	0.896002	Tekt2
1781.03	-0.155044	0.0968768	-1.60042	0.109505	0.896002	Med23
89.3996	0.447436	0.279556	1.60053	0.109482	0.896002	Smad6
2.07662	-2.57023	1.60547	-1.60092	0.109395	0.896002	Mir8102
5.33274	1.313	0.820028	1.60116	0.109341	0.896002	Gm54573
4.68112	1.98277	1.23904	1.60025	0.109544	0.896002	Krt73
3.0941	-2.00669	1.25423	-1.59994	0.109612	0.896071	Gm44187
179.641	0.403136	0.252083	1.59922	0.109772	0.896773	Zkscan16
18.836	0.817303	0.511108	1.59908	0.109802	0.896773	Nod2
39.624	0.752665	0.470689	1.59907	0.109805	0.896773	Gm16386
10.0025	1.15683	0.723598	1.59872	0.109882	0.897114	Slc25a48
4463.6	-0.133356	0.0834257	-1.5985	0.109931	0.897226	Araf
2.11845	2.37379	1.48533	1.59815	0.110009	0.897312	Gm12857
2.84023	2.17586	1.36217	1.59736	0.110186	0.897312	Gm15750
2953.75	-0.147579	0.0923706	-1.59769	0.110113	0.897312	Rheb
11.1657	-1.09671	0.686524	-1.59748	0.110159	0.897312	Peg12
280.971	-0.297655	0.186363	-1.59718	0.110226	0.897312	Ifrd2
647.973	-0.211799	0.132568	-1.59766	0.110118	0.897312	Gfus
25.8155	-0.703432	0.4404	-1.59726	0.110209	0.897312	Spdya
553.746	0.233828	0.146354	1.59769	0.110111	0.897312	Fez2
391.876	0.300366	0.1881	1.59684	0.110301	0.897341	Cbfa2t3
1725.57	-0.179039	0.112112	-1.59697	0.110273	0.897341	Dlg5
132.201	-0.346393	0.217011	-1.5962	0.110444	0.898219	Gm11488
504.372	-0.240126	0.150502	-1.5955	0.1106	0.898819	Thap3
2059.92	-0.166742	0.104515	-1.59539	0.110625	0.898819	Mybbp1a
50.7612	-0.599681	0.375831	-1.59561	0.110575	0.898819	Eva1c
169.88	-0.297816	0.186779	-1.59448	0.110828	0.900175	Apex2
9.34372	1.33584	0.837957	1.59417	0.110899	0.900339	Gm45631
2.88726	2.11432	1.32636	1.59408	0.110919	0.900339	Gm30329
1546.56	-0.207594	0.13028	-1.59344	0.111061	0.900665	Rtl5
2430.55	-0.165034	0.103572	-1.59342	0.111066	0.900665	Psme4
276.66	0.227289	0.142639	1.59346	0.111057	0.900665	Tfeb
1083.53	-0.184229	0.115693	-1.59239	0.111297	0.901243	Ctnnbip1
26.7529	0.703582	0.442261	1.59088	0.111638	0.901243	Fam205a3
12.8804	-0.887975	0.557873	-1.59172	0.111449	0.901243	Gm8902
343.972	-0.237477	0.149112	-1.59261	0.111247	0.901243	Zfp780b
113.266	-0.480889	0.302228	-1.59115	0.111576	0.901243	Ppp1r3b
1820.47	-0.225804	0.141827	-1.5921	0.111362	0.901243	Sox1
10.8963	1.03168	0.648418	1.59107	0.111594	0.901243	Gm47173
505.042	-0.175612	0.110334	-1.59164	0.111466	0.901243	Atp6ap1l
2279.73	-0.155724	0.0977913	-1.59241	0.111292	0.901243	Gphn
8.57479	1.15348	0.724813	1.59142	0.111515	0.901243	Slc39a4
9.88634	1.04292	0.655258	1.59161	0.111472	0.901243	Gm5475
55.2729	0.61548	0.38674	1.59146	0.111506	0.901243	Thpo
318.568	0.204977	0.128682	1.59289	0.111184	0.901243	Tbccd1
4.72402	1.55525	0.97752	1.59101	0.111607	0.901243	Gm49774
1609.55	0.195562	0.123048	1.58932	0.111989	0.9013	Coa5
376.656	-0.241422	0.15195	-1.58883	0.1121	0.9013	Bex4
546.557	-0.205095	0.129103	-1.58862	0.112147	0.9013	Fhdc1
2.21198	-2.39945	1.50901	-1.59008	0.111818	0.9013	Or13p8
146.08	0.359511	0.226268	1.58887	0.112089	0.9013	Igf2bp3
92.7963	0.403914	0.254073	1.58976	0.11189	0.9013	Gm38393
2.91933	1.75504	1.10446	1.58904	0.11205	0.9013	4833421K07Rik
109.113	0.346637	0.218194	1.58867	0.112136	0.9013	1500009L16Rik
9.14759	1.22055	0.768145	1.58895	0.112071	0.9013	Gm8580
29.7391	0.772819	0.486057	1.58998	0.11184	0.9013	Phf11c
585.261	-0.241174	0.151714	-1.58966	0.111912	0.9013	Efs
11.7559	-0.930212	0.585443	-1.5889	0.112083	0.9013	Gm16380
1290.84	0.192756	0.121194	1.59048	0.111726	0.9013	Hexa
3.07649	-2.27467	1.43148	-1.58904	0.112052	0.9013	Pou5f2
1901.76	-0.17784	0.111957	-1.58847	0.11218	0.9013	Traf7
4.87849	1.48169	0.93299	1.58811	0.112262	0.901384	Gm43203
158.571	0.311392	0.196077	1.58811	0.112262	0.901384	Fzd8
2.1051	2.39004	1.50545	1.58759	0.112378	0.901568	Vax2os
1791.54	0.215933	0.136018	1.58753	0.112392	0.901568	Mturn
9.41733	-1.12373	0.70772	-1.58782	0.112327	0.901568	Gm10101
98.717	0.334304	0.210659	1.58694	0.112526	0.902038	Plk4
268.937	-0.263481	0.166062	-1.58664	0.112594	0.902038	Ndufab1-ps
2.90056	-2.05768	1.29677	-1.58677	0.112564	0.902038	Gm2996
28.4918	-0.672219	0.423612	-1.58687	0.112541	0.902038	Lrrn4cl
4545.33	-0.173426	0.109357	-1.58587	0.112768	0.902286	Plekha5
27.5595	-0.624803	0.39396	-1.58596	0.112749	0.902286	Grb7
14.7829	1.14136	0.719553	1.58621	0.112692	0.902286	Ebi3
605.782	-0.166032	0.104679	-1.5861	0.112716	0.902286	Pum3
579.583	0.191878	0.121039	1.58527	0.112906	0.903103	Nde1
240.355	-0.265632	0.167597	-1.58494	0.11298	0.903407	Zfand1
20.348	0.752212	0.474836	1.58415	0.113159	0.903413	Dusp2
6.17453	1.29432	0.816945	1.58434	0.113116	0.903413	Gm12833
46.2242	-0.533444	0.336681	-1.58442	0.113099	0.903413	Npm3-ps1
27.9394	0.617249	0.38961	1.58427	0.113131	0.903413	Gm15991
14.3486	1.06678	0.673356	1.58427	0.113131	0.903413	Cyp4f18
451.725	-0.20693	0.130667	-1.58365	0.113274	0.903755	Ahcyl
324.807	-0.311239	0.196518	-1.58377	0.113246	0.903755	Bambi
3488.44	0.203701	0.128699	1.58277	0.113474	0.904776	Mapk10
4.91682	1.41137	0.891641	1.58289	0.113446	0.904776	Gm42521
486.412	-0.781096	0.493849	-1.58165	0.113729	0.905673	Alx4
5.35433	1.42166	0.898607	1.58207	0.113633	0.905673	Gm26761
1547.28	-0.253762	0.160417	-1.58189	0.113674	0.905673	Tmem145
1579.7	0.204243	0.129133	1.58165	0.113729	0.905673	Arhgef3
3754.98	-0.217473	0.137545	-1.58111	0.113852	0.906365	Tlcd3b
1050.05	-0.227294	0.143798	-1.58065	0.113958	0.906921	Mamld1
12882.3	0.31379	0.198746	1.57885	0.11437	0.909336	Hpcal4
4.23041	6.1797	3.9138	1.57895	0.114347	0.909336	Igkv4-61
54.2647	-0.515419	0.326428	-1.57897	0.114343	0.909336	Gm49789
611.981	-0.167709	0.106276	-1.57805	0.114554	0.909652	Mrps2
33.4576	0.703541	0.445789	1.57819	0.114521	0.909652	Mcm10
125.887	-0.323318	0.204832	-1.57845	0.114461	0.909652	Plekhg4
5498.66	0.16931	0.10728	1.57821	0.114518	0.909652	Sult4a1
7.37123	1.17483	0.744811	1.57736	0.114713	0.910634	Il4i1
34.1166	0.693861	0.440123	1.57652	0.114907	0.911072	Ncaph
696.083	0.317353	0.201307	1.57646	0.11492	0.911072	Parm1
4.11317	1.89522	1.20266	1.57586	0.115057	0.911072	Gm44286
8.8815	1.22397	0.776451	1.57636	0.114942	0.911072	Klrg2
3.52797	2.14595	1.36146	1.57621	0.114977	0.911072	Lyzl4
546.935	0.177665	0.11274	1.57589	0.115051	0.911072	Cybc1
59.3624	0.508904	0.322719	1.57692	0.114813	0.911072	Ccl28
514.86	-0.423561	0.268732	-1.57614	0.114992	0.911072	Thbs2
34.3409	-0.615815	0.390837	-1.57563	0.115111	0.911208	Gm19705
2.43623	-2.56611	1.6292	-1.57508	0.115239	0.911365	Bpifa6
4.18657	6.16481	3.91387	1.57512	0.115229	0.911365	Ighv1-7
16.2782	0.932973	0.592319	1.57512	0.115229	0.911365	Upk1b
1161.68	0.208036	0.132101	1.57482	0.115298	0.911546	Ncoa7
784.556	0.211974	0.134662	1.57413	0.115458	0.912528	Ccdc136
59.9288	-0.443807	0.281976	-1.57392	0.115507	0.912624	Tstd1
1101.79	0.185742	0.118043	1.57351	0.115602	0.912774	Prkag2
113.969	-0.392244	0.249302	-1.57337	0.115634	0.912774	Pcdhgb4
820.674	-0.215295	0.136815	-1.57361	0.115577	0.912774	Trub1
15.2674	1.06089	0.674389	1.57311	0.115693	0.912952	Gm53189
2.02014	-2.60275	1.65475	-1.57289	0.115743	0.913065	Mir145a
279.408	-0.251928	0.160223	-1.57236	0.115868	0.913696	Dcdc2a
206.168	-0.24678	0.156961	-1.57224	0.115896	0.913696	Gm6540
5.57505	-1.34254	0.854296	-1.57151	0.116063	0.914446	Csf3
6.99377	1.27254	0.80969	1.57163	0.116036	0.914446	1700030C10Rik
3.57089	-1.90268	1.21099	-1.57118	0.116141	0.914487	Gm57095
3.15055	2.00859	1.27834	1.57125	0.116125	0.914487	Gm16677
689.514	-0.255429	0.162591	-1.57099	0.116186	0.914554	Prkab1
32.7661	-0.62206	0.396065	-1.5706	0.116275	0.914869	Gm7079
7.94613	-1.18697	0.755867	-1.57035	0.116334	0.914869	Gm44544
2.68903	1.87124	1.19153	1.57046	0.116308	0.914869	Mir466i
97.8268	0.381213	0.242879	1.56956	0.116517	0.915938	Prrg1
3.63501	1.87618	1.19544	1.56945	0.116543	0.915938	Ccnb1-ps
8.56075	1.12986	0.720173	1.56888	0.116676	0.916076	Gm16102
3.64344	-2.02991	1.2942	-1.56846	0.116773	0.916076	Daw1
2933.68	0.226466	0.144774	1.56427	0.117754	0.916076	Pam
13.4403	-0.888327	0.567644	-1.56494	0.117597	0.916076	4930405A21Rik
2490.06	-0.136078	0.086941	-1.56518	0.117541	0.916076	Pigt
38.8608	0.656968	0.418795	1.56871	0.116715	0.916076	Aurka
104.06	-0.353289	0.225639	-1.56572	0.117414	0.916076	Car5b
3629.75	-0.211156	0.134657	-1.5681	0.116858	0.916076	Marcksl1
360.1	-0.20661	0.131839	-1.56714	0.117082	0.916076	Pdik1l
287.446	-0.241209	0.154194	-1.56432	0.117742	0.916076	Kti12
101.256	0.343024	0.218724	1.56829	0.116812	0.916076	Abcb1b
18.1975	0.887199	0.567046	1.5646	0.117677	0.916076	Ppef2
688.631	0.228966	0.146175	1.56639	0.117258	0.916076	Ndufa12-ps
2192.59	-0.197817	0.126329	-1.56588	0.117376	0.916076	Dpysl5
245.002	0.404353	0.258441	1.56459	0.117679	0.916076	Cntn6
12698.8	-0.243643	0.15563	-1.56553	0.117458	0.916076	Iqsec3
6.37379	-1.25278	0.80043	-1.56514	0.117551	0.916076	Gm28720
1348.7	-0.184741	0.117787	-1.56843	0.11678	0.916076	Tsen34
3.82834	1.79163	1.14475	1.56509	0.117562	0.916076	Gm44836
633.78	-0.325867	0.20814	-1.56562	0.117439	0.916076	Dyrk1b
89.6386	0.379418	0.242007	1.56779	0.11693	0.916076	Cfap54
185.801	-0.294602	0.188294	-1.56458	0.117681	0.916076	Csrp2
1451.76	-0.186396	0.11884	-1.56846	0.116774	0.916076	Pan2
703.236	-0.322294	0.205558	-1.5679	0.116905	0.916076	Vat1l
10.1293	-0.917514	0.585519	-1.56701	0.117113	0.916076	Gm39197
1310.98	-0.181538	0.11606	-1.56417	0.117777	0.916076	Cwc15
366.95	-0.216248	0.138097	-1.56592	0.117368	0.916076	Spsb4
8.94183	-1.32611	0.846461	-1.56666	0.117195	0.916076	Gm17853
239.356	-0.272594	0.173855	-1.56794	0.116895	0.916076	Gask1a
961.067	-0.177876	0.113725	-1.5641	0.117795	0.916076	Eif4a3
1966.34	-0.177116	0.113227	-1.56425	0.117758	0.916076	Usp36
4.08446	6.12921	3.91405	1.56595	0.11736	0.916076	Ighv14-3
471.174	0.303795	0.194047	1.56557	0.117449	0.916076	Csmd3
718.486	-0.186698	0.119239	-1.56575	0.117407	0.916076	Dlk2
649.411	-0.217362	0.139284	-1.56057	0.118626	0.916519	Pycr2
27.8917	0.637861	0.408481	1.56154	0.118395	0.916519	Gm7094
111.281	0.364501	0.233127	1.56353	0.117928	0.916519	Pecr
45.5155	0.74565	0.477649	1.56108	0.118504	0.916519	Gm10134
1240.74	0.324326	0.207483	1.56314	0.118019	0.916519	Gabrb1
20.5265	-1.22284	0.782545	-1.56264	0.118137	0.916519	Srrm4os
49.7443	0.465839	0.298494	1.56063	0.118611	0.916519	Gm44831
4.88821	1.64367	1.05219	1.56214	0.118255	0.916519	5830432E09Rik
3325.13	0.177388	0.113626	1.56117	0.118484	0.916519	Gns
2341.25	-0.228479	0.146417	-1.56046	0.118651	0.916519	Plppr3
760.612	-0.179452	0.114985	-1.56065	0.118606	0.916519	Thap11
1310.57	-0.214744	0.137421	-1.56267	0.11813	0.916519	Plat
3136.25	-0.112567	0.0721155	-1.56092	0.118542	0.916519	Got2
45.5238	0.510162	0.326573	1.56217	0.118248	0.916519	Fendrr
205.36	0.360508	0.230834	1.56176	0.118344	0.916519	Itgbl1
4.78381	1.80641	1.15699	1.56131	0.118451	0.916519	A330033J07Rik
15452.9	-0.184874	0.118447	-1.56081	0.118568	0.916519	Gng4
426.522	-0.211021	0.135096	-1.56201	0.118286	0.916519	E430024I08Rik
888.227	-0.151332	0.0967887	-1.56353	0.117928	0.916519	Telo2
426.142	0.282693	0.181023	1.56164	0.118372	0.916519	Erlin1
501.268	0.215721	0.138141	1.5616	0.118383	0.916519	Armh3
2278.67	-0.117933	0.0755203	-1.56161	0.11838	0.916519	Dpf2
19.5437	-0.754892	0.483817	-1.56028	0.118693	0.916563	Gadl1
2.88125	-2.04732	1.31231	-1.56009	0.118738	0.916634	Gm10825
49.5954	-0.500668	0.3213	-1.55826	0.119172	0.917013	Prkag3
877.383	-0.194978	0.125056	-1.55912	0.118968	0.917013	Mrgbp
308.285	0.329133	0.211287	1.55775	0.119292	0.917013	Olfm3
558.579	0.20506	0.131565	1.55862	0.119086	0.917013	Stx17
17.6027	-1.04821	0.672187	-1.5594	0.118902	0.917013	BC051077
82.3498	0.447426	0.287051	1.5587	0.119067	0.917013	Nfe2l3
568.959	-0.198281	0.127289	-1.55772	0.119299	0.917013	Ankrd26
552.669	-0.175435	0.112547	-1.55877	0.11905	0.917013	Hmgxb4
2.05028	2.45372	1.57458	1.55834	0.119154	0.917013	Gm55548
1625.49	0.198054	0.12716	1.55752	0.119348	0.917013	Gpd1l
15.0616	0.949099	0.608532	1.55965	0.118842	0.917013	Adap2os
2164.92	0.202505	0.129875	1.55923	0.118942	0.917013	Exd2
8.47907	1.20742	0.775262	1.55743	0.119369	0.917013	Gm48898
1061.75	0.187119	0.12011	1.5579	0.119257	0.917013	Slc45a4
453.706	-0.201575	0.129369	-1.55814	0.119201	0.917013	Gtf2e1
4071.79	0.122549	0.0786476	1.5582	0.119185	0.917013	Grk2
904.864	-0.143334	0.092046	-1.5572	0.119422	0.917146	Prelid3a
353.421	-0.205638	0.132134	-1.55628	0.119641	0.917642	Cir1
207.953	-0.253999	0.163213	-1.55624	0.119651	0.917642	Phyhd1
4.77309	1.55139	0.996876	1.55625	0.119648	0.917642	Gm15496
6.05453	-1.43318	0.921061	-1.55601	0.119705	0.917642	Gm48936
4.13161	1.72856	1.11088	1.55603	0.119701	0.917642	Gm57335
457.025	0.206087	0.13239	1.55667	0.119549	0.917642	Nln
173.664	0.256542	0.164899	1.55576	0.119766	0.917833	Supt3
230.131	0.349542	0.2247	1.55559	0.119805	0.917849	Prrx1
4.54955	1.52944	0.983357	1.55532	0.119869	0.918064	Gm14788
19.4752	0.803697	0.516801	1.55514	0.119913	0.918118	Tnfsf13
259.566	0.260798	0.167742	1.55476	0.120002	0.918526	Gm43682
66.3593	-0.557194	0.358531	-1.5541	0.12016	0.918693	Gpr101
1449.25	0.15178	0.0976607	1.55416	0.120146	0.918693	Tmem50a
29.6013	-0.77757	0.500245	-1.55438	0.120094	0.918693	Gm5459
15.875	-0.846766	0.544873	-1.55406	0.12017	0.918693	Gm30042
5.44741	1.36263	0.878169	1.55167	0.120741	0.918695	Gm7512
9.91118	-1.17439	0.756295	-1.55281	0.120468	0.918695	Ska2l-ps
1113.57	-0.178948	0.115163	-1.55387	0.120215	0.918695	Hadhb-ps
190.532	0.301728	0.194265	1.55318	0.120381	0.918695	Gm14295
982.552	0.161092	0.103868	1.55093	0.12092	0.918695	Sh3kbp1
28.6971	-0.670678	0.431999	-1.5525	0.120543	0.918695	Mab21l1
2111.35	-0.187481	0.12082	-1.55174	0.120725	0.918695	Gstm1
1824.63	0.159869	0.103124	1.55027	0.121077	0.918695	Ssbp3
1265.87	0.20972	0.135142	1.55185	0.120697	0.918695	Kazn
16.2738	-0.880264	0.567436	-1.5513	0.120829	0.918695	Cct3-ps1
375.055	0.243743	0.157194	1.55058	0.121001	0.918695	Nos3
77.0688	0.519718	0.334731	1.55264	0.120509	0.918695	A830011K09Rik
48.3092	-0.481607	0.310282	-1.55216	0.120624	0.918695	Ccdc38
4.17763	2.05427	1.32429	1.55122	0.120849	0.918695	Gm48893
1197.03	-0.177297	0.114319	-1.5509	0.120925	0.918695	Herpud1
16.184	0.754355	0.485778	1.55288	0.120452	0.918695	Gnpnat1
4269.56	0.245996	0.158661	1.55045	0.121033	0.918695	Kcnma1
58.5344	0.453851	0.292745	1.55033	0.121062	0.918695	Vill
514.288	-0.166214	0.107093	-1.55206	0.120648	0.918695	Commd1
4.85741	1.51769	0.978553	1.55095	0.120913	0.918695	Gm15740
954.324	-0.21619	0.139248	-1.55256	0.120529	0.918695	Elob
2416.94	-0.164601	0.106044	-1.55219	0.120616	0.918695	Ndufv2
2217.41	-0.164029	0.105579	-1.55361	0.120277	0.918695	Gnptg
20.323	0.751168	0.483514	1.55356	0.120289	0.918695	Dsg2
19.3306	0.857669	0.553244	1.55026	0.12108	0.918695	Spink10
12.7867	-0.909516	0.586782	-1.55001	0.12114	0.918862	Gm11575
5737.33	-0.172181	0.111117	-1.54955	0.12125	0.918862	Acly
3597.18	-0.20213	0.130419	-1.54985	0.121176	0.918862	Adam11
7012.01	-0.219461	0.141634	-1.54949	0.121263	0.918862	Cacna1h
1882.5	0.283475	0.182957	1.54941	0.121284	0.918862	Jcad
850.002	0.180063	0.116226	1.54925	0.121322	0.918873	Pkn1
7.36921	-1.15941	0.748631	-1.54871	0.121452	0.919582	Selenok-ps6
1643.77	0.161602	0.104391	1.54805	0.12161	0.920228	Wdtc1
13.6357	1.00105	0.64665	1.54806	0.121608	0.920228	Ch25h
44.4845	0.481894	0.31135	1.54776	0.121681	0.920485	Rad51ap1
5.03508	-1.63636	1.05737	-1.54758	0.121724	0.920534	Tulp2
1489.66	-0.18648	0.120538	-1.54706	0.12185	0.921211	Tet2
4.37978	1.68812	1.09131	1.54687	0.121894	0.921265	Gm11773
606.793	0.21087	0.136374	1.54627	0.12204	0.921359	Ccl27a
90.0289	0.427091	0.276177	1.54644	0.121998	0.921359	Vamp5
315.239	-0.203919	0.131882	-1.54622	0.122052	0.921359	Klhl25
2.94323	1.9208	1.24216	1.54634	0.122023	0.921359	Abra
426.131	-0.188954	0.122226	-1.54594	0.122119	0.92159	Taf5l
629.756	-0.165168	0.106857	-1.54569	0.12218	0.921773	Slc35e4
2666.46	0.216311	0.139959	1.54553	0.122219	0.921791	Agtpbp1
694.99	0.20651	0.133643	1.54524	0.122289	0.922041	Hsf2
22.6507	0.717805	0.464572	1.54509	0.122325	0.922041	Ang
730.13	-0.211809	0.137167	-1.54417	0.122546	0.922101	Vav2
410.595	0.17542	0.113603	1.54415	0.122552	0.922101	Galk2
595.374	-0.179632	0.116321	-1.54427	0.122523	0.922101	Pex2
10.7026	0.938296	0.607598	1.54427	0.122523	0.922101	Chrnb3
4.20158	1.55848	1.0091	1.54442	0.122486	0.922101	Gm30881
388.088	-0.217794	0.141026	-1.54436	0.122502	0.922101	Hbegf
273.114	0.262382	0.169941	1.54396	0.122598	0.922174	Megf11
1071.3	0.279175	0.180955	1.54279	0.122882	0.922683	A830018L16Rik
2881.97	-0.104777	0.0679476	-1.54202	0.123068	0.922683	Kansl3
523.521	0.193258	0.125231	1.54322	0.122778	0.922683	P2ry12
23.6609	0.65369	0.423873	1.54218	0.123029	0.922683	Gm13039
5.41785	1.36933	0.887835	1.54233	0.122994	0.922683	Gm43333
918.246	0.154613	0.100205	1.54297	0.122838	0.922683	Rfc1
4357.8	-0.133038	0.0862531	-1.54241	0.122973	0.922683	Trim28
1654.79	-0.148315	0.096123	-1.54297	0.122837	0.922683	Asic2
3.90377	-1.50523	0.975633	-1.54283	0.122873	0.922683	Sycp2l
9.30515	1.05907	0.686713	1.54223	0.123017	0.922683	Apol6
1208.17	0.203064	0.131677	1.54214	0.123039	0.922683	Dop1b
9.865	-1.04829	0.680058	-1.54148	0.1232	0.9234	Fmo4
3653.26	-0.332038	0.215452	-1.54113	0.123286	0.923652	Sash1
215.127	-0.23449	0.152164	-1.54104	0.123307	0.923652	Cox11
188.464	0.251072	0.16294	1.54088	0.123345	0.923661	Gm6781
3302.29	-0.138981	0.0902258	-1.54037	0.123471	0.924326	Ankrd13b
93.1293	-0.439827	0.285578	-1.54013	0.12353	0.924493	Pappa
3311.53	0.140017	0.0909422	1.53963	0.123651	0.925127	Ppp2r5c
14.2201	-0.880384	0.572395	-1.53807	0.124031	0.9277	Pspn
20.5514	-0.875869	0.569524	-1.5379	0.124074	0.927741	Dmkn
26.2034	1.04747	0.681386	1.53726	0.124229	0.928629	Kctd16
136.258	-0.315214	0.205069	-1.53711	0.124266	0.928631	Mkrn3
2.25556	3.03793	1.97666	1.5369	0.124318	0.928739	Gcnt7
1225.45	-0.213574	0.13905	-1.53595	0.124551	0.928854	Npr1
2.06678	2.91144	1.89539	1.53606	0.124523	0.928854	Gm22969
714.564	-0.215794	0.140497	-1.53594	0.124554	0.928854	Garre1
142.94	-0.262904	0.171155	-1.53606	0.124524	0.928854	Gm4924
356.785	-0.211782	0.137873	-1.53606	0.124523	0.928854	Tmem266
76.6831	0.605497	0.394189	1.53606	0.124524	0.928854	Krt77
47.7344	0.609365	0.39698	1.535	0.124784	0.92891	Glra3
3.16878	1.73277	1.12889	1.53493	0.1248	0.92891	Gm8449
3.22355	1.80657	1.17703	1.53486	0.124819	0.92891	Gm54570
3.76488	6.00954	3.91468	1.53513	0.124753	0.92891	Ighv5-6
12.1837	-0.898399	0.585115	-1.53542	0.12468	0.92891	Gm15953
7691.87	-0.152095	0.0990731	-1.53518	0.12474	0.92891	Atp6v0c
78.327	0.42139	0.274395	1.53571	0.124611	0.92891	Calhm2
13.4929	-0.870651	0.567566	-1.53401	0.125027	0.929484	Cdk15
17176.9	0.175794	0.114579	1.53426	0.124965	0.929484	Camk2n1
15.9214	-0.925922	0.603532	-1.53417	0.124988	0.929484	Klre1
79.4553	-0.342498	0.22328	-1.53394	0.125043	0.929484	Gm8641
12.0458	-0.850363	0.554565	-1.53339	0.125181	0.929742	Gm5466
49.4757	-0.454885	0.296648	-1.53342	0.125173	0.929742	Gm44243
1317.08	-0.207089	0.135056	-1.53335	0.125189	0.929742	Ndufa11
2422.81	-0.147313	0.0961263	-1.53249	0.125401	0.930498	Ambra1
1702.38	-0.157994	0.103094	-1.53253	0.125393	0.930498	Prmt1
5.127	1.54582	1.00854	1.53273	0.125342	0.930498	Slc4a1
395.666	-0.21496	0.140305	-1.53209	0.1255	0.930956	Pramel12
5.64651	-1.40556	0.917735	-1.53156	0.125632	0.931543	Gm56785
216.754	-0.24658	0.161009	-1.53147	0.125653	0.931543	Gm14964
1575.57	-0.132236	0.0863581	-1.53126	0.125706	0.931666	Nploc4
75.2813	-0.367456	0.240003	-1.53105	0.125758	0.931774	Pcbd1
242.045	-0.296769	0.193855	-1.53088	0.125798	0.9318	Dusp12
1069.16	0.206125	0.134663	1.53068	0.12585	0.931908	Dbndd2
14.7381	0.993951	0.64949	1.53036	0.125929	0.931945	Myzap
40.4235	-0.511477	0.334202	-1.53044	0.125907	0.931945	Gm4524
28.3348	0.56861	0.37166	1.52992	0.126037	0.932471	Lrp8os2
1059.84	-0.184706	0.120794	-1.52911	0.126238	0.932714	Sh3bp4
4.84705	-1.50574	0.985213	-1.52834	0.126427	0.932714	Gm14246
65.7391	-0.441113	0.288709	-1.52788	0.126542	0.932714	Bbox1
1653.21	-0.132097	0.0864408	-1.52818	0.126467	0.932714	Setdb1
634.893	-0.161932	0.105891	-1.52922	0.126209	0.932714	Iffo2
75.2508	-0.368547	0.241243	-1.5277	0.126587	0.932714	Gm5297
5.96474	-1.29926	0.850213	-1.52816	0.126472	0.932714	Gm57298
903.722	0.231504	0.151409	1.529	0.126265	0.932714	Ptprb
797.001	-0.210784	0.137936	-1.52814	0.126479	0.932714	Prag1
5740.41	0.289383	0.189203	1.52948	0.126144	0.932714	Nrgn
993.673	-0.166995	0.109221	-1.52896	0.126274	0.932714	Zfp280d
1238.17	0.214335	0.140205	1.52873	0.126332	0.932714	Ccng1
825.645	-0.15512	0.101526	-1.52788	0.126542	0.932714	Thoc5
1098.9	-0.159818	0.104609	-1.52777	0.126569	0.932714	Smc6
5.51144	1.32507	0.867524	1.52741	0.126659	0.932974	Ripply3
5.11089	-1.37838	0.903092	-1.52629	0.126937	0.934739	Rpl31-ps15
893.333	-0.194064	0.127159	-1.52615	0.126973	0.934739	Rnf166
332.381	-0.222981	0.146146	-1.52574	0.127076	0.935077	Vwc2
14.9306	0.90495	0.59315	1.52567	0.127093	0.935077	Taf9
1173.57	0.223041	0.146207	1.52551	0.127131	0.935086	Slitrk3
645.392	-0.157797	0.103455	-1.52527	0.127193	0.935267	Cetn2
969.217	0.217705	0.142767	1.52489	0.127287	0.935686	Sh2d5
2698.04	-0.124271	0.0817705	-1.51976	0.128572	0.935923	Lsm14b
17.0376	0.857765	0.5644	1.51978	0.128566	0.935923	Ckap2l
11535.2	0.11972	0.078906	1.51725	0.129204	0.935923	Prnp
307.435	0.259267	0.170486	1.52075	0.128322	0.935923	Dok5
29.6273	-0.635139	0.418108	-1.51908	0.128743	0.935923	Gm14200
4044.01	-0.179099	0.117611	-1.52281	0.127806	0.935923	Ak1
13.1398	0.956251	0.627449	1.52403	0.127502	0.935923	Gm15186
3800.96	-0.183912	0.121085	-1.51887	0.128794	0.935923	Bex3
18.5113	-0.740077	0.487717	-1.51743	0.129158	0.935923	Lrp8os3
436.051	-0.278964	0.183144	-1.52319	0.127711	0.935923	Zbtb48
5254.02	-0.141216	0.0928695	-1.52058	0.128364	0.935923	Ybx1
244.096	0.249681	0.164388	1.51885	0.1288	0.935923	Plekhf2
14.8571	0.78346	0.514107	1.52392	0.127528	0.935923	Arhgef39
715.902	-0.170255	0.112047	-1.5195	0.128637	0.935923	Prpf4
5972.7	0.148659	0.0976633	1.52216	0.127969	0.935923	Dlgap3
1186.45	-0.172361	0.113144	-1.52338	0.127664	0.935923	Tut4
1680.56	0.240113	0.157671	1.52287	0.127792	0.935923	Magi2
2.83302	-1.77612	1.16815	-1.52045	0.128397	0.935923	Gm5292
1120.59	-0.144145	0.0949659	-1.51787	0.129048	0.935923	Zfp316
7.79306	-1.13934	0.748292	-1.52259	0.127861	0.935923	Gm29264
42.5873	0.497251	0.327165	1.51988	0.128542	0.935923	Abhd11os
413.824	0.350627	0.23006	1.52407	0.127492	0.935923	Tnfrsf1a
113.037	-0.301739	0.198536	-1.51982	0.128557	0.935923	Clec11a
5.42282	-1.48611	0.978876	-1.51818	0.128968	0.935923	Gm26891
5.35092	1.24734	0.820508	1.52021	0.128459	0.935923	Gm45378
9.63195	-1.5194	1.00035	-1.51888	0.128793	0.935923	Gm38947
1745.33	-0.275419	0.18108	-1.52098	0.128265	0.935923	Mir9-3hg
14.6376	0.914897	0.601484	1.52107	0.128243	0.935923	Gm47962
2.70353	2.09744	1.37879	1.52122	0.128204	0.935923	Gm15358
5.23645	-2.17966	1.43494	-1.51899	0.128765	0.935923	Ces1d
762.919	-0.182782	0.120381	-1.51836	0.128923	0.935923	Gm16378
1158.99	0.160533	0.105513	1.52145	0.128146	0.935923	Rnf31
530.076	-0.244733	0.161105	-1.51909	0.128739	0.935923	Tinf2
8.15571	-1.10336	0.725602	-1.52062	0.128356	0.935923	Gja3
2.75603	-1.94577	1.27953	-1.52069	0.128338	0.935923	Gm7780
684.208	-0.178543	0.117664	-1.5174	0.129165	0.935923	Med17
14.0362	1.35489	0.892688	1.51777	0.129072	0.935923	Or2ak4
51.715	0.585539	0.385606	1.51849	0.128891	0.935923	Gm29237
1552.22	0.139983	0.0922198	1.51792	0.129033	0.935923	Dbnl
4356.12	-0.233556	0.15366	-1.51995	0.128523	0.935923	A830036E02Rik
518.897	-0.780917	0.512336	-1.52423	0.127452	0.935923	Ltbp2
6877.43	-0.208458	0.136848	-1.52328	0.127689	0.935923	Eml5
4690.55	0.173006	0.113581	1.52319	0.127712	0.935923	Cep170b
9.50701	-0.956958	0.628063	-1.52367	0.127592	0.935923	Gm7083
1607.31	-0.130772	0.0859881	-1.52082	0.128305	0.935923	Get1
189.428	-0.298568	0.196369	-1.52045	0.128399	0.935923	Tmem204
6.97544	-1.24361	0.819169	-1.51814	0.128979	0.935923	Gm16391
5228.12	-0.228514	0.150188	-1.52152	0.128129	0.935923	Mdga1
2432.85	-0.141606	0.0929229	-1.52391	0.12753	0.935923	Zfp598
294.192	-0.266473	0.175632	-1.51722	0.12921	0.935923	Eme2
815.107	0.29563	0.194796	1.51764	0.129105	0.935923	Tcirg1
23.3985	-0.603067	0.397935	-1.51549	0.129649	0.936677	Rpl30-ps3
751.843	-0.295281	0.194739	-1.51629	0.129446	0.936677	Adam33
2.3035	2.43101	1.60371	1.51587	0.129553	0.936677	Nr6a1os
1334.45	-0.256425	0.169143	-1.51602	0.129514	0.936677	Tsc22d3
4.83231	1.37379	0.906321	1.51579	0.129572	0.936677	Gm17060
140.541	0.397536	0.262252	1.51586	0.129556	0.936677	Dnase2a
312.322	0.231883	0.152909	1.51648	0.129398	0.936677	Gm49338
150.957	0.343698	0.226779	1.51557	0.129629	0.936677	Gm7049
35.316	-0.495568	0.326954	-1.51571	0.129593	0.936677	Tomm6
11.5618	-0.946617	0.626076	-1.51198	0.130538	0.938001	Pappa2
4.42423	-1.72756	1.14218	-1.51251	0.130403	0.938001	Gm57144
8.66568	-1.02142	0.675266	-1.51263	0.130375	0.938001	Gm3363
37.9217	0.534789	0.353142	1.51437	0.129931	0.938001	Ccnd3-ps
11058.3	-0.128235	0.084749	-1.51311	0.130252	0.938001	Adcyap1r1
2306.47	-0.184506	0.122017	-1.51214	0.130499	0.938001	Iglon5
1677.15	-0.139057	0.0919626	-1.51211	0.130507	0.938001	Myh14
252.249	0.247029	0.163308	1.51266	0.130367	0.938001	Smim17
3752.8	0.115792	0.0764918	1.51379	0.13008	0.938001	Slc25a22
3137.17	0.128907	0.0851943	1.5131	0.130255	0.938001	Ppfia3
1132.76	-0.149726	0.0988967	-1.51397	0.130034	0.938001	Anapc16
12.7196	-0.941264	0.622414	-1.51228	0.130463	0.938001	Gm56833
12.8451	0.957773	0.633084	1.51287	0.130313	0.938001	Gm56861
6.49169	-1.22752	0.811154	-1.5133	0.130202	0.938001	Tecta
426.12	0.279608	0.184835	1.51274	0.130345	0.938001	Abca8b
6.48992	1.72362	1.13969	1.51235	0.130445	0.938001	Ighd
601.91	0.312251	0.206478	1.51228	0.130464	0.938001	Mog
164.95	-0.282572	0.18686	-1.51222	0.130479	0.938001	Tnfrsf12a
6015.16	-0.326149	0.215646	-1.51243	0.130424	0.938001	Scd1
554.011	0.172048	0.113856	1.5111	0.130763	0.938618	Sh3gl3
4.97308	1.36871	0.905591	1.5114	0.130687	0.938618	Gm47932
860.617	-0.236266	0.156358	-1.51106	0.130773	0.938618	Scgn
1411.31	0.1691	0.1119	1.51118	0.130744	0.938618	Pacs1
5.55877	-3.93604	2.60597	-1.5104	0.130942	0.938796	Aox2
6.41636	1.26429	0.837065	1.51038	0.130946	0.938796	Gm6108
901.85	-0.348467	0.230674	-1.51065	0.130878	0.938796	Shisa6
21.7545	1.08691	0.719623	1.51039	0.130944	0.938796	H2-DMb2
1377.76	-0.222003	0.147006	-1.51016	0.131002	0.938931	Tctn1
1937.56	0.216375	0.143542	1.5074	0.131709	0.939118	Kcnip3
60.3158	0.461561	0.306014	1.5083	0.131478	0.939118	Tmem200b
2.19413	2.99882	1.98931	1.50746	0.131692	0.939118	Gm26636
10.504	0.973371	0.645299	1.5084	0.131452	0.939118	Cyb5r2
7.77328	-1.17883	0.780851	-1.50967	0.131128	0.939118	Gm57201
4.48032	1.52142	1.00907	1.50774	0.131621	0.939118	Gm47715
4.9262	1.902	1.26169	1.5075	0.131683	0.939118	Adamts18
4.22829	1.59989	1.06064	1.50843	0.131445	0.939118	Ccl22
1580.95	-0.158768	0.105221	-1.5089	0.131324	0.939118	Kifc3
3218.94	0.171855	0.113961	1.50802	0.13155	0.939118	Nfix
11.7022	0.851454	0.564148	1.50927	0.131229	0.939118	4930517E14Rik
34.7007	0.68947	0.456812	1.50931	0.13122	0.939118	Aoc3
1065.49	-0.230126	0.152583	-1.50821	0.131502	0.939118	Sdk2
526.485	-0.218675	0.145064	-1.50745	0.131696	0.939118	Unc119
5.62408	-1.52502	1.01176	-1.50729	0.131736	0.939118	H2ac23
1775.62	0.296226	0.196451	1.50789	0.131584	0.939118	Rapgef5
42.7949	0.5562	0.368912	1.50767	0.131638	0.939118	Dnah5
529.053	0.186528	0.123571	1.50948	0.131177	0.939118	Prkdc
4.53191	1.41406	0.93748	1.50836	0.131462	0.939118	Gm2106
3.48674	5.90018	3.91531	1.50695	0.131823	0.939213	Igkv4-55
14.0747	-0.802416	0.532468	-1.50698	0.131817	0.939213	9330161L09Rik
1433.59	-0.217614	0.144452	-1.50648	0.131943	0.939536	Hmgn3
6513.64	-0.141748	0.094085	-1.50659	0.131915	0.939536	Pde4a
7.82495	-1.10337	0.732842	-1.50561	0.132168	0.940869	Gm12281
1271.96	-0.148753	0.0988216	-1.50526	0.132256	0.940971	Cdadc1
3.87335	1.74454	1.15888	1.50536	0.132231	0.940971	Myh3
1152.17	-0.146336	0.0972278	-1.50509	0.132302	0.94103	Sar1b
135.079	-0.437249	0.290657	-1.50435	0.132493	0.942119	Gm13597
1819.36	-0.126154	0.0838811	-1.50396	0.132592	0.942417	Zcchc8
97.7634	0.335133	0.222843	1.50389	0.132609	0.942417	Gm28192
1384.69	-0.20807	0.138482	-1.5025	0.132968	0.943372	Sema4a
50.5733	-0.477834	0.317996	-1.50264	0.132931	0.943372	Gm37584
720.223	0.167608	0.111527	1.50285	0.132878	0.943372	Gpbp1l1
146.641	0.286808	0.190834	1.50292	0.13286	0.943372	Alg8
89.4007	0.368274	0.245077	1.50268	0.13292	0.943372	Dach1
14100.9	0.194665	0.12951	1.50309	0.132817	0.943372	Sptbn2
25.2591	-0.654629	0.436062	-1.50123	0.133296	0.943383	Gm5845
1903.26	0.156067	0.103983	1.50089	0.133385	0.943383	Adam15
28.7351	0.623856	0.415737	1.5006	0.133458	0.943383	Gm13304
51.0962	0.484698	0.322641	1.50228	0.133024	0.943383	Gm5552
1799.81	0.162235	0.108123	1.50047	0.133493	0.943383	St3gal5
402.412	0.231867	0.154357	1.50215	0.133058	0.943383	Spr
730.543	-0.24654	0.164157	-1.50186	0.133134	0.943383	Mmp15
506.826	0.197707	0.131677	1.50145	0.133239	0.943383	Gm6145
497.749	0.268328	0.178823	1.50053	0.133478	0.943383	Twf2
483.565	0.185448	0.123479	1.50186	0.133133	0.943383	Akt2-ps
3.90206	1.66315	1.10818	1.5008	0.133408	0.943383	Gm31218
27.6054	-0.683082	0.455124	-1.50087	0.133389	0.943383	Dio3os
612.668	-0.154771	0.103146	-1.50051	0.133484	0.943383	Tmem106c
13.8254	-0.945798	0.630329	-1.50048	0.13349	0.943383	Gm31323
1888.91	-0.264372	0.176273	-1.49979	0.133668	0.944359	Tuba8
764.011	-0.197382	0.13167	-1.49906	0.133857	0.945246	Gcsh
261.997	-0.242769	0.161952	-1.49902	0.133869	0.945246	Lsm1
4.74682	1.63635	1.09179	1.49878	0.133931	0.945423	Ccl19-ps1
1700.82	-0.17438	0.116376	-1.49841	0.134026	0.945825	Shc2
16.2771	0.914561	0.610955	1.49694	0.134409	0.948268	Gm3893
800.526	-0.225647	0.150768	-1.49664	0.134486	0.948279	Adprs
1258.66	-0.148615	0.0992943	-1.49671	0.134468	0.948279	Fhip2b
21.4566	0.636761	0.425519	1.49643	0.134541	0.948401	Gm52989
3437.38	-0.144113	0.0963148	-1.49628	0.134582	0.948424	Capn2
573.533	0.18726	0.125195	1.49575	0.13472	0.948601	Lrrcc1
5.3023	-1.40884	0.941787	-1.49592	0.134675	0.948601	Gm12917
1559.08	-0.183371	0.122588	-1.49583	0.134698	0.948601	Eif3g
4.93876	1.35899	0.909449	1.4943	0.135096	0.948607	Sall4
2.25959	2.05908	1.37734	1.49497	0.134923	0.948607	Gm26771
483.639	0.245617	0.164282	1.4951	0.134889	0.948607	Gusb
364.319	-0.217509	0.145533	-1.49456	0.135028	0.948607	Rbak
16.296	0.759363	0.508046	1.49467	0.135	0.948607	Ddias
862.278	0.254274	0.170147	1.49443	0.135062	0.948607	Nell1
1307.76	0.196605	0.13156	1.49441	0.135069	0.948607	Cacng3
357.892	0.210978	0.141134	1.49487	0.134948	0.948607	Katna1
756.665	-0.166869	0.111621	-1.49497	0.134923	0.948607	Elof1
874.514	-0.145117	0.097079	-1.49483	0.134958	0.948607	Mlst8
59.2987	0.416964	0.279105	1.49394	0.135192	0.949001	Igsf10
36.6184	0.639046	0.427809	1.49376	0.135238	0.949001	Cdca8
98.2717	0.335747	0.224782	1.49366	0.135265	0.949001	Hps6
2.51522	-2.28754	1.53184	-1.49334	0.135349	0.949326	5930411N13Rik
35.4168	0.483969	0.324127	1.49315	0.135399	0.949412	4930488L21Rik
229.671	-0.269505	0.180527	-1.49288	0.135469	0.949551	Gm14567
12.2211	1.16384	0.779647	1.49278	0.135494	0.949551	4930556M19Rik
56.8838	0.48705	0.32632	1.49255	0.135554	0.949705	Klf8
4.10474	1.86012	1.24777	1.49075	0.136026	0.94985	Gm7281
3.53771	-5.84013	3.91474	-1.49183	0.135744	0.94985	Bpifb9a
4.2286	-1.44164	0.966213	-1.49205	0.135687	0.94985	Gm14227
1555.93	0.180148	0.120717	1.49232	0.135616	0.94985	Tnks1bp1
67.5406	0.415215	0.278543	1.49067	0.136048	0.94985	Tlr4
55.3976	-0.392823	0.263377	-1.49149	0.135834	0.94985	Serpine1
6.62107	-1.15887	0.77738	-1.49074	0.13603	0.94985	Gm5319
918.245	0.32203	0.215979	1.49102	0.135955	0.94985	Slc35f1
355.351	0.195771	0.131255	1.49153	0.135822	0.94985	Armt1
8278.18	-0.145218	0.0974152	-1.49071	0.136037	0.94985	Rrp1
150.208	0.334783	0.224581	1.4907	0.13604	0.94985	1700087I21Rik
219.954	0.27828	0.186657	1.49086	0.135998	0.94985	S1pr5
60.7366	0.553734	0.371481	1.49061	0.136064	0.94985	Aloxe3
1122.63	-0.228488	0.153301	-1.49046	0.136103	0.949861	Gcnt1
351.393	-0.233653	0.156799	-1.49014	0.136187	0.950186	Mrpl27
52.4863	-0.56644	0.380249	-1.48965	0.136315	0.950641	Lpar3
433.912	0.278004	0.186629	1.48961	0.136328	0.950641	Ldlr
7.96729	1.06104	0.712823	1.4885	0.13662	0.950802	Gm7967
2017.52	-0.113166	0.0760419	-1.4882	0.136697	0.950802	Plxna3
12.7189	-0.928781	0.624055	-1.4883	0.136672	0.950802	Gm57238
2.86024	1.72227	1.157	1.48857	0.136601	0.950802	6530437J22Rik
10.1814	-1.08958	0.731772	-1.48895	0.136499	0.950802	Ascl2
73.5771	0.449901	0.302127	1.48911	0.136458	0.950802	Gm4739
66.5751	0.380142	0.255388	1.48849	0.136623	0.950802	Pkd1l3
6.99155	1.495	1.00453	1.48826	0.136683	0.950802	Pnmt
267.958	0.24498	0.164627	1.48809	0.136728	0.950802	Top1mt
202.277	-0.244535	0.164265	-1.48866	0.136577	0.950802	Pcdhb18
370.995	-0.235463	0.15828	-1.48764	0.136847	0.951108	Tsen15
2277.48	0.175137	0.117726	1.48766	0.136841	0.951108	Sorbs2
1574.7	-0.178401	0.119937	-1.48746	0.136894	0.951169	Hsf1
171.876	0.332059	0.223289	1.48713	0.136981	0.951495	Adamts6
251.646	0.219127	0.147363	1.487	0.137016	0.951495	Grhl1
75.2426	0.380942	0.25637	1.48591	0.137304	0.951662	Ly75
14.235	-0.776888	0.522797	-1.48602	0.137273	0.951662	Gm5389
16.0703	-0.737963	0.496361	-1.48675	0.137082	0.951662	Gm12497
480.509	-0.192585	0.129588	-1.48613	0.137245	0.951662	Ybx1-ps2
3000.32	-0.153935	0.103569	-1.4863	0.137199	0.951662	Cyth2
3.12826	1.93059	1.29905	1.48616	0.137238	0.951662	Gm11672
5.62081	1.30896	0.880602	1.48644	0.137164	0.951662	Gm47391
236.693	0.289122	0.194628	1.48551	0.137409	0.952127	Rgs19
1623.86	-0.194046	0.130649	-1.48525	0.137478	0.952343	Cdh4
321.178	-0.275768	0.185802	-1.48421	0.137754	0.953995	Glb1l
747.572	-0.176259	0.118934	-1.48199	0.138342	0.955187	Dolpp1
478.689	0.292141	0.197111	1.48211	0.13831	0.955187	Rxra
4.10992	1.69785	1.14509	1.48271	0.138151	0.955187	Gm52948
3661.48	-0.143128	0.0965327	-1.48269	0.138156	0.955187	Slc6a8
160.913	0.369531	0.249317	1.48217	0.138294	0.955187	C2cd4c
371.372	-0.180235	0.121604	-1.48215	0.138301	0.955187	Zfp961
154.855	0.415962	0.280651	1.48214	0.138304	0.955187	Adap2
380.028	-0.272211	0.1836	-1.48263	0.138172	0.955187	Slc13a5
127.561	-0.462012	0.311503	-1.48317	0.138028	0.955187	Prima1
7.19003	-1.19316	0.804681	-1.48278	0.138133	0.955187	Gm33666
4599.87	0.182527	0.123046	1.48341	0.137965	0.955187	Ilrun
187.489	-0.310661	0.20965	-1.48181	0.138391	0.955211	Tnc
2.36637	2.25236	1.52013	1.48169	0.138422	0.955211	Gm20760
20.408	0.709104	0.478773	1.48108	0.138584	0.955942	Lrrc17
143.367	0.308796	0.208503	1.48101	0.138603	0.955942	Gm2824
5.84702	1.94074	1.31081	1.48057	0.138722	0.956502	4930417O13Rik
326.587	0.219972	0.149675	1.46967	0.141652	0.956795	Sgk3
1857.92	0.257284	0.17416	1.47728	0.139599	0.956795	Ngef
1408.98	0.176204	0.120068	1.46753	0.142231	0.956795	Dcaf6
53.6026	-0.489677	0.333045	-1.4703	0.141481	0.956795	Tcf15
3037.55	0.122428	0.083138	1.47259	0.140861	0.956795	Phactr3
5467.26	-0.176651	0.119931	-1.47293	0.140769	0.956795	Atp5g3
1230.38	-0.13958	0.0944511	-1.4778	0.13946	0.956795	Fubp3
432.655	-0.247357	0.1674	-1.47764	0.139503	0.956795	Exosc2
6.38125	1.16267	0.78892	1.47374	0.140551	0.956795	Mir7664
504.217	0.283654	0.192131	1.47636	0.139849	0.956795	Galnt13
2.47412	-2.28449	1.55604	-1.46814	0.142066	0.956795	Galnt5
196.832	-0.343653	0.23307	-1.47446	0.140358	0.956795	Clp1
8.22963	-1.15529	0.785045	-1.47162	0.141125	0.956795	Acoxl
17.1677	0.800432	0.543619	1.47241	0.14091	0.956795	Gm5402
4.45504	1.71792	1.16316	1.47694	0.139691	0.956795	Gm14699
46.702	0.483642	0.328961	1.47021	0.141504	0.956795	Cetn4
1808.34	-0.14542	0.0989715	-1.46931	0.141748	0.956795	Gm8797
2665.07	-0.232089	0.15726	-1.47582	0.139992	0.956795	Igsf3
122.235	-0.335682	0.227043	-1.4785	0.139275	0.956795	Gm43097
35.4118	-0.510606	0.347257	-1.4704	0.141453	0.956795	1110015O18Rik
5.10314	-1.2703	0.865647	-1.46745	0.142253	0.956795	Gm36180
496.791	-0.162518	0.110255	-1.47402	0.140476	0.956795	Pla2g12a
463.212	-0.174556	0.118049	-1.47867	0.13923	0.956795	Ddx20
2706.06	-0.176886	0.120022	-1.47378	0.140542	0.956795	Cnn3
2724.21	0.122273	0.0832751	1.4683	0.142023	0.956795	Rusc1
1510.51	-0.162996	0.110676	-1.47273	0.140824	0.956795	Hcn3
14.6767	1.0572	0.718764	1.47085	0.141331	0.956795	S100a9
1008.1	-0.156484	0.105951	-1.47695	0.139689	0.956795	Eya3
1177.3	-0.190021	0.128893	-1.47426	0.140412	0.956795	Dock7
1583.21	-0.120932	0.0823236	-1.46898	0.141838	0.956795	Scmh1
4.31817	-1.56852	1.06379	-1.47447	0.140355	0.956795	Clcnka
403.719	-0.22381	0.151778	-1.47459	0.140323	0.956795	Frmpd1
8.18505	1.09676	0.746903	1.46841	0.141993	0.956795	Gm57141
544.368	0.228024	0.154237	1.47841	0.139299	0.956795	Galnt9
187.875	0.241797	0.164422	1.47058	0.141404	0.956795	Gm42528
5806.37	-0.254054	0.172403	-1.4736	0.140589	0.956795	Reln
9.06044	-1.00515	0.680687	-1.47667	0.139763	0.956795	Kif19b
351.005	0.2055	0.139355	1.47465	0.140306	0.956795	Zfp932
7.57684	-1.10008	0.743657	-1.47928	0.139064	0.956795	Slco1a5
2.89212	2.34462	1.59724	1.46792	0.142127	0.956795	Gm44020
289.275	-0.269283	0.182885	-1.47242	0.140908	0.956795	Pparg
72.5441	-0.35046	0.238798	-1.4676	0.142214	0.956795	Gm44210
2294.25	-0.166697	0.113226	-1.47225	0.140954	0.956795	Iffo1
994.713	-0.138054	0.0940145	-1.46844	0.141985	0.956795	Zfp788
31.2394	0.539439	0.367082	1.46953	0.141689	0.956795	Fanci
66.9953	0.373242	0.252551	1.47789	0.139438	0.956795	Gm6929
2.242	2.29042	1.5603	1.46793	0.142123	0.956795	Scart1
2.83092	1.96436	1.33188	1.47488	0.140245	0.956795	Gm2788
165.409	0.300723	0.204874	1.46784	0.142147	0.956795	Aldh16a1
19.0956	-0.764301	0.52045	-1.46854	0.141958	0.956795	Gm20597
4.40156	1.48929	1.01383	1.46898	0.141839	0.956795	Hmgb1-ps8
6043.49	-0.149435	0.101025	-1.47919	0.13909	0.956795	Fyn
743.545	0.203605	0.137996	1.47544	0.140094	0.956795	Lonrf1
2529.95	-0.168869	0.114804	-1.47093	0.141309	0.956795	Jund
1481.31	-0.192453	0.130933	-1.46986	0.141601	0.956795	Xab2
6.80098	1.38262	0.941236	1.46894	0.14185	0.956795	Crnde
1143.95	0.172919	0.117257	1.4747	0.140294	0.956795	Slain1
10501.9	-0.25547	0.173108	-1.47578	0.140003	0.956795	Cdhr1
668.622	-0.177312	0.120365	-1.47312	0.140718	0.956795	Parp2
765.362	0.164456	0.111645	1.47302	0.140745	0.956795	Me1
4.42287	1.44817	0.979618	1.4783	0.139326	0.956795	Jhy
1279.04	-0.147664	0.099831	-1.47914	0.139104	0.956795	Mrpl4
3368.88	-0.126227	0.0854646	-1.47695	0.13969	0.956795	Dhx30
110.884	0.372825	0.253042	1.47337	0.140651	0.956795	Odad3
466.06	0.174151	0.118055	1.47517	0.140166	0.956795	Slc25a38
32.8439	0.690874	0.470287	1.46905	0.14182	0.956795	Gm37303
135.265	-0.323534	0.220262	-1.46886	0.141871	0.956795	Gm17396
182.862	-0.246275	0.16729	-1.47214	0.140982	0.956795	ENSMUSG00000121444
526.412	0.242647	0.164417	1.4758	0.139997	0.956795	Anln
2775.2	-0.24068	0.163599	-1.47116	0.141247	0.956795	Srebf1
416.449	-0.25265	0.171352	-1.47445	0.14036	0.956795	Kcnj12
362.224	0.323995	0.220254	1.47101	0.14129	0.956795	C1ql1
12207.9	0.203995	0.138514	1.47273	0.140823	0.956795	Nsf
453.113	-0.169997	0.115415	-1.47292	0.140773	0.956795	Myo19
14.6422	0.994382	0.672321	1.47903	0.139133	0.956795	Milr1
38.1594	-0.61457	0.416708	-1.47482	0.140261	0.956795	Tekt1
483.841	-0.22412	0.15192	-1.47525	0.140146	0.956795	Tmem256
35229.1	-0.132907	0.09029	-1.472	0.14102	0.956795	Camk2b
11.9075	0.901622	0.60958	1.47909	0.139117	0.956795	Tfap2a
193.444	0.339011	0.23043	1.47121	0.141234	0.956795	Syk
2.37877	1.93524	1.30837	1.47912	0.139108	0.956795	Ighj4
21.6036	0.696427	0.470656	1.4797	0.138955	0.956795	Gm47201
2435.05	0.139196	0.0947911	1.46845	0.141982	0.956795	Cyrib
2269.75	-0.116191	0.0790743	-1.46939	0.141728	0.956795	Adcy6
815.108	-0.167634	0.114051	-1.46981	0.141613	0.956795	Polr3h
175.103	0.28912	0.196506	1.4713	0.141209	0.956795	Gm56743
345.719	-0.248052	0.167624	-1.47981	0.138923	0.956795	Pigp
161.54	-0.317766	0.215271	-1.47612	0.139911	0.956795	P3h2
10.7825	0.973115	0.66262	1.46859	0.141945	0.956795	Gm56608
15.93	0.821344	0.558652	1.47022	0.141501	0.956795	Gm7665
3.51257	-1.65549	1.125	-1.47154	0.141144	0.956795	Gm31854
111.666	-0.334965	0.226502	-1.47887	0.139176	0.956795	Tigd3
5310.87	0.537431	0.366275	1.46729	0.142297	0.95684	ENSMUSG00000095041
7.67527	1.04943	0.715302	1.46711	0.142346	0.956913	Gm14091
169.528	0.349651	0.238381	1.46678	0.142437	0.957267	Tent5a
1635.11	-0.164508	0.112184	-1.46641	0.142536	0.95768	Mgat5b
11.6139	1.08614	0.740839	1.4661	0.142621	0.957742	Gm17120
365.742	-0.241132	0.164467	-1.46614	0.14261	0.957742	Slc22a5
10.7537	0.926187	0.63199	1.46551	0.142782	0.958057	Tomt
959.759	0.173775	0.118564	1.46567	0.142739	0.958057	Jpt1
40.2988	0.43469	0.296595	1.4656	0.142757	0.958057	Fen1
725.077	-0.167748	0.114482	-1.46527	0.142847	0.958237	Psma3
18.203	-0.692477	0.472839	-1.46451	0.143055	0.95912	Gm37296
126.011	0.295772	0.201941	1.46465	0.143018	0.95912	Pstpip2
2.25438	2.21238	1.51106	1.46412	0.14316	0.959574	Asb17
160.34	-0.536079	0.366286	-1.46355	0.143316	0.960078	Pla2g4e
7.4675	1.02576	0.700877	1.46354	0.143321	0.960078	Nkain3
2.77842	2.25457	1.54061	1.46343	0.14335	0.960078	A330040F15Rik
88.3409	0.428775	0.293097	1.46291	0.143492	0.96013	Htatip2
13.7986	-0.834982	0.570646	-1.46322	0.143406	0.96013	Hrc
288.141	-0.213989	0.146275	-1.46292	0.143488	0.96013	Thap1
6421.41	-0.140135	0.0958051	-1.46271	0.143548	0.96013	Celsr3
6.9636	1.13207	0.77392	1.46277	0.14353	0.96013	Khdc3
504.019	0.21033	0.143851	1.46214	0.143704	0.960664	Usp35
8.32311	1.63603	1.11883	1.46226	0.14367	0.960664	Muc13
316.816	-0.735049	0.502792	-1.46193	0.143759	0.96078	Foxd3
607.48	0.170969	0.116965	1.46171	0.14382	0.960931	Daglb
1106.49	-0.264449	0.180946	-1.46148	0.143884	0.960979	Amy1
2.0414	-2.71353	1.85679	-1.46141	0.143903	0.960979	Gm31300
25.013	0.708391	0.484818	1.46115	0.143975	0.961135	Gbgt1
4.82059	1.80986	1.23874	1.46105	0.144003	0.961135	Gpr171
277.632	0.322698	0.220926	1.46066	0.14411	0.961341	Itpripl2
2058.55	0.186052	0.127372	1.46071	0.144096	0.961341	Tmem151b
11347.6	0.253135	0.173337	1.46037	0.144189	0.961364	Oip5os1
9.36368	0.940631	0.644091	1.4604	0.14418	0.961364	Gm26737
2.46043	-2.59057	1.77427	-1.46007	0.144271	0.96144	Or4e1
8.49882	1.09041	0.746833	1.46005	0.144277	0.96144	Gm50270
6023.21	-0.140097	0.0959739	-1.45974	0.144362	0.961755	Serpine2
2525.84	-0.234341	0.160583	-1.45931	0.144479	0.962025	Gucy1a1
1193.75	0.181247	0.124191	1.45942	0.144449	0.962025	Ugp2
13.6227	1.08132	0.74128	1.45873	0.14464	0.962591	Cdca2
3.44158	1.69976	1.16513	1.45886	0.144603	0.962591	Siah1-ps2
11934.4	-0.196156	0.134495	-1.45846	0.144713	0.962819	Ncor2
718.145	-0.281118	0.192831	-1.45785	0.144882	0.962931	Ssc5d
956.943	-0.20514	0.14068	-1.4582	0.144785	0.962931	Zfp579
643.225	-0.211908	0.145355	-1.45787	0.144876	0.962931	Cenpv
4.53092	1.6049	1.10074	1.45802	0.144834	0.962931	Gm32679
324.205	-0.900373	0.617941	-1.45705	0.145101	0.963738	Tspan18
209.527	-0.273016	0.187374	-1.45707	0.145098	0.963738	Zgrf1
96.8089	-0.350382	0.240483	-1.45699	0.145118	0.963738	Gm4285
7.55321	1.08767	0.746605	1.45683	0.145165	0.963792	Gm8801
459.083	-0.168334	0.115633	-1.45576	0.145459	0.965236	Isy1
904.662	0.175311	0.120417	1.45587	0.145429	0.965236	Foxp4
308.618	-0.231194	0.158833	-1.45558	0.145508	0.965313	Ubald2
746.092	-0.171745	0.118003	-1.45544	0.145549	0.965328	Adsl
330.885	-0.24513	0.16844	-1.45529	0.145588	0.965331	Zfp618
9.67822	-0.997949	0.685824	-1.45511	0.145639	0.965418	Gm31105
5.86261	-1.26926	0.872607	-1.45457	0.14579	0.965988	Asb10
15.8595	0.756164	0.519871	1.45452	0.145802	0.965988	1700112J16Rik
695.434	-0.146115	0.100508	-1.45376	0.146012	0.967126	Pxylp1
242.302	-0.463173	0.318701	-1.45332	0.146136	0.967171	Kank4
85.5083	-0.387037	0.266336	-1.45319	0.146172	0.967171	D9Wsu149
59.2302	0.388581	0.267373	1.45333	0.146132	0.967171	Ramp3
1532.69	0.171666	0.118121	1.4533	0.146139	0.967171	Tut7
15.3909	-0.885029	0.609147	-1.4529	0.146252	0.967335	Gm42456
559.117	-0.245642	0.169079	-1.45282	0.146273	0.967335	Tmem254
112.182	0.381232	0.262573	1.45191	0.146527	0.967745	Arhgap11a
4.7814	1.41293	0.973093	1.452	0.146501	0.967745	Gm56786
6.41068	1.22789	0.84549	1.45228	0.146424	0.967745	Gm12208
3.54039	1.44515	0.995246	1.45205	0.146487	0.967745	Gm48606
16.9652	-0.674991	0.464745	-1.45239	0.146394	0.967745	Gm2098
4538.67	-0.117006	0.0806029	-1.45164	0.146602	0.967988	Amfr
5053.44	-0.153111	0.105551	-1.45058	0.146896	0.968654	Ndufs2
31.9553	-0.546074	0.376532	-1.45027	0.146982	0.968654	A730036I17Rik
18.2085	0.754133	0.519994	1.45027	0.146982	0.968654	Gm13558
10.2477	0.942349	0.649759	1.45031	0.146973	0.968654	BB187690
207.731	0.251561	0.173449	1.45035	0.146962	0.968654	Nucb2
14.5085	0.791044	0.545475	1.45019	0.147005	0.968654	Lrrc46
5.70015	1.84499	1.27226	1.45017	0.14701	0.968654	D730005E14Rik
799.062	-0.206984	0.142701	-1.45048	0.146925	0.968654	Cdo1
20.36	0.661045	0.455899	1.44998	0.147064	0.968757	C5ar2
836.561	-0.147452	0.101705	-1.44981	0.147113	0.968824	Leo1
1036.37	-0.146125	0.100844	-1.44902	0.147332	0.970017	Arxes1
2.36402	2.86831	1.98033	1.4484	0.147506	0.970909	Ido1
3.00221	1.59858	1.10398	1.44802	0.147612	0.971352	Gm43403
116.15	0.35208	0.243231	1.44751	0.147753	0.97203	Robo3
13.8479	0.788749	0.544998	1.44725	0.147827	0.972164	Gm8805
9.15208	1.02069	0.705616	1.44652	0.148031	0.972164	Gm14859
6.61837	-1.25986	0.870987	-1.44648	0.148044	0.972164	Gm43800
2.96123	5.66567	3.91682	1.4465	0.148037	0.972164	Igkv4-73
756.271	-0.154329	0.106673	-1.44675	0.147966	0.972164	Tm9sf1
4.24729	1.73464	1.199	1.44674	0.147971	0.972164	Mettl7a2
1338.16	-0.17288	0.11949	-1.44682	0.147947	0.972164	Txndc11
12.8301	1.08166	0.747937	1.4462	0.148122	0.972423	Gm37095
870.081	0.219624	0.151933	1.44553	0.148309	0.972741	Slc16a2
6.54976	1.25974	0.871508	1.44548	0.148324	0.972741	9430092D12Rik
25454.2	0.175036	0.121076	1.44567	0.148271	0.972741	App
94.4414	-0.41882	0.289678	-1.44582	0.148229	0.972741	Slc26a8
47.4984	-0.499111	0.345388	-1.44507	0.148438	0.972792	Gm42991
976.611	-0.146905	0.101662	-1.44504	0.148448	0.972792	Sec13
147.161	0.286763	0.198409	1.44531	0.148371	0.972792	Mcm5
2.95477	5.65946	3.91686	1.4449	0.148487	0.972796	Ighv1-34
2.36692	-1.89162	1.30944	-1.4446	0.148569	0.972832	Gm8197
17.423	-0.692882	0.479592	-1.44473	0.148533	0.972832	Dmrta2os
504.294	0.34021	0.23566	1.44365	0.148838	0.973014	Arid5a
30.9051	0.626132	0.433761	1.4435	0.148881	0.973014	Crb1
56.4382	0.408571	0.283423	1.44156	0.149426	0.973014	Zeb2os
7.34944	1.04829	0.727394	1.44116	0.149538	0.973014	Gm8876
297.099	0.197462	0.136956	1.44179	0.149362	0.973014	Smc4
2.421	2.7106	1.87833	1.44309	0.148996	0.973014	Chil3
3431.54	-0.131505	0.0912134	-1.44173	0.149379	0.973014	Atp8b2
22.7589	-0.707132	0.489862	-1.44353	0.148871	0.973014	Gm43364
8.09202	-1.10949	0.768694	-1.44334	0.148925	0.973014	Clnk
6.5042	-1.38521	0.961231	-1.44108	0.149561	0.973014	4933432K03Rik
3876.72	-0.154178	0.106914	-1.44208	0.14928	0.973014	Tmem259
515.535	-0.203153	0.140759	-1.44327	0.148945	0.973014	Mrpl42
10.2299	0.907612	0.629712	1.44131	0.149496	0.973014	Irx3
1261.94	-0.162448	0.112674	-1.44175	0.149374	0.973014	Cfap20
2.43945	-2.56229	1.7775	-1.44152	0.149439	0.973014	Or4e2
903.498	0.242116	0.167922	1.44184	0.149348	0.973014	Rab8b
407.664	-0.182885	0.126826	-1.44202	0.149297	0.973014	Lactb
2.35213	-2.40114	1.66307	-1.4438	0.148795	0.973014	Cby3
295.981	-0.336557	0.233122	-1.4437	0.148824	0.973014	Gm2830
2608.4	-0.138685	0.0960535	-1.44383	0.148787	0.973014	Macroh2a1
212.391	0.353435	0.245236	1.4412	0.149528	0.973014	Gm49654
4.64272	1.23183	0.854582	1.44144	0.149462	0.973014	Gm46496
3.08384	1.81449	1.25785	1.44254	0.14915	0.973014	Gmnc
26.127	-0.615911	0.427365	-1.44118	0.149533	0.973014	Tdrd6
33.1296	-0.617668	0.428436	-1.44168	0.149393	0.973014	Gm49864
278.522	-0.193776	0.134705	-1.43852	0.150287	0.973796	Mettl5
58.9328	-0.410516	0.285421	-1.43829	0.150353	0.973796	Gm14398
5.56405	1.2778	0.888264	1.43854	0.150282	0.973796	Gm9864
3.24339	-1.61037	1.11935	-1.43866	0.150247	0.973796	B230312C02Rik
5.3036	1.25918	0.875267	1.43862	0.150258	0.973796	Gm15057
39.1774	0.46635	0.323944	1.4396	0.149981	0.973796	Gm16740
7.04011	1.30198	0.904072	1.44013	0.149832	0.973796	Crybg2
224.433	0.210954	0.14663	1.43868	0.150241	0.973796	Mtrfr
338.449	-0.191591	0.133133	-1.4391	0.150124	0.973796	Zbtb49
11.3487	0.979255	0.679929	1.44023	0.149802	0.973796	Ticrr
2.8585	-1.87118	1.29909	-1.44038	0.149759	0.973796	Gm56983
565.977	0.189975	0.132074	1.43839	0.150322	0.973796	Yae1d1
2.03353	-2.70498	1.88059	-1.43837	0.150328	0.973796	Gm48709
2.08719	-2.21665	1.54126	-1.43821	0.150376	0.973796	Gm29361
7.16048	1.23041	0.855152	1.43882	0.1502	0.973796	Gm56536
303.981	0.188021	0.130674	1.43885	0.150193	0.973796	Atf1
108.394	0.378708	0.263169	1.43903	0.150141	0.973796	Pigz
826.922	-0.147986	0.102822	-1.43924	0.150084	0.973796	Ndufaf7
2123.1	-0.289501	0.201323	-1.43799	0.150437	0.973941	Noct
4.44569	1.55376	1.08068	1.43777	0.1505	0.974099	Gm37132
21.6087	-0.722984	0.503185	-1.43681	0.150771	0.974188	Gm29260
31.4325	0.53295	0.370948	1.43672	0.150797	0.974188	Gm13071
1429.28	-0.158189	0.110076	-1.43709	0.150693	0.974188	Gtf2ird1
124.427	0.290616	0.20235	1.4362	0.150945	0.974188	Gm9727
101.69	-0.347998	0.242162	-1.43704	0.150705	0.974188	Gm15411
878.172	-0.221116	0.15386	-1.43712	0.150683	0.974188	Nmb
7742.85	-0.13968	0.0972079	-1.43692	0.150739	0.974188	Mtss2
416.076	-0.194184	0.135171	-1.43657	0.150839	0.974188	Irak1bp1
103.081	-0.291276	0.202826	-1.43609	0.150977	0.974188	Gm12291
3.33481	2.13999	1.49002	1.43622	0.150941	0.974188	Gm34466
740.038	-0.283921	0.197695	-1.43616	0.150958	0.974188	Cyp2d22
33.7329	0.528822	0.3682	1.43623	0.150936	0.974188	Gm3550
82.8004	0.389626	0.271353	1.43587	0.151041	0.974351	Irak4
1717.51	-0.1302	0.0906907	-1.43565	0.151102	0.974495	Elp1
6.4356	-1.16415	0.811357	-1.43482	0.151339	0.974945	Gm29183
107.499	0.332148	0.231575	1.4343	0.151487	0.974945	Sqor
3.87458	1.70354	1.18741	1.43466	0.151384	0.974945	Gm27221
1384.81	-0.141755	0.0988402	-1.43419	0.151519	0.974945	Nfrkb
35.6162	-0.513342	0.35787	-1.43444	0.151447	0.974945	Gm12222
255.216	0.277054	0.19309	1.43485	0.151331	0.974945	Brip1os
117.267	-0.45962	0.32034	-1.43479	0.151348	0.974945	Adamts16
2.94984	1.63683	1.14118	1.43434	0.151477	0.974945	Gm15337
98.8904	0.34365	0.239556	1.43453	0.151422	0.974945	Gm6776
14.3572	0.894993	0.624175	1.43388	0.151606	0.975256	Lpo
9.70934	-1.19627	0.834421	-1.43365	0.151673	0.975437	Gm21451
464.148	0.305736	0.213284	1.43347	0.151724	0.975516	Maf
2.49622	-1.95846	1.36654	-1.43315	0.151815	0.975609	Gm25411
553.667	0.16679	0.11638	1.43315	0.151815	0.975609	Bzw2
16.3328	-0.790563	0.551684	-1.433	0.151858	0.975636	Gm48079
80.3156	-0.383686	0.269202	-1.42527	0.154079	0.975809	Htr5b
30.0696	0.661497	0.462768	1.42944	0.152879	0.975809	Slco4c1
444.367	0.198124	0.139236	1.42294	0.154755	0.975809	Slc2a6
2038.89	-0.172725	0.121392	-1.42286	0.154776	0.975809	Frmd4a
2170.3	-0.195213	0.136384	-1.43135	0.152331	0.975809	Smox
1000.12	-0.12662	0.0889576	-1.42337	0.154629	0.975809	Ext2
652.544	-0.207937	0.145378	-1.43032	0.152625	0.975809	Adrm1
3.69177	1.41495	0.992929	1.42503	0.15415	0.975809	Gm14472
3.80854	-1.59791	1.12403	-1.42159	0.155144	0.975809	Gm8644
9.44581	-0.975395	0.684171	-1.42566	0.153967	0.975809	Mbnl3
9.71725	1.11768	0.781603	1.42999	0.15272	0.975809	Gm56689
310.626	0.200902	0.140524	1.42967	0.152813	0.975809	Mospd2
3863.46	0.12826	0.0902571	1.42106	0.155301	0.975809	Ttc14
585.264	-0.225677	0.157956	-1.42874	0.153079	0.975809	Ndufc1
10.2379	0.895642	0.626375	1.42988	0.152751	0.975809	Gm20656
3.49684	-1.7879	1.25741	-1.4219	0.155056	0.975809	Cym
240.779	-0.325753	0.228219	-1.42737	0.153474	0.975809	Ovgp1
2.15858	2.14142	1.49504	1.43235	0.152044	0.975809	Gm42607
587.312	-0.219233	0.153233	-1.43072	0.152511	0.975809	Wrap73
1958.51	-0.126865	0.0890093	-1.42529	0.154072	0.975809	Kdm1a
10.3116	-1.03426	0.724254	-1.42804	0.15328	0.975809	Gm12867
25.3864	0.64909	0.456526	1.4218	0.155083	0.975809	Ccdc50-ps
32.3207	0.564581	0.395663	1.42692	0.153602	0.975809	Fhl3
965.913	-0.137902	0.0965133	-1.42884	0.153051	0.975809	Ndufaf4
4.74107	1.46243	1.02858	1.4218	0.155084	0.975809	Gm11817
43.8057	-0.454374	0.317843	-1.42955	0.152845	0.975809	Smim27
4.8071	1.47196	1.03503	1.42215	0.154982	0.975809	Bhlha15
149.11	0.430819	0.302301	1.42513	0.154118	0.975809	Sh3bp2
145.778	-0.336032	0.234979	-1.43005	0.152703	0.975809	Hmgn2-ps1
20.1804	-0.646381	0.451565	-1.43142	0.152309	0.975809	Otop1
851.965	0.14372	0.10053	1.42962	0.152827	0.975809	Abcb9
2.76736	5.56676	3.91753	1.42099	0.15532	0.975809	Igkv5-39
2.02571	2.30307	1.61157	1.42908	0.15298	0.975809	D6Ertd474e
2.85266	5.60855	3.91722	1.43177	0.15221	0.975809	Reg3g
5.13697	1.31495	0.923482	1.42391	0.154474	0.975809	Gm44070
4.2809	-1.45921	1.02278	-1.42671	0.153663	0.975809	4930480K02Rik
20.7891	-0.883226	0.617002	-1.43148	0.152293	0.975809	Gm44167
174.138	-0.393761	0.274827	-1.43276	0.151927	0.975809	Kctd14
54.1408	0.520849	0.364055	1.43069	0.15252	0.975809	Ucp3
300.222	0.233769	0.16447	1.42134	0.155218	0.975809	Lipe
2293.31	-0.121507	0.085185	-1.42638	0.153757	0.975809	Lrp3
41.281	0.531376	0.373632	1.42219	0.15497	0.975809	B230206H07Rik
1490.37	0.157733	0.110881	1.42254	0.154869	0.975809	Ccp110
176.288	0.244049	0.171455	1.4234	0.15462	0.975809	A030001D20Rik
7490.9	0.113446	0.0796287	1.42469	0.154246	0.975809	Hk1
506.304	0.271968	0.191213	1.42233	0.154931	0.975809	Esyt1
6.40711	1.4042	0.981607	1.43051	0.152571	0.975809	Gm30400
312.553	0.263515	0.185102	1.42362	0.154558	0.975809	Sntb2
745.452	0.158577	0.111382	1.42373	0.154526	0.975809	Irf2
812.759	0.208895	0.146482	1.42608	0.153845	0.975809	Sh3rf1
7.49928	-1.08647	0.763541	-1.42294	0.154754	0.975809	Hspd1-ps5
1834.13	-0.159061	0.111323	-1.42882	0.153055	0.975809	Adk
19.588	0.711369	0.497823	1.42896	0.153015	0.975809	A430057M04Rik
11.8749	0.801484	0.559753	1.43185	0.152186	0.975809	Gm7233
3592.74	0.314694	0.220394	1.42787	0.15333	0.975809	Arhgap32
3347.25	0.245844	0.173012	1.42097	0.155327	0.975809	Sesn3
56.9368	0.404045	0.283072	1.42736	0.153477	0.975809	Naalad2
7233.58	0.110133	0.0774961	1.42115	0.155274	0.975809	Arpp21
146.815	-0.255622	0.179095	-1.42729	0.153495	0.975809	Trp53i13
4.26457	-1.37971	0.964653	-1.43027	0.15264	0.975809	Gm12623
1817.3	0.131355	0.0924216	1.42125	0.155243	0.975809	Mat2b
46.0044	-0.478976	0.335482	-1.42773	0.153371	0.975809	Ccdc40
25.1403	0.807342	0.565274	1.42823	0.153225	0.975809	9630013K17Rik
1192.34	-0.132401	0.0927329	-1.42777	0.153359	0.975809	Utp6
5.91888	1.30299	0.912202	1.4284	0.153176	0.975809	C78197
170.78	-0.246671	0.173044	-1.42548	0.154017	0.975809	Zcchc10
441.272	0.178692	0.125392	1.42507	0.154136	0.975809	Ptrh2
594.934	-0.623149	0.438536	-1.42098	0.155324	0.975809	Abca8a
38.7793	-0.634173	0.444691	-1.4261	0.15384	0.975809	BC006965
1854.45	-0.131149	0.0919538	-1.42625	0.153797	0.975809	Auh
3259.01	0.307835	0.216407	1.42248	0.154887	0.975809	Rgs7bp
12.3606	-0.917271	0.643326	-1.42583	0.153918	0.975809	Efcab10
1414.75	0.177038	0.124349	1.42372	0.154528	0.975809	Daam1
4.24652	1.73038	1.21497	1.42422	0.154383	0.975809	Gm10425
370.591	-0.168636	0.11851	-1.42296	0.154746	0.975809	Trmt61a
561.419	0.16224	0.113542	1.42889	0.153036	0.975809	Tbc1d22a
587.441	0.198323	0.139271	1.42401	0.154444	0.975809	Rrm2b
68.485	-0.394183	0.276053	-1.42792	0.153314	0.975809	Krt1
271.851	0.246622	0.172864	1.42668	0.153672	0.975809	Boc
233.994	0.200086	0.140614	1.42294	0.154752	0.975809	Pot1b
301.004	-0.248217	0.173596	-1.42986	0.152757	0.975809	Tedc2
940.711	0.162686	0.114376	1.42238	0.154916	0.975809	Mpnd
396.152	0.397431	0.278895	1.42502	0.154151	0.975809	Xdh
1423.48	-0.16778	0.117542	-1.42741	0.153461	0.975809	Glo1
570.959	-0.25024	0.175879	-1.42279	0.154796	0.975809	Pcdhgc4
2409.36	-0.172628	0.12118	-1.42456	0.154284	0.975809	Ttc39c
5.36923	-1.35335	0.949339	-1.42557	0.153991	0.975809	Gm56493
4904.02	-0.150858	0.106158	-1.42106	0.155299	0.975809	Ldhb-ps
41.6266	-0.541173	0.37958	-1.42572	0.153951	0.975809	A830019P07Rik
178.125	0.273914	0.192895	1.42002	0.155603	0.977299	Dph1
21.8733	0.722431	0.508958	1.41943	0.155773	0.977321	Sec16b
15.9418	0.770237	0.54247	1.41987	0.155646	0.977321	Gm32200
843.074	-0.150503	0.106035	-1.41937	0.15579	0.977321	Atic
3839.15	-0.131907	0.0929335	-1.41937	0.15579	0.977321	Slc25a5
43.364	0.545258	0.384163	1.41934	0.1558	0.977321	Gm22771
20835.6	0.170915	0.120436	1.41913	0.155861	0.977419	Norad
9.07785	1.20075	0.846517	1.41846	0.156057	0.977419	Gm15497
2.67461	-1.75443	1.23694	-1.41837	0.156084	0.977419	Gm26911
603.454	0.163661	0.11538	1.41845	0.156061	0.977419	Carmil2
2479.61	-0.208284	0.146824	-1.41859	0.156018	0.977419	Sipa1l2
1.98026	-2.31777	1.63399	-1.41847	0.156052	0.977419	Gm29163
10.5836	1.0903	0.768708	1.41836	0.156087	0.977419	Slc5a7
660.754	0.239192	0.168673	1.41808	0.156167	0.977441	Parp11
175.27	0.23926	0.168706	1.41821	0.15613	0.977441	Fchsd1
120.772	-0.32359	0.228262	-1.41763	0.1563	0.977635	Tec
448.688	-0.209851	0.148034	-1.41759	0.156312	0.977635	Mri1
85.6404	0.394623	0.278379	1.41758	0.156315	0.977635	Gm56822
2918.12	0.218137	0.153934	1.41707	0.156461	0.977953	Pclo
3.36519	1.58545	1.11882	1.41707	0.156461	0.977953	Gm26974
3226.77	0.168804	0.119131	1.41696	0.156495	0.977953	Gm15500
12282.1	-0.154825	0.109273	-1.41687	0.15652	0.977953	Sec14l1
1778.5	0.330775	0.233519	1.41648	0.156635	0.978151	Cdr1os
95.3415	-0.428451	0.302506	-1.41634	0.156677	0.978151	Gm10654
8.81708	0.988699	0.698119	1.41623	0.156707	0.978151	Mir541
160.98	0.386601	0.272937	1.41645	0.156644	0.978151	1700086L19Rik
11.4587	0.822233	0.581025	1.41514	0.157026	0.978164	2700069I18Rik
25.0943	-1.08587	0.767088	-1.41557	0.156901	0.978164	Clca3a2
2.72863	5.54434	3.9177	1.4152	0.157009	0.978164	Fabp1
3002.78	0.186675	0.131922	1.41504	0.157058	0.978164	Mfge8
191.246	-0.313703	0.221686	-1.41508	0.157046	0.978164	A230103L15Rik
4.12613	1.54092	1.08868	1.4154	0.15695	0.978164	Gapdh-ps14
145.876	-0.377522	0.266699	-1.41553	0.156912	0.978164	Gm10182
5.91414	-1.23976	0.87597	-1.4153	0.15698	0.978164	Gm26583
3887.54	-0.145035	0.102421	-1.41607	0.156754	0.978164	Cyc1
9.28176	-0.996429	0.704635	-1.41411	0.157331	0.979619	Chrne
114.378	-0.312731	0.221187	-1.41388	0.157397	0.979791	Gm4948
3.12747	-1.81143	1.28179	-1.41321	0.157595	0.979816	Gm57477
8675.25	0.208689	0.147639	1.41351	0.157506	0.979816	Tmsb4x
1304.87	-0.283721	0.200728	-1.41346	0.157519	0.979816	Ttc28
25.407	-0.591042	0.418139	-1.41351	0.157507	0.979816	Gm9354
204.261	0.424604	0.300435	1.4133	0.157568	0.979816	Lgals1
165.648	-0.278867	0.19735	-1.41306	0.157638	0.979838	Mfsd2b
2003.61	0.159615	0.113015	1.41233	0.157853	0.979968	Srgap2
2.7289	1.69308	1.19871	1.41242	0.157828	0.979968	Gm19202
310.533	-0.199176	0.141021	-1.41239	0.157836	0.979968	B3galt6
623.152	-0.179084	0.126788	-1.41246	0.157814	0.979968	Pcca
232.977	-0.220787	0.156317	-1.41243	0.157824	0.979968	Tmem41a
401.388	-0.206385	0.146171	-1.41194	0.157969	0.980281	Pot1a
1205.01	-0.134107	0.0949838	-1.4119	0.157981	0.980281	Galc
69.6843	0.337472	0.239204	1.41081	0.158301	0.980499	Septin2
437.155	-0.185814	0.131703	-1.41086	0.158285	0.980499	Gm13328
14.0482	0.764605	0.541921	1.41092	0.158269	0.980499	Cldn34c2
2386.3	0.133094	0.0943542	1.41058	0.158369	0.980499	Sdcbp
6.51571	-1.08675	0.769949	-1.41146	0.158109	0.980499	Gm42495
1485.83	-0.24338	0.172517	-1.41076	0.158315	0.980499	Caskin2
1781.95	-0.129474	0.0917545	-1.41109	0.158218	0.980499	Blmh
252.212	0.219136	0.155274	1.41129	0.158159	0.980499	Nsa2
5329.14	0.221984	0.157385	1.41046	0.158404	0.980499	Nrxn1
21.6026	0.602874	0.427401	1.41056	0.158376	0.980499	Gm9386
24527.6	-0.137576	0.0975508	-1.4103	0.158451	0.980548	Cplx1
3428.59	0.16534	0.117249	1.41016	0.158493	0.980566	Arhgap21
2311.41	0.215727	0.15301	1.40989	0.158573	0.980582	L1cam
378.284	-0.228798	0.162274	-1.40995	0.158556	0.980582	Setd4
749.655	-0.20762	0.147282	-1.40967	0.158636	0.980731	Adgra3
53.9446	0.423218	0.300368	1.409	0.158836	0.981724	Gm12344
1836.96	0.270512	0.192504	1.40523	0.159954	0.982464	Epha4
5.65435	1.38214	0.981615	1.40803	0.159122	0.982464	9330175M20Rik
13.6188	0.841674	0.599053	1.40501	0.160019	0.982464	Gm5523
74.1526	0.396779	0.282134	1.40635	0.15962	0.982464	Rab29
679.064	-0.189012	0.134454	-1.40577	0.159791	0.982464	Prdx2-ps1
127.068	-0.279667	0.199179	-1.4041	0.160288	0.982464	Cacna1s
7.25639	1.07524	0.763882	1.4076	0.15925	0.982464	Gm28417
2.51686	2.33472	1.66241	1.40441	0.160196	0.982464	Cnga3
356.288	0.197299	0.140443	1.40483	0.160071	0.982464	Tprn
123.877	0.304972	0.216724	1.40719	0.15937	0.982464	Slc22a15
15.9272	-0.777774	0.553717	-1.40464	0.160127	0.982464	Gm38080
753.205	0.190358	0.135637	1.40344	0.160486	0.982464	Prkab2
2170.65	-0.122071	0.0869135	-1.40451	0.160168	0.982464	Ilf2
2.61211	2.05455	1.46177	1.40552	0.159866	0.982464	Cyp4b1
19.7657	0.750006	0.533608	1.40554	0.159862	0.982464	D130007C19Rik
938.484	-0.208767	0.148701	-1.40394	0.160338	0.982464	Hsdl2
2.63969	-2.09731	1.49169	-1.406	0.159725	0.982464	Gm12460
1.97149	2.41137	1.71297	1.40771	0.159216	0.982464	Gm57078
638.45	-0.220983	0.157109	-1.40656	0.159557	0.982464	Dmap1
2758.33	0.194378	0.138137	1.40713	0.159388	0.982464	Arhgef25
3.2619	1.78659	1.27289	1.40357	0.160447	0.982464	Gm46224
135.837	-0.282143	0.200407	-1.40785	0.159175	0.982464	Spryd4
99.0025	-0.367635	0.261952	-1.40345	0.160484	0.982464	Map10
82.457	0.320133	0.228142	1.40322	0.160552	0.982464	Btf3-ps4
2.35693	2.32882	1.65401	1.40798	0.159137	0.982464	Sftpc
2.80936	-5.50763	3.91681	-1.40615	0.159679	0.982464	Cyp1a2
6132.03	-0.199196	0.141696	-1.40579	0.159785	0.982464	Wdr6
291.675	-0.200168	0.142585	-1.40385	0.160362	0.982464	6720427I07Rik
22551.1	-0.119425	0.084868	-1.40718	0.159373	0.982464	Klc1
7639.07	-0.174911	0.124632	-1.40341	0.160493	0.982464	Trio
805.086	-0.20606	0.146413	-1.40739	0.159313	0.982464	Card10
392.336	0.256146	0.182526	1.40333	0.160517	0.982464	Rtn4r
3081.82	-0.213038	0.151747	-1.40391	0.160346	0.982464	Shisa9
1049.9	-0.288395	0.204919	-1.40736	0.159321	0.982464	Fkbp5
10.5456	-0.928788	0.660616	-1.40594	0.159741	0.982464	Gm56897
43.4824	-0.485072	0.34534	-1.40462	0.160134	0.982464	Cdsn
2.65666	5.50788	3.91798	1.4058	0.159785	0.982464	Gm28244
157.242	-0.288234	0.204989	-1.40609	0.159697	0.982464	Gm50462
2.73233	-1.84326	1.31273	-1.40415	0.160276	0.982464	Gm7674
111.235	0.357472	0.254079	1.40693	0.159447	0.982464	Tmem252
2.28345	1.93649	1.37929	1.40398	0.160326	0.982464	Gm18842
3612.1	-0.170443	0.121516	-1.40264	0.160725	0.982813	Dvl1
1980.23	-0.155558	0.110897	-1.40273	0.160698	0.982813	Inpp5a
539.351	-0.195219	0.139175	-1.40269	0.160708	0.982813	Xrcc6
11.4437	0.855372	0.610669	1.40071	0.1613	0.982924	E330020D12Rik
3.69751	1.51246	1.07896	1.40177	0.160983	0.982924	F730016J06Rik
2.203	2.03771	1.45475	1.40073	0.161295	0.982924	Gm31266
242.595	0.241005	0.172137	1.40008	0.16149	0.982924	Mtfr1
1570.79	-0.208431	0.148844	-1.40034	0.161412	0.982924	Atxn7l2
4.12146	-1.5053	1.07488	-1.40043	0.161383	0.982924	S100a7a
19.2329	0.757039	0.540758	1.39996	0.161526	0.982924	2310026L22Rik
156.883	0.312049	0.222719	1.40109	0.161187	0.982924	Srd5a3
1238.25	-0.142355	0.101569	-1.40156	0.161046	0.982924	Tfip11
33.9725	0.631758	0.451296	1.39987	0.161551	0.982924	Gm36266
83.2384	-0.416478	0.297498	-1.39994	0.161533	0.982924	Ppp1r17
17.1985	0.735579	0.525009	1.40108	0.161191	0.982924	Gm28307
208.805	-0.281227	0.2008	-1.40053	0.161354	0.982924	Ears2
10.4188	-0.871779	0.62183	-1.40196	0.160928	0.982924	Gm45671
7.53731	1.1908	0.850616	1.39993	0.161535	0.982924	Gm20470
401.877	0.180934	0.12908	1.40171	0.161001	0.982924	Slc17a5
22.4147	-0.630281	0.450089	-1.40035	0.161409	0.982924	Gm16984
1087.43	0.259065	0.18478	1.40202	0.160908	0.982924	Dock4
158.313	0.300665	0.214503	1.40169	0.161009	0.982924	Gm56626
2463.2	-0.12323	0.0879337	-1.4014	0.161096	0.982924	Rab12
42.9042	-0.433284	0.309524	-1.39984	0.161562	0.982924	Gm5507
1076.98	-0.131324	0.0938717	-1.39898	0.16182	0.983077	Smu1
2034.68	-0.135324	0.0967166	-1.39918	0.161758	0.983077	Metap2
967.086	-0.171449	0.122517	-1.39939	0.161696	0.983077	Slc12a4
24.9043	-0.758809	0.542393	-1.399	0.161812	0.983077	1700007J10Rik
141.86	-0.26905	0.192316	-1.399	0.161814	0.983077	Zfp273
5.40029	-1.21282	0.866702	-1.39935	0.161709	0.983077	Fosl1
7.07395	1.04021	0.744213	1.39773	0.162193	0.983209	4930529C04Rik
1061.97	0.153904	0.110042	1.39859	0.161936	0.983209	Gm56971
5067.85	-0.126945	0.0908096	-1.39792	0.162137	0.983209	Pianp
346.165	-0.794403	0.56828	-1.39791	0.162141	0.983209	Gm43305
424.059	-0.195539	0.139837	-1.39833	0.162013	0.983209	P3h4
24.0845	-0.647668	0.463168	-1.39834	0.16201	0.983209	Gm15893
21.7473	-0.703993	0.503595	-1.39793	0.162133	0.983209	Aldoart2
429.619	0.305313	0.218279	1.39873	0.161895	0.983209	Plekhh1
1381.56	-0.204633	0.146399	-1.39777	0.162182	0.983209	Antkmt
245.311	-0.218378	0.156279	-1.39736	0.162306	0.983659	Snupn
24.3283	-0.648224	0.46418	-1.39649	0.162566	0.984996	A830052D11Rik
1791.53	0.207023	0.148285	1.39611	0.162682	0.985461	Map9
2.81385	2.09388	1.50016	1.39577	0.162783	0.985776	Gm37811
689.44	0.154081	0.110399	1.39568	0.162812	0.985776	Tpgs2
75.9118	-0.378225	0.271043	-1.39544	0.162882	0.985968	Gm3365
2.52595	2.15968	1.54815	1.39501	0.163013	0.986049	Gm16083
47.2453	-0.476428	0.341487	-1.39516	0.162968	0.986049	Asprv1
522.585	-0.189538	0.135864	-1.39505	0.162999	0.986049	Tcerg1l
2.58268	5.46508	3.91832	1.39475	0.163091	0.986283	Igkj4
17.0781	0.646204	0.465807	1.38728	0.165357	0.986647	Gm5697
22.2109	0.602475	0.43456	1.3864	0.165624	0.986647	Gm8407
1.99705	-2.48496	1.78948	-1.38865	0.16494	0.986647	Gm6651
29.8013	0.618868	0.447139	1.38406	0.16634	0.986647	Gm29514
184.758	0.211566	0.152066	1.39128	0.164141	0.986647	Catsper2
2.5328	-1.88865	1.36887	-1.37971	0.167675	0.986647	Tldc2
3161.77	-0.138131	0.100114	-1.37974	0.167666	0.986647	Src
307.986	-0.342533	0.247008	-1.38673	0.165524	0.986647	Shc4
545.356	-0.259069	0.187601	-1.38095	0.167293	0.986647	Ccdc9b
2.44284	1.95654	1.40794	1.38965	0.164636	0.986647	Gm57422
82.6887	0.340474	0.244735	1.39119	0.164167	0.986647	Gm14443
92.5188	0.339366	0.244794	1.38633	0.165645	0.986647	Gm14327
14.3911	0.878827	0.631751	1.3911	0.164196	0.986647	Cysltr1
22.3923	-0.715012	0.515693	-1.38651	0.165592	0.986647	Gm14608
3.89594	1.60789	1.1579	1.38863	0.164947	0.986647	Xlr4e-ps
294.218	-0.260234	0.187903	-1.38494	0.166071	0.986647	Nhs
5257.62	-0.150311	0.107962	-1.39226	0.163842	0.986647	Pja1
2.47563	2.08843	1.50902	1.38397	0.166369	0.986647	Gm31881
54.439	-0.430323	0.311326	-1.38223	0.166901	0.986647	Gm38305
17.5837	0.70609	0.508095	1.38968	0.164625	0.986647	Gm36981
268.501	-0.197936	0.143412	-1.38019	0.167529	0.986647	Spata5
196.649	-0.216371	0.156404	-1.38341	0.166538	0.986647	Larp1b
4.09921	-1.4127	1.02122	-1.38335	0.166559	0.986647	Gm38227
954.249	-0.286365	0.206773	-1.38493	0.166075	0.986647	Foxo1
3.1989	-1.48863	1.07515	-1.38458	0.166181	0.986647	Gm42873
3.23381	2.08879	1.5136	1.38001	0.167583	0.986647	Il7
7.02465	1.08909	0.789222	1.37995	0.167601	0.986647	A530041M06Rik
544.244	0.222061	0.160733	1.38155	0.167109	0.986647	Lxn
2.74309	-2.02264	1.4585	-1.3868	0.165504	0.986647	Vmn2r4
141.068	-0.310932	0.22358	-1.3907	0.164317	0.986647	Morn1
50.1554	0.495705	0.35758	1.38628	0.165662	0.986647	Srarp
8.42366	-0.968556	0.699757	-1.38413	0.166318	0.986647	Gm11805
13.9684	0.821573	0.590104	1.39225	0.163847	0.986647	Gm10591
81.3524	-0.327755	0.236597	-1.38529	0.165964	0.986647	Trmo
394.2	-0.190996	0.138236	-1.38166	0.167076	0.986647	Msantd3
872.981	-0.151296	0.109031	-1.38764	0.165247	0.986647	Klhl8
789.404	0.149794	0.108187	1.38458	0.16618	0.986647	Rnf34
2.83751	5.40664	3.9188	1.37967	0.167689	0.986647	Cyp3a11
1044.96	-0.132082	0.0951156	-1.38865	0.164939	0.986647	Pgam5
539.139	-0.173528	0.124757	-1.39093	0.164245	0.986647	Fam222a
18.7299	-0.700228	0.504811	-1.38711	0.165409	0.986647	1700025A08Rik
658.719	0.17627	0.127025	1.38768	0.165236	0.986647	Rilpl1
1667.55	-0.141764	0.102752	-1.37967	0.167687	0.986647	Sart3
2.49793	5.41754	3.91871	1.38248	0.166824	0.986647	Igkv1-117
479.915	0.20002	0.143885	1.39014	0.164488	0.986647	Frmd4b
27.9466	0.554247	0.399928	1.38587	0.165788	0.986647	Gm6794
16.778	0.698711	0.502138	1.39147	0.164082	0.986647	Gm43863
5.08355	1.25651	0.909394	1.3817	0.167065	0.986647	Rab38
353.149	-0.303313	0.218806	-1.38622	0.165679	0.986647	Fzd4
31.5384	0.595767	0.430494	1.38392	0.166384	0.986647	Napsa
4772.69	-0.151972	0.109979	-1.38183	0.167023	0.986647	Ptov1
480.918	-0.182804	0.131596	-1.38913	0.164794	0.986647	Mrps11
52532.5	-0.228888	0.165903	-1.37965	0.167694	0.986647	Apoe
120.633	0.344909	0.249771	1.3809	0.167308	0.986647	Lrrc32
2.22362	-1.87921	1.35211	-1.38983	0.16458	0.986647	Gm45417
1158.04	-0.181322	0.131384	-1.3801	0.167557	0.986647	Meis3
24.8604	-0.65601	0.473241	-1.38621	0.165684	0.986647	Gm57212
67.8225	0.347311	0.250671	1.38552	0.165892	0.986647	Kash5
76.9664	-0.372538	0.26938	-1.38295	0.166681	0.986647	Hkdc1
2.39095	-2.09979	1.51588	-1.3852	0.165993	0.986647	Gm48507
3.90752	1.69837	1.22771	1.38337	0.166552	0.986647	Gm47917
3.93324	1.65851	1.19171	1.39171	0.164011	0.986647	Apof
94.8655	-0.295323	0.212886	-1.38723	0.16537	0.986647	1500026H17Rik
95.2536	-0.336738	0.242848	-1.38662	0.165558	0.986647	Fam174c
63.5379	-0.369673	0.267447	-1.38223	0.166903	0.986647	Clec18a
96.7301	0.279889	0.202853	1.37976	0.167659	0.986647	9430091E24Rik
404.972	-0.171993	0.124019	-1.38684	0.165492	0.986647	Gm6793
225.424	0.313094	0.226111	1.38469	0.166147	0.986647	Cdh8
347.834	-0.187632	0.13496	-1.39028	0.164444	0.986647	Gtf2e2
480.116	0.193198	0.139243	1.38749	0.165292	0.986647	Zfpm1
301.944	-0.178563	0.128923	-1.38503	0.166042	0.986647	1700030K09Rik
33.4337	0.534071	0.38549	1.38543	0.16592	0.986647	Gm36448
15.4612	0.764991	0.549298	1.39267	0.163719	0.986647	Gm3194
1366.17	0.20748	0.149242	1.39022	0.164462	0.986647	Endod1
296.245	0.223154	0.16036	1.39158	0.164049	0.986647	Pls1
2.06911	-2.22176	1.60623	-1.38321	0.1666	0.986647	Myl3
40.7896	0.591505	0.426395	1.38723	0.165373	0.986647	Gm26797
222.613	0.284577	0.205713	1.38337	0.166552	0.986647	Gpx1
3.38375	1.5143	1.09569	1.38205	0.166956	0.986647	Gm37460
591.52	-0.155491	0.112328	-1.38426	0.16628	0.986647	Tepsin
14.8325	0.873684	0.632025	1.38236	0.166862	0.986647	Dnah9
47.4181	-0.894557	0.647752	-1.38102	0.167273	0.986647	Cbr2
1002.06	-0.161838	0.117179	-1.38112	0.167242	0.986647	Gps2
1442.13	0.159439	0.114787	1.38899	0.164835	0.986647	Ankfy1
165.375	0.284648	0.206136	1.38087	0.167318	0.986647	Pgam1-ps1
10.8141	0.805103	0.579807	1.38857	0.164963	0.986647	4833417C18Rik
4274.31	-0.108665	0.0785675	-1.38307	0.166643	0.986647	Fxr2
1187.72	-0.26329	0.188898	-1.39382	0.163372	0.986647	Rab34
2500.84	0.149725	0.10762	1.39124	0.164153	0.986647	Arhgap23
939.803	-0.174281	0.125751	-1.38592	0.165772	0.986647	H2az2
17.6434	0.694824	0.499957	1.38977	0.1646	0.986647	Trip13
58.0349	0.380295	0.273983	1.38802	0.16513	0.986647	Gm35558.2
27.5384	-0.578129	0.41629	-1.38877	0.164904	0.986647	Gm40557
778.097	-0.160945	0.115536	-1.39303	0.163612	0.986647	Ap4s1
8.25484	1.1462	0.830853	1.37955	0.167725	0.986647	Gm48508
43.4862	-0.443875	0.318524	-1.39354	0.163457	0.986647	4933406C10Rik
1738.13	-0.162271	0.116827	-1.38899	0.164836	0.986647	Numb
4.50573	-1.80832	1.30452	-1.3862	0.165685	0.986647	Gm48620
2224.98	0.243037	0.175336	1.38612	0.165709	0.986647	Kif21a
37.3845	-0.473483	0.342788	-1.38127	0.167196	0.986647	Nckap5los
426.984	-0.178203	0.12785	-1.39384	0.163365	0.986647	Exosc4
4.97791	-1.59569	1.15339	-1.38347	0.166519	0.986647	Snord83b
2819.47	-0.15169	0.109309	-1.38772	0.165224	0.986647	Cpsf1
394.635	0.200088	0.143911	1.39036	0.164419	0.986647	Gpt
801.587	-0.179999	0.129728	-1.38751	0.165287	0.986647	Myg1
1143.5	-0.130582	0.0940766	-1.38804	0.165124	0.986647	Ranbp1
42.5733	-0.554479	0.401293	-1.38173	0.167054	0.986647	Ripk4
450.017	0.14888	0.106785	1.39421	0.163255	0.986647	Zfp943
784.3	0.237238	0.170923	1.38798	0.165143	0.986647	Nfya
2734.72	-0.2014	0.145667	-1.3826	0.166786	0.986647	Ptprm
99.5216	0.30831	0.223032	1.38236	0.166862	0.986647	Acat3
1035.6	0.234154	0.168044	1.39341	0.163497	0.986647	Zfp36l2
2250.59	-0.133902	0.0961523	-1.3926	0.163741	0.986647	Dpysl3
1102.48	0.244604	0.175593	1.39301	0.163616	0.986647	Dcp2
1711.4	-0.150034	0.108172	-1.387	0.165443	0.986647	Sema6a
499.067	-0.188406	0.136135	-1.38397	0.166369	0.986647	Cables1
215.001	-0.252945	0.183003	-1.38219	0.166913	0.986647	Mrpl27-ps
1975.05	-0.195371	0.141648	-1.37927	0.167812	0.986924	Lrig1
149.426	0.231367	0.167766	1.37911	0.167862	0.986989	Zfp575
3809.8	-0.145092	0.105238	-1.37869	0.167989	0.987507	Kat6b
3855.11	-0.153083	0.111048	-1.37853	0.168039	0.987557	Zfp512b
10.8082	-0.848525	0.615581	-1.37841	0.168076	0.987557	Gm15207
2.73473	1.98015	1.43679	1.37817	0.16815	0.98765	Gm37212
717.936	0.14856	0.10781	1.37798	0.168209	0.98765	Stard3
97.7607	0.275992	0.200275	1.37807	0.168183	0.98765	2810032G03Rik
87.0543	0.423456	0.307382	1.37762	0.16832	0.988072	Tmem125
3820.77	-0.168381	0.122268	-1.37715	0.168467	0.98828	Ndufa4
565.315	-0.203264	0.147614	-1.37699	0.168514	0.98828	Tbx21
968.186	-0.237382	0.172377	-1.37711	0.168478	0.98828	Trib1
4065.95	-0.216885	0.157519	-1.37688	0.168549	0.98828	Dennd6b
4725.77	-0.156619	0.113749	-1.37687	0.168551	0.98828	Ldb1
59.3896	0.387722	0.283285	1.36866	0.171105	0.988312	Gm26901
706.414	0.146168	0.106587	1.37135	0.170267	0.988312	Sdccag8
2026.02	0.229456	0.16732	1.37135	0.170264	0.988312	Slc39a10
68.6377	0.519068	0.378093	1.37286	0.169797	0.988312	Lypd1
51.1302	0.433331	0.315386	1.37397	0.169451	0.988312	Ankrd23
19.0352	0.783069	0.570383	1.37288	0.169789	0.988312	Il1rl2
225.639	0.237537	0.172821	1.37447	0.169295	0.988312	Gm14173
2210.35	-0.119546	0.0873004	-1.36936	0.170886	0.988312	Ncoa3
1061.58	0.153336	0.112066	1.36826	0.171231	0.988312	Ccndbp1
58.1354	-0.648108	0.471876	-1.37347	0.169606	0.988312	Il13ra2
1172.44	0.170481	0.124389	1.37054	0.170519	0.988312	Actr3-ps
973.9	0.192285	0.140293	1.3706	0.1705	0.988312	Klhl13
1932.48	-0.143798	0.104923	-1.37051	0.170528	0.988312	Jade1
59.8012	0.381305	0.277987	1.37166	0.170168	0.988312	Fam241a
56.3578	-0.425835	0.311388	-1.36754	0.171457	0.988312	Kcnd3os
1082.98	-0.133101	0.0971556	-1.36998	0.170693	0.988312	Gfm1
24.3454	-0.635824	0.463633	-1.3714	0.170252	0.988312	Glis1
42.7158	-0.487077	0.355888	-1.36862	0.171117	0.988312	Snhg3
673.593	-0.238094	0.173629	-1.37128	0.170289	0.988312	Plekhn1
98.7529	0.313787	0.22819	1.37511	0.169098	0.988312	Gm42829
4787.88	-0.209971	0.152632	-1.37567	0.168924	0.988312	Trrap
91.4096	-0.301275	0.219984	-1.36954	0.170832	0.988312	Grk4
344.544	-0.2433	0.177418	-1.37134	0.17027	0.988312	Zcchc4
494.09	-0.196595	0.143761	-1.36751	0.171466	0.988312	Prkrip1
185.155	0.26736	0.194889	1.37186	0.170107	0.988312	Brdt
5.11945	-1.45724	1.06251	-1.37151	0.170216	0.988312	Gm43124
341.406	0.200958	0.146081	1.37567	0.168925	0.988312	Jazf1
306.039	-0.298836	0.218364	-1.36852	0.171149	0.988312	Mgst1
25.0505	-0.581089	0.424455	-1.36902	0.170992	0.988312	1700080G18Rik
18.429	0.634661	0.463281	1.36993	0.17071	0.988312	Siglece
952.853	-0.513604	0.374165	-1.37267	0.169856	0.988312	Nr2f2
659.366	-0.19852	0.144711	-1.37184	0.170112	0.988312	Pnkp
611.725	-0.252454	0.183612	-1.37493	0.169154	0.988312	Rlbp1
2440.3	0.163285	0.118813	1.3743	0.169348	0.988312	Map6
15.2784	0.690236	0.502402	1.37387	0.169482	0.988312	2510046G10Rik
5933.26	0.157986	0.115373	1.36935	0.170889	0.988312	Sez6l2
191.974	0.263022	0.192296	1.3678	0.171376	0.988312	Dse
34.4924	-0.509324	0.371524	-1.37091	0.170404	0.988312	Gm5914
387.322	0.227049	0.165281	1.37371	0.169531	0.988312	Nfatc3
5.03405	-1.22566	0.895113	-1.36928	0.170913	0.988312	F7
655.339	-0.195773	0.142923	-1.36978	0.170754	0.988312	Yjefn3
13.2946	-0.795299	0.580335	-1.37041	0.170558	0.988312	Mef2b
265.271	0.215432	0.156896	1.37309	0.169724	0.988312	Gm16589
25.1499	0.700792	0.512435	1.36757	0.171446	0.988312	Shcbp1
3172.83	-0.164015	0.119596	-1.37141	0.170247	0.988312	Ano8
320.042	-0.206843	0.150712	-1.37244	0.169927	0.988312	Ggact
248.568	-0.278832	0.203541	-1.36991	0.170716	0.988312	Nt5dc2
2811.45	-0.128472	0.0939443	-1.36753	0.171458	0.988312	Dnmt1
3.5419	1.54217	1.12641	1.36911	0.170965	0.988312	Inhca
153.138	0.266452	0.194318	1.37121	0.170308	0.988312	Bmper
102.165	0.292961	0.21355	1.37186	0.170107	0.988312	Kbtbd3
5.1823	-1.52287	1.11131	-1.37033	0.170584	0.988312	Gm28111
37.7321	0.525339	0.383842	1.36863	0.171114	0.988312	Kif15
18.9528	0.601915	0.439785	1.36866	0.171106	0.988312	Hsd17b1
98.126	0.302087	0.220457	1.37027	0.170602	0.988312	Notum
316.073	0.175554	0.127802	1.37364	0.169554	0.988312	Rad51d
56.1512	0.448532	0.326121	1.37536	0.169021	0.988312	Itgb3
4.02629	1.50023	1.09211	1.3737	0.169534	0.988312	Gm16342
272.273	-0.264658	0.192356	-1.37588	0.16886	0.988312	Greb1
114.834	0.35479	0.258612	1.3719	0.170093	0.988312	Prkch
23.8908	0.530565	0.387455	1.36936	0.170887	0.988312	Zbtb42
25.4978	0.633393	0.461695	1.37188	0.170099	0.988312	Gm26621
2394.06	0.231018	0.168864	1.36807	0.17129	0.988312	Ly6h
54.7483	-0.52447	0.381863	-1.37345	0.169612	0.988312	Gpr156
2783.98	-0.158114	0.115107	-1.37363	0.169558	0.988312	Dvl3
1962.94	-0.126878	0.0925621	-1.37073	0.170459	0.988312	Pgp
1134.43	0.173649	0.126835	1.3691	0.170969	0.988312	Rps6ka2
4221.34	-0.131036	0.0955731	-1.37106	0.170356	0.988312	Pla2g7
261.549	-0.222795	0.162383	-1.37203	0.170053	0.988312	Cd320
737.147	-0.215183	0.156952	-1.37102	0.17037	0.988312	Pfdn1
8.39208	-1.02842	0.747273	-1.37624	0.168748	0.988312	Gm5824
2829.21	0.15647	0.114241	1.36965	0.170796	0.988312	Ccny
172.396	-0.228947	0.16743	-1.36742	0.171494	0.988312	Nutf2-ps2
45.7979	0.411913	0.301085	1.36809	0.171282	0.988312	Gm5242
112.894	-0.258882	0.188629	-1.37244	0.169926	0.988312	Trmt112
38.9248	0.450642	0.329587	1.36729	0.171533	0.988315	Tyms
13.977	-0.768562	0.562192	-1.36708	0.1716	0.98847	Gm16550
38.5364	0.480863	0.351854	1.36666	0.171733	0.988972	Tert
148.159	0.243842	0.178435	1.36655	0.171765	0.988972	Gm20056
114.267	-0.267669	0.195966	-1.3659	0.171971	0.989934	Ankrd55
4.03396	-1.50569	1.10258	-1.36561	0.172061	0.990015	Gm13387
5.99908	-1.35432	0.991775	-1.36555	0.172079	0.990015	Gm1972
165.285	-0.258686	0.189447	-1.36548	0.172103	0.990015	Gm5910
100.344	-0.310996	0.227788	-1.36528	0.172164	0.990137	Pnldc1
72.9998	-0.341803	0.250399	-1.36503	0.172242	0.990191	Gm38190
1139.14	0.169912	0.12449	1.36487	0.172294	0.990191	Rab22a
2171.99	-0.176098	0.129056	-1.36451	0.172408	0.990191	Mtfr1l
40.539	-0.433786	0.317898	-1.36454	0.172397	0.990191	Zfp599
7.64002	-1.11634	0.817993	-1.36473	0.172339	0.990191	Gm42477
242.241	-0.240912	0.176548	-1.36457	0.172387	0.990191	Htr7
4.89657	-1.40267	1.0282	-1.36421	0.172502	0.990503	Vmn1r4
2605.19	-0.117094	0.0858641	-1.36371	0.172658	0.991172	Cct3
319.101	-0.192853	0.141442	-1.36348	0.172731	0.991297	Prmt6
2.68268	1.8627	1.36622	1.36339	0.172758	0.991297	BB031773
6.283	-1.12642	0.826558	-1.36279	0.17295	0.992171	Gm8767
856.794	-0.164775	0.120923	-1.36264	0.172996	0.99221	Ryr3
431.706	-0.204997	0.15049	-1.36219	0.173137	0.992494	Ppp1r35
4.89067	-1.18671	0.871226	-1.36211	0.173163	0.992494	Gm48086
3721.39	-0.198178	0.145491	-1.36213	0.173158	0.992494	Bmp1
327.568	-0.191651	0.140791	-1.36125	0.173434	0.993369	Zfp868
31.7351	-0.486664	0.357493	-1.36132	0.173412	0.993369	Gm47108
295.1	-0.206868	0.151944	-1.36148	0.173363	0.993369	Trim65
2.03413	-2.49801	1.83609	-1.3605	0.173671	0.993372	Or4b13
663.041	0.186256	0.136871	1.36081	0.173574	0.993372	Znrf2
135.964	0.295542	0.217134	1.3611	0.173481	0.993372	Pth1r
448.674	-0.20774	0.152638	-1.361	0.173514	0.993372	Tcf7
888.575	-0.151543	0.111382	-1.36056	0.173652	0.993372	Gps1
4187.63	-0.170607	0.125388	-1.36063	0.17363	0.993372	Grm4
448.131	0.339906	0.249873	1.36031	0.173731	0.993489	Gsg1l
35.0473	0.536023	0.394103	1.36011	0.173796	0.993577	9530059O14Rik
2.26634	-1.96174	1.44244	-1.36002	0.173825	0.993577	Mir6991
4.28463	1.40136	1.03064	1.3597	0.173925	0.9937	Adam18
604.218	-0.195302	0.143625	-1.35981	0.173891	0.9937	Tmem108
3338.34	-0.105014	0.0772681	-1.35909	0.174119	0.994582	Tsnax
70.2147	0.551253	0.405777	1.35851	0.174302	0.9954	Slc25a24
14.522	-0.682019	0.50236	-1.35763	0.174581	0.995888	Gm7241
354.118	-0.167698	0.123489	-1.358	0.174465	0.995888	Samd10
90.1162	0.321131	0.236491	1.3579	0.174496	0.995888	Gm9791
2.57258	5.31921	3.91955	1.3571	0.17475	0.995888	Fabp2
4.13573	-1.26809	0.934484	-1.357	0.174783	0.995888	Shoc1
2.0495	2.11204	1.55588	1.35745	0.174637	0.995888	C230071H17Rik
1613.6	-0.126007	0.0928458	-1.35716	0.174729	0.995888	Foxj2
25.4472	0.666663	0.491075	1.35756	0.174604	0.995888	Gnrh1
27.2428	0.531281	0.391485	1.35709	0.174752	0.995888	Gm16267
5.68378	-1.12641	0.830097	-1.35696	0.174793	0.995888	Gm50021
1108.7	-0.185413	0.136647	-1.35687	0.174821	0.995888	Pknox1
279.9	0.260134	0.191809	1.35621	0.175031	0.996411	Uap1l1
345.528	-0.187713	0.138409	-1.35621	0.175031	0.996411	Zic3
280.597	-0.194084	0.143088	-1.35639	0.174974	0.996411	Gm5778
12.1524	0.98027	0.722901	1.35602	0.175092	0.99651	Gm42993
3557.87	0.181896	0.134151	1.35591	0.175128	0.99651	Cbx5
48.9364	-0.529613	0.390746	-1.35539	0.175294	0.996579	Fap
492.478	0.16557	0.122158	1.35538	0.175298	0.996579	Lrrc20
2457.94	0.227465	0.167803	1.35555	0.175242	0.996579	Erc2
3252.92	-0.13207	0.0974171	-1.35571	0.17519	0.996579	Tnrc6c
619.244	0.176423	0.13026	1.35439	0.175612	0.996834	Cdc7
374.193	0.273298	0.201803	1.35428	0.175646	0.996834	Prom1
1646.39	-0.128366	0.0947554	-1.35471	0.17551	0.996834	Rnf181
17.5468	-0.650194	0.479991	-1.3546	0.175546	0.996834	Gm7380
1946.92	-0.187439	0.138422	-1.35412	0.175699	0.996834	Timm44
1825.29	-0.11726	0.0865438	-1.35493	0.175441	0.996834	Tmed4
199.12	0.262176	0.193538	1.35465	0.175529	0.996834	Ripk1
10.2635	1.03944	0.767683	1.354	0.175738	0.996834	Pou6f2
2.22966	2.07057	1.52826	1.35486	0.175464	0.996834	Gm55208
98.5212	-0.329886	0.243636	-1.35401	0.175732	0.996834	Gm49863
2020.53	-0.135535	0.100181	-1.3529	0.176087	0.996944	Grsf1
249.64	0.275146	0.203375	1.3529	0.176087	0.996944	Cntn3
2.60508	1.86646	1.37936	1.35313	0.176013	0.996944	Gm44860
47.938	-0.432357	0.319583	-1.35288	0.176095	0.996944	Gm7436
488.908	-0.156183	0.115409	-1.3533	0.175959	0.996944	Coil
35.1219	0.461186	0.340911	1.35281	0.176118	0.996944	H2bc23
748.364	-0.164936	0.121914	-1.35289	0.176092	0.996944	Fam120aos
1933.52	-0.189423	0.140033	-1.3527	0.176152	0.996944	Vipr2
2.70482	-1.83052	1.3524	-1.35353	0.175886	0.996944	Gm18379
736.335	0.180816	0.133596	1.35346	0.175909	0.996944	Ppp1r3c
57.588	0.411093	0.304024	1.35217	0.17632	0.99767	Tbc1d2
450.663	-0.213458	0.157888	-1.35195	0.17639	0.997843	Hdac1
11.187	0.800659	0.592315	1.35175	0.176456	0.997995	Gm4017
4.69786	-1.25565	0.929012	-1.35159	0.176506	0.99805	Gm27002
202.854	-0.294437	0.217934	-1.35104	0.176683	0.998263	Col15a1
75.7607	0.38245	0.283075	1.35106	0.176678	0.998263	Lyl1
11.8647	-0.780796	0.577947	-1.35098	0.176702	0.998263	Arhgap27os2
2.21628	2.0497	1.51712	1.35105	0.17668	0.998263	Gm15868
11.8337	-0.825621	0.61134	-1.35051	0.176853	0.998892	Gm12611
5.13276	1.14595	0.848961	1.34983	0.177072	0.999237	Gm12532
3.06697	-1.62512	1.20372	-1.35008	0.176989	0.999237	Gm44587
71.1548	0.442543	0.327823	1.34995	0.177033	0.999237	Gm10118
384.456	0.195184	0.144578	1.35002	0.177008	0.999237	Tspan17
263.368	-0.180071	0.133472	-1.34912	0.177297	0.999832	Tmem60
30.005	0.477744	0.354053	1.34936	0.177222	0.999832	Gm42918
53.9384	0.438247	0.324814	1.34923	0.177264	0.999832	Gm44250
1633.76	-0.141222	0.104721	-1.34855	0.177482	0.999832	Gabarapl2
76.9583	-0.321159	0.238105	-1.34881	0.177397	0.999832	Dleu7
37.3895	-0.450074	0.33376	-1.3485	0.177498	0.999832	Gm7446
34.0657	0.480579	0.35641	1.34839	0.177534	0.999832	Zfp808
1667.11	-0.136632	0.101294	-1.34886	0.177381	0.999832	Sgsm3
339.833	-0.239635	0.17769	-1.34861	0.177461	0.999832	Slc18a2
88.6382	0.129785	0.290135	0.447328	0.654639	0.999884	Gm37108
5.67359	-0.920815	0.813989	-1.13124	0.257955	0.999884	Gm29155
5.10827	-0.365534	0.851202	-0.429433	0.667608	0.999884	Gm29157
11.146	0.721548	0.630467	1.14447	0.252431	0.999884	Gm29156
19.2314	0.200958	0.476013	0.42217	0.672901	0.999884	Gm8141
3.92751	0.199663	1.06292	0.187844	0.850999	0.999884	Gm38372
141.155	-0.0694089	0.199761	-0.34746	0.728246	0.999884	Gm9826
10.7199	0.635952	0.581886	1.09292	0.274431	0.999884	Exo1
2.49794	0.634696	1.45035	0.437615	0.661665	0.999884	Gm37668
1095.01	-0.103948	0.0887979	-1.17062	0.241753	0.999884	Uxs1
620.75	-0.246607	0.215004	-1.14699	0.251387	0.999884	Cdh19
2.02719	-0.102929	1.46764	-0.0701323	0.944088	0.999884	Gm38255
125.82	0.1024	0.210304	0.486912	0.626321	0.999884	Gm19587
7.68134	-0.573208	0.672872	-0.851884	0.394279	0.999884	Gm8173
4.24731	-0.367501	0.939402	-0.391207	0.695644	0.999884	Gm6028
3.67814	0.365945	1.04351	0.350688	0.725823	0.999884	Gm17752
2.5268	-0.720644	1.36549	-0.527756	0.597669	0.999884	Gm18406
2.01833	1.49606	1.6586	0.901997	0.367058	0.999884	Gm17916
130.984	0.0715497	0.226918	0.315311	0.752525	0.999884	Pld5
143.914	-0.0133981	0.174851	-0.076626	0.938921	0.999884	Rbm8a2
21.3401	0.431496	0.431816	0.999259	0.317669	0.999884	Gm38101
354.893	0.0663805	0.185779	0.35731	0.72086	0.999884	Sntg1
2.67098	1.5014	1.50087	1.00035	0.317141	0.999884	Gm38024
5.4177	-0.0156969	0.83151	-0.0188776	0.984939	0.999884	Gm16284
8.57474	0.37567	0.756493	0.496594	0.619475	0.999884	Gm15452
63.8735	0.286812	0.32986	0.869495	0.384577	0.999884	Gm36964
2.7979	0.121518	1.18274	0.102743	0.918167	0.999884	Gm54706
8.05199	0.551767	0.81066	0.68064	0.4961	0.999884	Gm37629
648.52	-0.0784306	0.112348	-0.698104	0.485112	0.999884	Rrs1
3.6719	-0.965837	1.32031	-0.731525	0.464458	0.999884	Gm29106
368.285	0.134271	0.142803	0.940252	0.347088	0.999884	Adhfe1
422.839	0.0117334	0.136857	0.0857347	0.931677	0.999884	Gm6161
3216.59	-0.00733567	0.14454	-0.050752	0.959523	0.999884	Cep170
46.6692	0.456225	0.395143	1.15458	0.248262	0.999884	Gm38104
98.19	0.0537622	0.220514	0.243804	0.807383	0.999884	Gm19503
101.701	0.174205	0.26425	0.659245	0.509739	0.999884	Mybl1
1443.34	0.114494	0.149508	0.765809	0.44379	0.999884	Vcpip1
1242.79	-0.0452867	0.143047	-0.316587	0.751557	0.999884	Tpp2
7.1745	0.470645	0.753627	0.624506	0.532295	0.999884	Mettl21c
190.783	0.173893	0.21468	0.810011	0.417934	0.999884	Niban1
2.22633	1.35766	1.488	0.912409	0.361554	0.999884	Gm5257
2435.97	0.16171	0.168515	0.959622	0.337245	0.999884	Akt3
2.37963	-0.145248	1.36972	-0.106042	0.915549	0.999884	Gm26801
71.0911	-0.155366	0.257193	-0.604083	0.545788	0.999884	Tex30
1667.21	-0.0110498	0.147677	-0.074824	0.940355	0.999884	Edem3
2087.84	-0.0132121	0.203393	-0.0649586	0.948207	0.999884	1700025G04Rik
2.90945	-0.518675	1.13395	-0.457404	0.64738	0.999884	Gm16585
2.65172	1.42897	1.31461	1.08699	0.27704	0.999884	Catspere1
164.616	-0.0827308	0.256935	-0.321992	0.747459	0.999884	Colgalt2
257.104	-0.169645	0.152151	-1.11498	0.264858	0.999884	Poglut2
70.9663	-0.239779	0.260182	-0.921581	0.356747	0.999884	Catspere2
33.7443	-0.0665767	0.332594	-0.200174	0.841344	0.999884	Gm37313
126.38	-0.13767	0.218025	-0.631441	0.527752	0.999884	Gm8010
482.547	-0.0907263	0.133136	-0.681457	0.495582	0.999884	Bivm
923.663	-0.0531207	0.113276	-0.468951	0.639105	0.999884	Desi2
6.52846	-0.904065	0.770262	-1.17371	0.240511	0.999884	4930527J03Rik
88.5545	-0.120253	0.26408	-0.455368	0.648844	0.999884	Cox20
986.996	-0.0486705	0.0909558	-0.5351	0.59258	0.999884	Ercc5
212.841	-0.0228375	0.1872	-0.121995	0.902903	0.999884	Txn-ps1
1029.9	-0.0431619	0.103963	-0.415167	0.67802	0.999884	Farsb
31.6021	0.254246	0.474041	0.536337	0.591726	0.999884	4833412K13Rik
8.59987	0.916379	0.770872	1.18876	0.234535	0.999884	BC035947
2996.91	0.127741	0.131209	0.973569	0.33027	0.999884	Rgl1
58.6235	0.066089	0.299244	0.220853	0.825207	0.999884	Gm7278
111.703	-0.18396	0.239525	-0.76802	0.442475	0.999884	Gulp1
16004.2	0.00644722	0.0751239	0.0858212	0.931609	0.999884	Hnrnpu
44.8871	0.22387	0.321239	0.696897	0.485867	0.999884	Gm38300
381.309	0.0326749	0.13828	0.236296	0.813203	0.999884	Efcab2
3981.43	-0.0767514	0.130062	-0.590114	0.555114	0.999884	Acsl3
73.5456	0.388456	0.342964	1.13264	0.257364	0.999884	Ncf2
554.849	-0.122968	0.253784	-0.48454	0.628003	0.999884	Kif26b
370.769	-0.208454	0.196863	-1.05888	0.289655	0.999884	Utp14b
290.444	-0.0181266	0.14079	-0.128749	0.897556	0.999884	Gm6159
40.8807	-0.0705641	0.38896	-0.181417	0.85604	0.999884	Kcne4
365.713	0.0644092	0.127784	0.504047	0.614228	0.999884	Gm5830
16.6112	-0.292942	0.54477	-0.537735	0.59076	0.999884	Gm6195
12223.8	-0.12668	0.165886	-0.763658	0.445071	0.999884	Scg2
641.483	-0.0478063	0.117405	-0.407191	0.683868	0.999884	Smyd3
51.0809	0.27676	0.372474	0.743033	0.457462	0.999884	Ap1s3
59.8465	0.0309832	0.315911	0.0980756	0.921872	0.999884	Gm5561
316.688	0.157051	0.143653	1.09327	0.274275	0.999884	Tfb2m
1375.04	-0.0411987	0.151661	-0.271649	0.785892	0.999884	Cnst
100.553	0.0669037	0.735009	0.0910243	0.927473	0.999884	Col3a1
95.2028	-0.15083	0.228367	-0.660471	0.508952	0.999884	Mcmdc2
22.4092	0.30544	0.586777	0.520539	0.602688	0.999884	Tcf24
2549.45	0.0452669	0.121041	0.373981	0.708419	0.999884	Smg7
2.8587	-0.0419714	1.4204	-0.029549	0.976427	0.999884	Kif28
368.667	-0.276725	0.249904	-1.10733	0.268153	0.999884	Col5a2
915.997	-0.0921749	0.110065	-0.837458	0.402335	0.999884	Wdfy1
11.5882	0.0181036	0.644102	0.0281068	0.977577	0.999884	Ppp1r42
2008.7	0.0959972	0.108825	0.882124	0.37771	0.999884	Nmnat2
542.669	-0.0761193	0.129627	-0.587216	0.557058	0.999884	Gm5529
93.2298	-0.0324583	0.221898	-0.146276	0.883704	0.999884	Gm28071
2.18539	0.728637	1.41456	0.515099	0.606484	0.999884	Gm23934
1297.06	-0.0106796	0.121391	-0.087977	0.929895	0.999884	Ahctf1
1164.02	-0.0334035	0.111201	-0.300388	0.763881	0.999884	Cops5
104.328	0.00968816	0.25413	0.0381228	0.96959	0.999884	Gm37070
3309.88	-0.0590288	0.13097	-0.450704	0.652203	0.999884	Cul3
8.05611	-0.128611	0.705733	-0.182237	0.855397	0.999884	Gm37902
1159.98	-0.112694	0.185316	-0.608118	0.543109	0.999884	Lamc1
8.6737	-0.491669	0.670346	-0.733455	0.463281	0.999884	Gm8818
6.26517	0.708748	0.814056	0.870638	0.383952	0.999884	Gm37669
139.141	-0.251031	0.225114	-1.11513	0.264795	0.999884	Dnah7b
3420.99	-0.0382247	0.157685	-0.242411	0.808462	0.999884	Dhx9
83.6947	0.127535	0.320455	0.397982	0.690644	0.999884	Gm8326
149.711	0.103742	0.182844	0.567381	0.570455	0.999884	Gm6652
43.3319	0.441794	0.381113	1.15922	0.246367	0.999884	Dnah7c
147.656	0.181936	0.205363	0.885924	0.375659	0.999884	Gm28151
18.6744	0.397067	0.459909	0.863361	0.387939	0.999884	Gm28527
137.902	-0.0182915	0.194808	-0.093895	0.925193	0.999884	Gm4852
326.351	0.0148835	0.246658	0.0603407	0.951884	0.999884	Gm8337
1168.84	-0.0941044	0.123871	-0.759698	0.447435	0.999884	Cspp1
832.633	-0.0247573	0.137743	-0.179736	0.85736	0.999884	Rgs8
1418.43	0.00547736	0.110296	0.0496608	0.960393	0.999884	Tmeff2
249.89	-0.0340131	0.169592	-0.200559	0.841044	0.999884	Rgs16
2.22866	0.95983	1.59581	0.601469	0.547528	0.999884	Gm28322
6.04936	-0.835272	0.979008	-0.853181	0.393559	0.999884	Gm28320
7.87749	0.291653	0.763521	0.381984	0.702473	0.999884	Gm29325
3.16836	-0.426314	1.01566	-0.419743	0.674673	0.999884	Gm5253
591.777	-0.051655	0.150765	-0.34262	0.731884	0.999884	Rnasel
30.8073	-0.0134404	0.392388	-0.0342529	0.972676	0.999884	Gm28512
2544.88	0.0430814	0.159676	0.269805	0.78731	0.999884	Arfgef1
3498.52	-0.148086	0.138948	-1.06576	0.286533	0.999884	Dock10
343.898	-0.112823	0.153844	-0.733361	0.463338	0.999884	Cpa6
91.0737	-0.0582329	0.257228	-0.226387	0.820901	0.999884	Rgsl1
12.1661	0.124717	0.543535	0.229456	0.818514	0.999884	Gm5522
5.90861	-0.416702	0.838243	-0.497114	0.619109	0.999884	A630081D01Rik
3.4884	-0.979555	1.16839	-0.838377	0.401819	0.999884	Gm28659
66.474	-0.25697	0.259364	-0.990769	0.321799	0.999884	Teddm2
2.67339	0.646442	1.25242	0.516155	0.605746	0.999884	Gm38352
270.164	0.102176	0.152341	0.670706	0.502408	0.999884	Nabp1
4.22927	-0.469422	0.967103	-0.485391	0.627399	0.999884	Gm17767
634.843	0.0903485	0.189303	0.47727	0.63317	0.999884	Nyap2
2.68259	0.363326	1.25546	0.289397	0.772278	0.999884	Gm6198
8.30477	0.569684	0.775758	0.734357	0.462731	0.999884	Gm5530
40062.8	-0.0887354	0.117356	-0.756121	0.449577	0.999884	Glul
2.60882	0.465212	1.45427	0.319893	0.749049	0.999884	Gm29291
6.17786	0.954764	1.06337	0.89787	0.369255	0.999884	Gm28286
8.23313	0.29287	0.780272	0.375344	0.707405	0.999884	Zfp648
719.115	0.187839	0.195601	0.960316	0.336896	0.999884	Prex2
32.701	-0.327353	0.453601	-0.721677	0.470493	0.999884	Col4a4
15.4414	-0.203332	0.499488	-0.407081	0.683948	0.999884	Col4a3
5367.73	0.18549	0.152799	1.21395	0.224766	0.999884	Cacna1e
2.07573	0.0811184	1.57069	0.0516451	0.958811	0.999884	C430014B12Rik
5.76176	0.248651	0.794829	0.312836	0.754405	0.999884	Gm9530
1432.27	-0.0560746	0.108292	-0.517808	0.604592	0.999884	Ier5
187.672	0.0480894	0.242997	0.197901	0.843122	0.999884	Mr1
2026.2	-0.0536469	0.0884212	-0.606719	0.544037	0.999884	Stx6
4.45234	1.30146	1.08445	1.20011	0.230097	0.999884	Gm38178
6.8701	-0.761259	0.803493	-0.947437	0.343416	0.999884	Gm38069
2.66913	0.497174	1.35938	0.365736	0.714562	0.999884	Gm7560
15.7557	-0.246753	0.619997	-0.397991	0.690637	0.999884	Gm2383
5.88486	-0.623955	0.959653	-0.650188	0.515571	0.999884	Gm37622
2991.8	-0.0148332	0.0771709	-0.192213	0.847576	0.999884	Mff
16.7759	0.406916	0.544632	0.74714	0.454979	0.999884	Gm28941
3762.06	0.00544087	0.181357	0.0300009	0.976066	0.999884	Xpr1
409.497	0.0849679	0.141762	0.59937	0.548926	0.999884	Myo1b
2.32123	-0.039598	1.28644	-0.0307812	0.975444	0.999884	Gm8420
5555.54	0.0460961	0.110295	0.417934	0.675995	0.999884	Cdc42bpa
1066.53	-0.0554571	0.0962205	-0.576354	0.564376	0.999884	Acbd6
2.08629	0.441854	1.60114	0.275963	0.782577	0.999884	Gm38331
33.1734	-0.0927838	0.396766	-0.23385	0.815101	0.999884	Gm3940
3.80561	-1.21175	0.981544	-1.23454	0.217002	0.999884	Gm31812
685.787	-0.0240418	0.113947	-0.210991	0.832894	0.999884	Qsox1
1225.01	0.101247	0.139831	0.724065	0.469026	0.999884	Cep350
766.493	0.0783452	0.134576	0.582163	0.560457	0.999884	Coq8a
3.95737	0.0591595	1.13918	0.0519318	0.958583	0.999884	Gm37336
1121.53	-0.107747	0.166829	-0.645852	0.518375	0.999884	Slco5a1
1625.92	0.0616494	0.11772	0.523694	0.600491	0.999884	Agfg1
20.2778	0.22521	0.492472	0.457305	0.647452	0.999884	A030005L19Rik
3.0756	0.22981	1.03881	0.221224	0.824918	0.999884	A030014E15Rik
50.6932	0.323183	0.309585	1.04392	0.296521	0.999884	Gm7553
88.9864	-0.0862072	0.217369	-0.396594	0.691667	0.999884	Slc19a3
4.07838	0.399943	1.07792	0.371032	0.710614	0.999884	Gm7539
1139.17	0.127779	0.133887	0.954379	0.339892	0.999884	Tor1aip1
3.51267	0.804904	1.10883	0.725902	0.467899	0.999884	9430034N14Rik
336.526	0.0056457	0.131973	0.0427792	0.965878	0.999884	Psen2
69.0702	-0.07409	0.383089	-0.193402	0.846644	0.999884	Gm5069
19.068	-0.0849653	0.494964	-0.171659	0.863705	0.999884	Gm6374
1023.96	-0.00172971	0.149513	-0.0115689	0.99077	0.999884	Itpkb
1321.09	-0.0785985	0.139337	-0.564089	0.572693	0.999884	Pid1
1231.69	0.078751	0.108372	0.726673	0.467426	0.999884	Tor1aip2
139.729	0.215896	0.209259	1.03172	0.302205	0.999884	Gli2
3.60951	-0.335437	1.01059	-0.331922	0.739948	0.999884	Gm26831
2.7981	0.0613691	1.24836	0.0491598	0.960792	0.999884	Gm29455
149.853	-0.0340974	0.229467	-0.148594	0.881874	0.999884	Inhbb
6353.86	-0.04801	0.112962	-0.425011	0.670828	0.999884	Dner
3116.9	-0.037128	0.169411	-0.219159	0.826526	0.999884	Ncoa2
900.483	-0.0130971	0.127511	-0.102713	0.918191	0.999884	Ralb
13.2178	0.0929144	0.589434	0.157633	0.874746	0.999884	Gm27184
304.815	-0.0325184	0.127479	-0.255089	0.798654	0.999884	Tmem185b
3.18084	0.330671	1.20816	0.273699	0.784316	0.999884	3830432H09Rik
2133.43	-0.0225756	0.0906536	-0.249032	0.803336	0.999884	Parp1
748.631	-0.11818	0.125551	-0.941294	0.346554	0.999884	Tram1
278.024	-0.161424	0.138895	-1.1622	0.245154	0.999884	Lactb2
1538.91	-0.0583782	0.14224	-0.410421	0.681497	0.999884	Csnk2a1-ps3
5070.88	-0.159821	0.183611	-0.870432	0.384064	0.999884	Abl2
27.2598	0.176173	0.757125	0.232686	0.816005	0.999884	Gm38043
4531.7	0.0042011	0.0889994	0.0472036	0.962351	0.999884	Trip12
67.1175	0.0292232	0.242724	0.120397	0.904169	0.999884	Fbxo36
215.108	-0.210172	0.25677	-0.818522	0.413059	0.999884	Slc16a14
280.514	-0.231906	0.178481	-1.29934	0.193829	0.999884	Epb41l5
1583.75	-0.138194	0.118171	-1.16945	0.242224	0.999884	H3f3a
41.3738	-0.0205358	0.342239	-0.0600042	0.952152	0.999884	H3f3aos
635.93	-0.0607039	0.101353	-0.598936	0.549215	0.999884	Sde2
4.4783	-0.697266	1.17497	-0.593434	0.55289	0.999884	Gm20305
1118.02	-0.0678808	0.167954	-0.404163	0.686093	0.999884	Rpl19-ps1
1731.02	0.0345052	0.142002	0.24299	0.808013	0.999884	Fam20b
7.88751	0.826236	0.942565	0.876583	0.380713	0.999884	Lefty2
411.013	0.174905	0.158093	1.10634	0.268579	0.999884	Eya1
4.66744	0.383566	0.940726	0.407734	0.683469	0.999884	Gm9947
21.181	0.245463	0.474613	0.517186	0.605027	0.999884	Msc
544.273	-0.140948	0.143913	-0.979392	0.327386	0.999884	Smt3h2-ps4
28.9631	0.25485	0.481645	0.529124	0.596719	0.999884	Lefty1
671.976	0.142081	0.133952	1.06069	0.288833	0.999884	Rpl5-ps1
2240.06	0.129	0.182298	0.707631	0.479174	0.999884	Ptpn4
82.8299	0.00445494	0.254756	0.0174871	0.986048	0.999884	Gm3851
3.54094	0.51527	1.24881	0.412608	0.679894	0.999884	Gm3551
218.862	-0.0175416	0.153013	-0.114641	0.90873	0.999884	Tmem177
7.03434	-0.366078	0.887707	-0.412386	0.680056	0.999884	Trpa1
483.036	-0.0221601	0.120764	-0.183499	0.854406	0.999884	Gm10566
2314.82	0.0123452	0.185933	0.0663963	0.947062	0.999884	Kcnb2
5.42421	-0.746521	1.0046	-0.743103	0.457419	0.999884	Gm38116
4.07302	-0.103098	0.9963	-0.103481	0.917581	0.999884	2210411M09Rik
3.02559	-0.0608612	1.07468	-0.0566318	0.954839	0.999884	Sctr
634.801	-0.0139309	0.169315	-0.0822781	0.934426	0.999884	Ephx1
24.2517	-0.213154	0.499651	-0.426607	0.669666	0.999884	Tmem37
2.58269	0.422077	1.17846	0.35816	0.720223	0.999884	9130409I23Rik
8.79715	-0.778812	0.650227	-1.19775	0.231013	0.999884	Gm6606
2024.31	0.0938034	0.102052	0.919175	0.358004	0.999884	Nvl
1187.08	-0.0923612	0.0907796	-1.01742	0.308952	0.999884	Cnih4
6686.02	0.00195818	0.106135	0.0184499	0.98528	0.999884	Gls
1192.87	0.108393	0.140382	0.772125	0.44004	0.999884	Nab1
3.47379	0.293696	1.21057	0.242609	0.808308	0.999884	Gm5976
8.08548	-0.270493	0.809487	-0.334153	0.738264	0.999884	Rps27a-ps1
4.24082	-0.789336	0.936957	-0.842447	0.399538	0.999884	Gm53065
284.028	-0.0971098	0.21291	-0.456107	0.648313	0.999884	Nemp2
3.11108	-0.0236021	1.22617	-0.0192486	0.984643	0.999884	Gm37242
3638.89	0.0561411	0.126468	0.443915	0.657104	0.999884	Wdr26
1397.35	0.0143658	0.132664	0.108287	0.913768	0.999884	Insig2
31.0964	0.169268	0.445826	0.379671	0.704189	0.999884	Gm37174
43.4122	0.0500944	0.297301	0.168497	0.866192	0.999884	A430110L20Rik
349.566	-0.0811917	0.222313	-0.365213	0.714952	0.999884	Rpl35a-ps2
53.1506	-0.331351	0.31841	-1.04064	0.298042	0.999884	Gm8146
1749.47	0.0609673	0.12967	0.470174	0.638231	0.999884	Mfsd6
1440.92	0.127029	0.102727	1.23657	0.216247	0.999884	Cnih3
963.094	-0.0688101	0.107561	-0.639732	0.522347	0.999884	Inpp1
282.195	-0.0316946	0.145521	-0.217802	0.827584	0.999884	Hibch
859.132	0.063066	0.165709	0.380584	0.703512	0.999884	Ccdc93
467.522	-0.0997914	0.188771	-0.528638	0.597057	0.999884	1700019D03Rik
4.25177	0.534432	0.980007	0.545335	0.585523	0.999884	Mstn
231.845	0.0714169	0.163426	0.436998	0.662112	0.999884	Ddx18
2.52436	-0.281098	1.3672	-0.205601	0.837102	0.999884	Gm8392
8.25411	-0.65858	0.752066	-0.875694	0.381196	0.999884	Gm28911
4252.29	0.024964	0.13126	0.190187	0.849163	0.999884	Cab39
16419.4	0.00333763	0.06856	0.0486819	0.961173	0.999884	Itm2c
97.4114	-0.222222	0.209168	-1.06241	0.28805	0.999884	4933407L21Rik
20.0827	0.0264876	0.575631	0.0460148	0.963298	0.999884	Gm28884
50.6739	0.24832	0.360219	0.689358	0.490598	0.999884	Gpr55
4386.49	-0.0702808	0.13527	-0.51956	0.60337	0.999884	Dpp10
4.5319	0.725174	0.937388	0.773611	0.439161	0.999884	Gm37478
2.73839	0.712141	1.42646	0.499237	0.617612	0.999884	Gm38263
11.2234	0.572762	0.653686	0.876204	0.380919	0.999884	Gm37551
999.359	0.0672931	0.114285	0.58882	0.555982	0.999884	Ube2w
57.5494	0.117651	0.277933	0.423308	0.67207	0.999884	Dnah7a
170.901	0.211074	0.229643	0.919139	0.358023	0.999884	Stk17b
2764.64	0.118796	0.0894066	1.32872	0.183941	0.999884	Actr3
1814.98	0.00639747	0.100452	0.0636871	0.949219	0.999884	Eloc
413.025	0.0772751	0.11753	0.657495	0.510863	0.999884	Slc35f5
639.891	-0.0922671	0.117988	-0.782007	0.434211	0.999884	Tmem70
10.6334	0.596518	0.680042	0.877179	0.38039	0.999884	Ly96
105.297	0.0470041	0.26359	0.178323	0.858469	0.999884	Gm5828
2138.7	-0.0426457	0.107289	-0.397483	0.691011	0.999884	Gdap1
8.5558	-0.0121337	0.632829	-0.0191737	0.984703	0.999884	Gm28784
3.9176	-0.0496826	1.15086	-0.04317	0.965566	0.999884	Gm5251
265.471	-0.149177	0.138434	-1.0776	0.28121	0.999884	Rbm6-ps1
666.622	0.146711	0.195002	0.752354	0.451838	0.999884	Hecw2
7.82427	0.520657	0.756264	0.688459	0.491164	0.999884	Pi15
8.11603	-0.478938	0.754385	-0.634872	0.525512	0.999884	Gm28154
2.42082	0.0190666	1.2299	0.0155025	0.987631	0.999884	Gm16070
43.68	-0.12835	0.349828	-0.366895	0.713698	0.999884	Crispld1
5.68723	0.166456	0.796613	0.208955	0.834483	0.999884	Gm7690
2.79565	0.265954	1.27372	0.2088	0.834604	0.999884	Gm17969
32.8287	0.387172	0.358463	1.08009	0.280103	0.999884	Gm28756
6.1147	0.331705	0.85367	0.388563	0.697599	0.999884	Ccdc150
652.039	0.0308525	0.130452	0.236505	0.813041	0.999884	Gtf3c3
56.3564	0.0612296	0.333564	0.183561	0.854358	0.999884	Nckap5
14.9814	-0.374203	0.583674	-0.641117	0.521447	0.999884	Gm17837
140.134	0.138518	0.243712	0.568367	0.569786	0.999884	Gm10075
1632.78	0.0545109	0.224701	0.242593	0.80832	0.999884	Pgap1
2662.94	-0.0313378	0.144172	-0.217364	0.827925	0.999884	Mgat5
557.156	0.124649	0.153642	0.811293	0.417197	0.999884	Gm8451
2456.16	-0.0591544	0.125849	-0.470043	0.638325	0.999884	Ralgps2
49.7695	-0.00546203	0.879552	-0.00621002	0.995045	0.999884	Tfap2b
106.378	0.0667375	0.253505	0.263259	0.792351	0.999884	Gm4849
2.16381	1.66198	1.66643	0.997328	0.318605	0.999884	Gm10517
38.1522	-0.0148389	0.43366	-0.0342179	0.972703	0.999884	Angptl1
3.3308	0.299852	1.46819	0.204232	0.838172	0.999884	Gm37802
6.93967	-0.263286	0.770746	-0.341599	0.732652	0.999884	Gm37943
2.22656	-0.0176742	1.46765	-0.0120425	0.990392	0.999884	Acmsd
15.275	-0.489936	0.492621	-0.994549	0.319956	0.999884	2900009J06Rik
1786.04	-0.139348	0.115774	-1.20362	0.228736	0.999884	Trp53bp2
3.06234	0.445715	1.34509	0.331364	0.74037	0.999884	Pkhd1
3156.61	-0.0153284	0.0925943	-0.165543	0.868516	0.999884	Ccnt2
401.607	0.00520529	0.184154	0.028266	0.97745	0.999884	Ankrd44
6695.8	0.0110583	0.0668861	0.16533	0.868684	0.999884	Ncl
68.7412	-0.306529	0.256973	-1.19284	0.232931	0.999884	C130036L24Rik
19.0812	0.0717135	0.553467	0.129571	0.896906	0.999884	Gm37885
9.85554	-0.378304	0.682598	-0.554212	0.579434	0.999884	Nmur1
112.044	0.0405812	0.325462	0.124688	0.900771	0.999884	Map3k19
10.5597	-0.283842	0.64296	-0.441461	0.658879	0.999884	6720483E21Rik
2.23053	-1.59187	1.63341	-0.974571	0.329773	0.999884	Tex35
9445.17	-0.0491565	0.08176	-0.60123	0.547687	0.999884	Sf3b1
2905.17	-0.0291846	0.100842	-0.289411	0.772267	0.999884	Ptma
4007.58	-0.100499	0.227022	-0.442685	0.657994	0.999884	Paqr8
10.1492	-0.317047	0.6485	-0.488894	0.624917	0.999884	Gm28064
30.0557	-0.168123	0.394997	-0.42563	0.670377	0.999884	Efhc1
901.123	-0.135572	0.106401	-1.27416	0.202607	0.999884	Pde6d
510.329	-0.099995	0.139	-0.719386	0.471903	0.999884	Coq10b
22.1225	0.304182	0.56925	0.534356	0.593095	0.999884	Gm17971
90.5884	0.175514	0.296846	0.591262	0.554345	0.999884	Tram2
4.09702	-0.918112	1.09512	-0.838365	0.401826	0.999884	Gm2693
2250.79	-0.0170411	0.102516	-0.16623	0.867976	0.999884	Rab3gap1
517.148	-0.139941	0.109579	-1.27707	0.201577	0.999884	Cops7b
2.12393	-0.949442	1.76834	-0.536911	0.591329	0.999884	Gm37022
1592.41	0.20255	0.174759	1.15902	0.246448	0.999884	Rasal2
1885.28	-0.0694497	0.0921044	-0.754033	0.45083	0.999884	Hspd1
665.763	-0.0344082	0.123976	-0.27754	0.781365	0.999884	Hspe1
523.897	-0.0171431	0.118883	-0.144202	0.885341	0.999884	Gm16581
37.6898	-0.235077	0.37483	-0.627156	0.530557	0.999884	Gsta3
188.972	0.0422079	0.188593	0.223804	0.82291	0.999884	Zranb3
18.9879	-0.30053	0.426466	-0.704697	0.480999	0.999884	Gm28800
3.4717	1.00483	1.08308	0.927749	0.353538	0.999884	Gm38248
1939.99	-0.0691646	0.177282	-0.390138	0.696435	0.999884	Rpl28-ps1
186.486	0.0645055	0.184867	0.348929	0.727143	0.999884	Cryzl2
2.25573	1.36155	1.60616	0.847702	0.396604	0.999884	Khdc1c
1257.27	0.00338071	0.107504	0.0314474	0.974913	0.999884	Mob4
42.1748	-0.240558	0.329729	-0.729565	0.465656	0.999884	Gm6822
586.535	-0.0772081	0.134116	-0.575683	0.564829	0.999884	Dis3l2
9.31714	0.422339	0.807751	0.522858	0.601073	0.999884	Gm38021
1890.32	0.0264954	0.131675	0.201218	0.840528	0.999884	Gm6136
7.04874	-0.418862	1.08835	-0.384861	0.70034	0.999884	Gm37447
656.504	0.00932289	0.105233	0.0885928	0.929406	0.999884	Rftn2
464.735	0.141831	0.147057	0.964462	0.334814	0.999884	Mars2
1097.42	0.194397	0.166698	1.16617	0.243547	0.999884	Kcnq5
533.24	-0.0446764	0.12195	-0.36635	0.714104	0.999884	Gm7658
192.866	-0.121255	0.219515	-0.552379	0.580689	0.999884	Gm8292
750.649	0.20648	0.188052	1.09799	0.272207	0.999884	Plcl1
11.6733	-0.230892	0.627357	-0.368039	0.712844	0.999884	Gm38056
10712.4	-0.0383552	0.112831	-0.339934	0.733906	0.999884	R3hdm1
2.48159	-0.449262	1.28243	-0.350322	0.726097	0.999884	Gm37407
22.1811	0.0577041	0.398727	0.144721	0.884931	0.999884	Gm28900
2055.48	-0.0906953	0.0951457	-0.953226	0.340476	0.999884	Ubxn4
254.254	-0.179185	0.488538	-0.366779	0.713784	0.999884	Prss56
3.23239	1.87865	1.42762	1.31593	0.188198	0.999884	Lct
2759.11	-0.016111	0.103509	-0.155649	0.87631	0.999884	Brinp2
244.119	0.151454	0.181461	0.834639	0.403921	0.999884	Mcm6
15.8266	0.0653731	0.467134	0.139945	0.888703	0.999884	BC055402
335.745	0.202867	0.157663	1.28672	0.198193	0.999884	1700066M21Rik
900.05	0.0669633	0.0894479	0.748629	0.454081	0.999884	Dars
2020.09	-0.0101405	0.109344	-0.0927394	0.926111	0.999884	Gm6170
204.616	-0.0280192	0.161577	-0.173411	0.862329	0.999884	Tyw5
283.135	-0.0386093	0.130712	-0.295376	0.767706	0.999884	Maip1
232.842	-0.0983283	0.167711	-0.586297	0.557676	0.999884	Thsd7b
66.3487	0.105008	0.278821	0.376614	0.706461	0.999884	Gm15790
929.986	0.0747243	0.188999	0.395369	0.692571	0.999884	Rpl31-ps9
13.0091	-0.3197	0.608695	-0.525222	0.599429	0.999884	Gm15675
79.4826	-0.416437	0.323385	-1.28775	0.197835	0.999884	Cd55
215.894	0.0828651	0.186637	0.443991	0.657049	0.999884	Dusp10
4.47108	-1.0262	1.10118	-0.931914	0.351381	0.999884	1700056E22Rik
10.9946	-0.343174	0.646517	-0.530804	0.595555	0.999884	Rpl21-ps1
1300.44	-0.0287909	0.0843647	-0.341266	0.732903	0.999884	Eif4e2
2.40545	-0.421484	1.14955	-0.36665	0.71388	0.999884	Mtarc1
6.55046	0.154848	1.17167	0.13216	0.894858	0.999884	Gm29427
14.6005	0.339194	0.504825	0.671904	0.501645	0.999884	Gm27028
3.28373	1.19309	1.18699	1.00514	0.31483	0.999884	Gm29107
2252	0.111191	0.142734	0.779014	0.435972	0.999884	Ogfrl1
355.21	-0.115106	0.12794	-0.899686	0.368287	0.999884	B3gat2
858.873	-0.0131799	0.120674	-0.109219	0.913029	0.999884	Mtarc2
980.672	0.0125457	0.112777	0.111244	0.911423	0.999884	C130074G19Rik
5735.89	0.0615255	0.129191	0.476237	0.633906	0.999884	Astn1
8.43882	-0.86546	0.728255	-1.1884	0.234675	0.999884	Gm37861
3.3141	1.02257	1.12913	0.905631	0.365131	0.999884	Gm37848
2289.88	-0.0218371	0.125125	-0.174522	0.861456	0.999884	Mark1
1666.39	-0.077311	0.15994	-0.483376	0.628829	0.999884	Smap1
287.619	-0.0384759	0.188607	-0.204	0.838354	0.999884	Sdhaf4
11.9685	-0.507386	0.597139	-0.849695	0.395495	0.999884	Gm4953
359.841	-0.0679143	0.177151	-0.38337	0.701445	0.999884	Kctd18
11.7033	0.191981	0.650394	0.295177	0.767858	0.999884	Sgo2a
460.244	0.146924	0.127131	1.1557	0.247806	0.999884	Cop1
1698.55	-0.0234316	0.154553	-0.151609	0.879495	0.999884	Rab3gap2
191.369	-0.170243	0.224799	-0.75731	0.448864	0.999884	Aox1
1446.21	-0.110886	0.100634	-1.10188	0.270513	0.999884	Fam135a
9.3577	0.398043	0.756949	0.525852	0.598991	0.999884	Gm37580
1243.63	-0.0561485	0.105319	-0.533129	0.593944	0.999884	Pfkfb2
2204.72	0.143761	0.191583	0.750384	0.453024	0.999884	Tnr
574.075	0.026739	0.147027	0.181864	0.855689	0.999884	Yod1
2.4621	0.494179	1.23561	0.399948	0.689195	0.999884	Gm37163
91.5248	0.0989394	0.256163	0.386237	0.699321	0.999884	AA986860
55.3571	0.39479	0.358501	1.10122	0.2708	0.999884	4930523C07Rik
121.497	0.170082	0.375585	0.452846	0.65066	0.999884	Aox3
1102.17	-0.0298826	0.117835	-0.253597	0.799807	0.999884	Iars2
7.33013	-0.660426	0.711677	-0.927985	0.353415	0.999884	Gm37785
4.47897	1.29082	2.82677	0.456643	0.647927	0.999884	Pigr
4.7591	0.0694277	0.967453	0.0717633	0.94279	0.999884	Tnn
37.6251	-0.101384	0.332154	-0.305233	0.760188	0.999884	Aox4
1285.85	-0.0370917	0.106563	-0.348072	0.727786	0.999884	Bpnt1
724.431	-0.0801517	0.0972652	-0.824054	0.409909	0.999884	Mrps14
4.88598	-0.900326	1.03511	-0.869784	0.384418	0.999884	4930532G15Rik
1394.86	-0.00919306	0.122584	-0.0749943	0.940219	0.999884	Cacybp
2.3114	1.78039	1.64328	1.08344	0.278613	0.999884	4933417C20Rik
126.013	0.181456	0.203434	0.891962	0.372413	0.999884	Gm37607
42.4815	0.0356942	0.332665	0.107298	0.914553	0.999884	Col9a1
855.37	0.18816	0.143949	1.30713	0.191169	0.999884	Mapkapk2
3667.48	0.00904162	0.0988538	0.0914645	0.927123	0.999884	Bzw1
102.245	0.0424274	0.218032	0.194592	0.845712	0.999884	Dyrk3
3091.57	-0.0750915	0.119421	-0.628796	0.529483	0.999884	Eprs
11.5791	0.10905	0.640771	0.170186	0.864864	0.999884	9630028B13Rik
462.383	0.141837	0.149552	0.948415	0.342918	0.999884	Slc30a10
12.4047	0.25442	0.535641	0.474983	0.634799	0.999884	Gm9722
69.5513	-0.157221	0.393068	-0.399985	0.689168	0.999884	Lyplal1
2180.28	0.000798041	0.124205	0.00642521	0.994873	0.999884	Gigyf2
10.7114	0.311575	1.05231	0.296087	0.767163	0.999884	Kcnj13
102.833	0.0653688	0.254447	0.256905	0.797252	0.999884	Tubb4b-ps2
36322.6	-0.162585	0.156398	-1.03956	0.298544	0.999884	Gm28439
6842.39	-0.149635	0.165377	-0.904814	0.365564	0.999884	Gm10222
5450.8	-0.0360388	0.113648	-0.317108	0.751162	0.999884	Clk1
6929.57	-0.0598236	0.141253	-0.423521	0.671915	0.999884	Gm28438
61924.5	-0.0685118	0.144696	-0.473486	0.635866	0.999884	Gm28437
2160.51	0.154563	0.176773	0.874359	0.381923	0.999884	Rabgap1l
91835.3	-0.073234	0.138211	-0.529869	0.596202	0.999884	Gm10925
73322.3	-0.105991	0.150747	-0.703102	0.481992	0.999884	Gm28661
49211.8	-0.053512	0.160477	-0.333456	0.73879	0.999884	Gm29216
376.986	-0.0938854	0.161943	-0.579744	0.562087	0.999884	Tgfb2
218.589	-0.187883	0.175668	-1.06953	0.284829	0.999884	Rrp15
8.47254	-0.109025	0.689856	-0.15804	0.874426	0.999884	A430105J06Rik
46.8726	-0.184475	0.337789	-0.546127	0.584979	0.999884	Gm3809
5.33113	-0.726315	1.01125	-0.718231	0.472615	0.999884	Gm37529
5.54906	-1.01908	0.936612	-1.08805	0.276575	0.999884	Gm37328
9.52629	-0.24056	0.604732	-0.397796	0.69078	0.999884	Gm38329
3.76511	0.832344	1.03156	0.806881	0.419735	0.999884	Gm6177
242.096	0.0270753	0.182693	0.148201	0.882184	0.999884	Ppil3
5.19282	-0.214076	0.940382	-0.227648	0.81992	0.999884	Spata17
26.3405	-0.101431	0.402845	-0.251787	0.801206	0.999884	Neu2
5.09923	0.232065	0.851145	0.27265	0.785122	0.999884	Gm17181
3211.16	0.0525987	0.115493	0.455427	0.648802	0.999884	Lmbrd1
862.533	0.172152	0.169158	1.0177	0.308821	0.999884	Rc3h1
2.58266	1.27201	1.68407	0.755315	0.45006	0.999884	Gm9443
428.625	-0.0989072	0.14118	-0.700573	0.48357	0.999884	Nif3l1
4.85255	0.327588	1.1112	0.294806	0.768142	0.999884	Serpinc1
324.784	0.247268	0.227115	1.08873	0.276272	0.999884	Zbtb37
587.057	-0.149626	0.113208	-1.32169	0.186271	0.999884	Orc2
6.8775	-0.0737957	0.727829	-0.101392	0.91924	0.999884	Gm23966
578.754	0.000679243	0.138684	0.00489778	0.996092	0.999884	Gpatch2
57.1278	0.018609	0.291441	0.0638519	0.949088	0.999884	Gm37254
12.2176	-0.710812	0.630637	-1.12713	0.259686	0.999884	Gm15834
32.5648	0.295448	0.411863	0.717346	0.473161	0.999884	Gm38155
2.64197	-0.975908	1.40411	-0.695037	0.487032	0.999884	Gm37896
728.383	0.0437707	0.100321	0.436308	0.662613	0.999884	Eif2d
969.147	-0.0124552	0.227978	-0.0546332	0.956431	0.999884	Esrrg
18.0126	0.152677	0.458147	0.33325	0.738946	0.999884	Gm55759
1759.58	0.23349	0.207785	1.12371	0.261137	0.999884	Hycc2
2139.16	0.0204386	0.110243	0.185396	0.852918	0.999884	Adgrb3
1116.74	-0.0591608	0.133592	-0.442847	0.657876	0.999884	Ndufb3
358.395	-0.0748733	0.132841	-0.56363	0.573006	0.999884	Cbx3-ps7
2.8786	0.597941	1.35259	0.442071	0.658438	0.999884	Gm38286
2.6153	0.28471	1.20654	0.235973	0.813454	0.999884	Gm29214
6.50526	-0.415795	0.950276	-0.437552	0.661711	0.999884	Gm38198
10.6238	-0.793053	0.707373	-1.12112	0.262235	0.999884	Gm37602
21.8365	-0.0577048	0.449214	-0.128457	0.897787	0.999884	2900022M07Rik
22.4043	0.315473	0.458017	0.688779	0.490962	0.999884	Gm9884
9.11775	-0.260371	0.76236	-0.341533	0.732702	0.999884	Gm19028
56.9946	-0.317618	0.38219	-0.831046	0.405947	0.999884	Gm7846
3.02071	-0.0354554	1.19948	-0.029559	0.976419	0.999884	Ush2a
480.761	-0.031169	0.155979	-0.199828	0.841615	0.999884	Gm5525
3.22443	0.728655	1.20754	0.60342	0.546229	0.999884	Gm28913
567.767	0.218548	0.165942	1.31701	0.187835	0.999884	Cflar
4593.47	0.0115646	0.106838	0.108244	0.913802	0.999884	Trak2
61.3421	0.334436	0.345839	0.967028	0.33353	0.999884	Gm19680
6.10085	0.181442	0.771536	0.235169	0.814077	0.999884	Gm29487
158.744	-0.113823	0.166963	-0.681723	0.495414	0.999884	Khdrbs2
3.02444	1.45728	1.25109	1.16481	0.244096	0.999884	Gm37999
3.98443	0.968456	1.35196	0.716333	0.473786	0.999884	Gm9839
22.7139	-0.164868	0.451084	-0.365494	0.714743	0.999884	Fam72a
2.63086	1.7086	1.49877	1.14	0.254285	0.999884	Gm37792
8.0573	-0.319477	0.734018	-0.435244	0.663385	0.999884	Semp2l1
3.74925	-0.427634	1.14146	-0.374639	0.707929	0.999884	Gm37426
4.33157	0.168589	1.07644	0.156618	0.875546	0.999884	Gm8532
5.20267	0.619569	0.853142	0.72622	0.467704	0.999884	Gm37724
120.326	0.0445401	0.242587	0.183604	0.854324	0.999884	Gm7114
5.73061	-0.580242	0.837313	-0.692981	0.488321	0.999884	Gm7933
279.614	-0.00819692	0.142481	-0.0575298	0.954123	0.999884	Dars2
164.751	0.104927	0.167399	0.626808	0.530785	0.999884	Prim2
698.714	-0.0918334	0.0964562	-0.952073	0.34106	0.999884	Stradb
37.1536	0.297934	0.499108	0.596933	0.550552	0.999884	Rab7b
44.285	-0.206115	0.339934	-0.60634	0.544289	0.999884	Cenpl
1822.86	-0.10806	0.153607	-0.703486	0.481753	0.999884	Ptpn14
672.353	-0.0210072	0.107378	-0.195638	0.844894	0.999884	Klhl20
6.11118	-0.560899	0.904143	-0.620365	0.535018	0.999884	Gm38245
107.881	0.114323	0.221927	0.51514	0.606456	0.999884	Pm20d1
2657.68	-0.00985207	0.152154	-0.0647508	0.948372	0.999884	Ankrd45
18.6072	-0.0735137	0.544916	-0.134908	0.892684	0.999884	Tex50
1606.43	0.00646463	0.183409	0.035247	0.971883	0.999884	Slc41a1
2644.29	-0.0353976	0.0926147	-0.382203	0.702311	0.999884	Nucks1
4171.12	-0.0731772	0.119272	-0.613531	0.539525	0.999884	Prdx6
391.232	-0.0789229	0.134035	-0.588823	0.55598	0.999884	Tmem237
878.151	-0.0172654	0.114374	-0.150956	0.880011	0.999884	Rps6kc1
683.16	-0.0831961	0.134952	-0.616486	0.537574	0.999884	Gm15429
12.2187	-0.0938923	0.566686	-0.165687	0.868403	0.999884	Gm5049
14.3418	-0.209117	0.547789	-0.381746	0.702649	0.999884	Gm37357
1635.91	0.00724077	0.0797144	0.0908338	0.927625	0.999884	Angel2
1089.07	-0.00446628	0.113712	-0.0392771	0.968669	0.999884	Suco
6.39043	-0.0366666	0.926742	-0.0395651	0.96844	0.999884	Gm7496
388.199	-0.0332086	0.13981	-0.237526	0.812249	0.999884	Flvcr1
8.88816	-0.525769	0.638296	-0.823708	0.410105	0.999884	A230020J21Rik
21.3653	-0.352077	0.447978	-0.785924	0.431912	0.999884	Spata45
27.5877	0.436042	0.511214	0.852954	0.393685	0.999884	Gm29017
569.904	0.00593884	0.114415	0.0519059	0.958604	0.999884	Tatdn3
3260.02	0.00528874	0.215875	0.0244991	0.980455	0.999884	Dnm3
7.11055	-0.167463	0.846446	-0.197843	0.843168	0.999884	Dnm3os
52.5303	-0.225409	0.302891	-0.744193	0.45676	0.999884	Batf3
858.884	0.164206	0.148063	1.10903	0.267417	0.999884	Als2
35.1794	-0.0196171	0.339314	-0.0578141	0.953897	0.999884	Gm37074
394.868	-0.0591258	0.118942	-0.497099	0.619119	0.999884	Mettl13
596.703	-0.0393451	0.184393	-0.213376	0.831034	0.999884	Nenf
222.733	-0.208055	0.15721	-1.32342	0.185695	0.999884	Pacc1
3271.66	-0.104835	0.0948027	-1.10583	0.268801	0.999884	Ppp2r5a
288.283	-0.313193	0.28287	-1.1072	0.268208	0.999884	Fzd7
63.3605	-0.248721	0.305616	-0.813836	0.415739	0.999884	Gm2272
105.715	0.110264	0.252262	0.437101	0.662038	0.999884	Gm973
1055.1	0.101157	0.123825	0.816935	0.413966	0.999884	Sumo1
1804.35	-0.0780194	0.103705	-0.75232	0.451859	0.999884	Vamp4
13.7915	0.705147	0.529269	1.3323	0.182761	0.999884	D430013B06Rik
126.079	0.0761781	0.196942	0.386804	0.698901	0.999884	Tmem81
834.878	-0.124292	0.104089	-1.1941	0.232438	0.999884	Nop58
1069	0.00941726	0.102963	0.0914623	0.927125	0.999884	Ints7
2849.02	0.168261	0.192979	0.871913	0.383256	0.999884	Bmpr2
1786.71	0.0178978	0.137229	0.130423	0.896232	0.999884	Fam117b
4005.85	0.229654	0.190137	1.20783	0.227111	0.999884	Lpgat1
461.327	0.0322581	0.127651	0.252705	0.800496	0.999884	Ica1l
89.0282	0.259297	0.224049	1.15732	0.247141	0.999884	1700034H15Rik
1262.43	-0.114441	0.104509	-1.09503	0.273502	0.999884	Slc30a1
453.677	0.148979	0.127787	1.16584	0.243679	0.999884	Wdr12
4202.4	-0.00972304	0.128159	-0.0758672	0.939525	0.999884	Prrc2c
25.128	0.0193893	0.404152	0.0479753	0.961736	0.999884	Gm27616
424.415	0.124773	0.168203	0.741799	0.458209	0.999884	Carf
146.502	-0.187238	0.304382	-0.61514	0.538462	0.999884	Gm15464
546.94	0.077886	0.139434	0.558588	0.576443	0.999884	Rcor3
161.924	0.0510492	0.165842	0.307818	0.758221	0.999884	Gm10516
6638.3	0.0207196	0.11384	0.182006	0.855578	0.999884	Nfasc
567.939	0.0527327	0.153075	0.344489	0.730479	0.999884	Nbeal1
275.399	-0.0764902	0.146085	-0.523601	0.600556	0.999884	Cyp20a1
15.7697	-0.176363	0.543391	-0.32456	0.745514	0.999884	Gm38312
51.2829	-0.132674	0.295903	-0.448369	0.653887	0.999884	Hhat
7.21417	0.135928	0.838313	0.162145	0.871192	0.999884	A730013G03Rik
8.03389	-0.265363	0.730226	-0.363399	0.716307	0.999884	1700065J18Rik
4350.35	-0.00445953	0.153371	-0.0290768	0.976803	0.999884	Agap1
1057.6	-0.127394	0.123205	-1.034	0.301135	0.999884	Sertad4
18.6909	0.174436	0.496763	0.351145	0.72548	0.999884	Gm2367
288.561	-0.100174	0.227881	-0.439588	0.660235	0.999884	Rpsa-ps1
6.80749	-0.503802	0.899877	-0.559857	0.575577	0.999884	Mettl11b
18.3863	0.237056	0.515041	0.460266	0.645325	0.999884	Asb18
4411.53	0.0483143	0.144854	0.333537	0.738729	0.999884	Abi2
2344.53	0.000184396	0.100672	0.00183165	0.998539	0.999884	Mdm4
134.559	0.0362226	0.219211	0.165241	0.868754	0.999884	Gm29257
430.098	-0.0136148	0.175764	-0.0774609	0.938257	0.999884	Syt14
2.38482	-0.13864	1.23373	-0.112375	0.910526	0.999884	Gm31406
24.1998	-0.00663447	0.404404	-0.0164055	0.986911	0.999884	Gm37103
217.17	-0.207857	0.16377	-1.26921	0.204367	0.999884	Ackr3
1369.04	-0.065935	0.197603	-0.333675	0.738625	0.999884	Raph1
265.441	-0.167341	0.165942	-1.00843	0.313248	0.999884	Gm11578
3487.27	-0.11444	0.0933344	-1.22613	0.220151	0.999884	Eif4a-ps4
5.25191	-0.115935	0.859737	-0.134849	0.892731	0.999884	Gm26616
1508.72	-0.0746281	0.110243	-0.676944	0.498441	0.999884	Ppp1r15b
37.5527	-0.345215	0.353047	-0.977818	0.328164	0.999884	Cd28
4367.7	0.0988898	0.147813	0.669021	0.503482	0.999884	Kifap3
1763.35	-0.0468229	0.0840074	-0.557367	0.577277	0.999884	Cops8
307.776	0.0105176	0.187951	0.0559591	0.955374	0.999884	Rpl18-ps1
669.632	0.0472434	0.122636	0.385231	0.700066	0.999884	Scyl3
148.608	-0.259644	0.231718	-1.12052	0.262494	0.999884	Pard3b
2.31616	-1.70384	1.68248	-1.01269	0.311206	0.999884	Pard3bos2
42.868	0.320414	0.388954	0.823784	0.410062	0.999884	Gm11599
85.2799	0.0554889	0.307397	0.180512	0.85675	0.999884	Col6a3
48.4865	0.164922	0.357244	0.461651	0.644332	0.999884	Gm38336
1664.99	-0.00423581	0.0961969	-0.0440327	0.964878	0.999884	Plekha6
31.2544	0.24633	0.341171	0.722014	0.470286	0.999884	BC055324
6337.23	-0.00329619	0.112259	-0.0293624	0.976576	0.999884	Fam168b
6.41615	-0.833791	0.844241	-0.987622	0.323338	0.999884	Gm37127
4986.19	-0.0506014	0.10962	-0.461607	0.644364	0.999884	Plekhb2
3.00234	0.413293	1.14695	0.360339	0.718593	0.999884	Gm37670
7.64012	0.53185	0.774964	0.68629	0.49253	0.999884	Gm8009
80.3681	0.355978	0.292243	1.21809	0.22319	0.999884	Hsd11b1
115.455	-0.212015	0.211353	-1.00313	0.315796	0.999884	G0s2
28.5138	-0.0962388	0.450971	-0.213404	0.831012	0.999884	Gm37691
26.2536	0.507242	0.410336	1.23616	0.216398	0.999884	F5
274.871	-0.0887879	0.159384	-0.557068	0.577481	0.999884	Slc19a2
1652.63	-0.00678169	0.135228	-0.0501499	0.960003	0.999884	Uggt1
1541.3	0.0927095	0.178405	0.519657	0.603303	0.999884	Plxna2
434.26	-0.0227235	0.130142	-0.174605	0.86139	0.999884	Ccdc181
1507.59	0.0503213	0.103954	0.484074	0.628333	0.999884	Lrrfip1
10.5561	0.35805	0.67841	0.527779	0.597653	0.999884	Gm16897
2.86484	-0.0843606	1.19331	-0.0706949	0.943641	0.999884	9630010A21Rik
743.386	0.0643711	0.1479	0.435233	0.663393	0.999884	Ramp1
316.654	-0.122329	0.14156	-0.864149	0.387506	0.999884	Nme7
227.887	0.147267	0.235698	0.624814	0.532093	0.999884	Cd46
23.3665	0.463473	0.486753	0.952173	0.341009	0.999884	Gm37366
44254.6	-0.141278	0.113271	-1.24726	0.212301	0.999884	Atp1b1
5.78907	0.395222	1.13298	0.348832	0.727215	0.999884	Gm37121
2.94234	-0.361574	1.40224	-0.257854	0.796519	0.999884	Gm32569
25.8399	0.143135	0.431285	0.33188	0.73998	0.999884	Gm20743
8.20372	0.73985	0.853552	0.86679	0.386057	0.999884	Gm37403
7.29281	-0.914977	0.77746	-1.17688	0.239243	0.999884	4930568G15Rik
839.169	-0.0882898	0.0961888	-0.91788	0.358682	0.999884	Ube2f
121.523	-0.147619	0.214064	-0.689603	0.490444	0.999884	Gm7785
2.70546	0.635865	1.50218	0.423296	0.672079	0.999884	4930403P22Rik
356.594	0.101687	0.166623	0.610282	0.541675	0.999884	Cr1l
956.038	0.149453	0.15993	0.934489	0.350052	0.999884	Sft2d2
982.769	-0.053451	0.0941909	-0.567475	0.570391	0.999884	Tiprl
486.393	0.0806049	0.146426	0.550481	0.581989	0.999884	Gpr161
483.059	0.0292833	0.134816	0.21721	0.828045	0.999884	Scly
5.39921	-0.0397501	0.83116	-0.0478249	0.961856	0.999884	Espnl
26.8251	-0.443695	0.439025	-1.01064	0.312191	0.999884	Cr2
1179.47	-0.0839518	0.117969	-0.711645	0.476685	0.999884	Mpc2
13.8196	-0.248338	0.637422	-0.389597	0.696835	0.999884	Erfe
361.704	-0.0123972	0.141004	-0.0879206	0.92994	0.999884	Fer1l5
1344.46	-0.132136	0.103727	-1.27388	0.202705	0.999884	Ilkap
364.261	-0.200603	0.175642	-1.14212	0.253406	0.999884	Hes6
1156.96	-0.0531271	0.133966	-0.396572	0.691683	0.999884	Lman2l
480.885	-0.0692885	0.163284	-0.424344	0.671315	0.999884	Cnnm4
1939.57	-0.131121	0.183095	-0.716139	0.473906	0.999884	Per2
508.133	-0.0485239	0.11247	-0.431439	0.666149	0.999884	Traf3ip1
1103.69	-0.0478349	0.0917045	-0.52162	0.601935	0.999884	Cnnm3
900.967	0.0206883	0.117505	0.176063	0.860245	0.999884	Asb1
9.85039	0.198598	0.651734	0.304722	0.760578	0.999884	Gm29100
5.44038	-0.981602	0.943961	-1.03988	0.298397	0.999884	Twist2
8.22782	0.907123	0.7104	1.27692	0.201631	0.999884	Adcy10
2.69468	-1.42553	1.31329	-1.08547	0.277715	0.999884	Gm18186
223.603	-0.0718417	0.144948	-0.495637	0.620151	0.999884	Ankrd39
539.288	0.0740008	0.146131	0.506401	0.612575	0.999884	Mpzl1
2665.36	-0.0809956	0.0833121	-0.972196	0.330953	0.999884	Ndufa10
803.617	-0.0808801	0.128653	-0.628669	0.529566	0.999884	Creg1
2.46757	-0.0819576	1.32208	-0.0619916	0.95057	0.999884	Gm16565
534.366	-0.0836798	0.14487	-0.577621	0.56352	0.999884	Sema4c
19.02	0.376111	0.432569	0.869484	0.384582	0.999884	D430040D24Rik
1013.53	-0.0837355	0.146307	-0.572329	0.567099	0.999884	Cops9
5.69547	-0.298097	0.835893	-0.356621	0.721375	0.999884	Otos
32.1306	-0.184433	0.360846	-0.511114	0.609271	0.999884	Gm6428
1604.06	-0.0331912	0.149057	-0.222675	0.823788	0.999884	Cox5b
1886.25	-0.0615369	0.112823	-0.545428	0.585459	0.999884	Gpc1
17.4859	0.0479068	0.53825	0.0890047	0.929078	0.999884	Gm29480
2.76491	0.241316	1.15888	0.208232	0.835047	0.999884	Mir149
5298.82	-0.0229802	0.0761215	-0.301889	0.762737	0.999884	Actr1b
6.85212	0.621336	0.849548	0.731373	0.464551	0.999884	4933424G06Rik
6.92346	0.158521	0.73741	0.21497	0.829791	0.999884	Ankmy1
400.843	-0.0749103	0.146571	-0.511086	0.609291	0.999884	Dusp28
57.0325	-0.31561	0.28827	-1.09484	0.273587	0.999884	5033417F24Rik
946.689	0.0133253	0.10148	0.131309	0.895531	0.999884	Klhl12
654.571	-0.0763212	0.121272	-0.629337	0.529129	0.999884	Rabif
211.561	0.154537	0.169036	0.914225	0.360599	0.999884	Gm15454
1303.23	-0.101993	0.111145	-0.91766	0.358797	0.999884	Rnpepl1
7.08709	0.309148	0.724519	0.426694	0.669602	0.999884	9430060I03Rik
735.935	-0.0460278	0.117287	-0.392439	0.694734	0.999884	Capn10
3766.75	-0.067247	0.0986681	-0.681547	0.495525	0.999884	Tmem131
2622.7	-0.140881	0.137241	-1.02652	0.304647	0.999884	Kdm5b
2.29767	0.534559	1.25175	0.427049	0.669344	0.999884	Gm26783
158.236	0.366593	0.314683	1.16496	0.244036	0.999884	Syt2
1050.32	0.166065	0.140916	1.17847	0.238611	0.999884	Klf7
6.82611	0.852772	0.851775	1.00117	0.316744	0.999884	Gm13750
2.07355	-0.826914	1.51427	-0.546081	0.58501	0.999884	Gm28980
11148.8	-0.154439	0.147801	-1.04491	0.296064	0.999884	Ppp1r12b
15.9793	-0.711771	0.569624	-1.24955	0.211465	0.999884	Gm37677
35.9996	-0.137139	0.365537	-0.375172	0.707532	0.999884	Ube2t
1541.77	0.0646991	0.174157	0.371498	0.710266	0.999884	Creb1
233.546	-0.0943427	0.167236	-0.564128	0.572667	0.999884	Mettl21a
2.66707	-0.222563	1.09769	-0.202755	0.839326	0.999884	Gm28982
372.744	-0.0240647	0.142831	-0.168484	0.866202	0.999884	Ccnyl1
94.5154	-0.0368345	0.268026	-0.137429	0.890692	0.999884	Fzd5
1217.31	0.0697977	0.191971	0.363584	0.716169	0.999884	Plekhm3
22964	0.0525248	0.134666	0.390038	0.696509	0.999884	Kif1a
251.141	0.140246	0.258356	0.542842	0.587238	0.999884	Sned1
259.454	0.0280676	0.138757	0.202279	0.839698	0.999884	Mterf4
6.76237	-0.636506	0.749994	-0.848681	0.396059	0.999884	Gm7867
108.548	0.145007	0.214624	0.675632	0.499274	0.999884	Pask
84.1484	-0.226714	0.310234	-0.730783	0.464911	0.999884	Gm6286
32.5128	-0.162108	0.373765	-0.433717	0.664494	0.999884	Gm16701
283.248	-0.168569	0.130681	-1.28993	0.197075	0.999884	Gm16701.1
1017.34	-0.0572967	0.134308	-0.426607	0.669666	0.999884	Fam78b
12.0739	0.476393	0.656038	0.726166	0.467737	0.999884	Gm17868
2189.77	-0.0296842	0.121855	-0.243603	0.807538	0.999884	Ppp1r7
2.06063	0.0286086	1.39388	0.0205244	0.983625	0.999884	Gm26446
906.265	-0.0876245	0.10153	-0.863042	0.388115	0.999884	Uck2
7.89293	0.743914	0.834917	0.891003	0.372927	0.999884	Ano7
691.611	-0.1394	0.113058	-1.23299	0.217579	0.999884	Tmco1
2.31691	-1.89647	1.58757	-1.19457	0.232254	0.999884	Gm24182
878.814	-0.0148482	0.127216	-0.116716	0.907085	0.999884	Aldh9a1
1616.77	-0.0776492	0.111558	-0.696041	0.486403	0.999884	Mgst3
189.993	-0.0189938	0.21439	-0.0885944	0.929404	0.999884	Rxrg
2.89033	0.0785767	1.29264	0.0607876	0.951528	0.999884	Gm20711
869.885	0.109626	0.133442	0.821529	0.411345	0.999884	Mgat4a
7671.39	0.0149075	0.104023	0.14331	0.886045	0.999884	Cracdl
95.7733	-0.206039	0.223541	-0.921707	0.356681	0.999884	4930556I23Rik
11373.2	-0.0228255	0.146334	-0.155982	0.876047	0.999884	Pbx1
21177	0.131806	0.129322	1.01921	0.308103	0.999884	Map2
6.06564	-0.0253184	0.871733	-0.0290438	0.97683	0.999884	Gm10558
2489.83	-0.0257785	0.133635	-0.192902	0.847036	0.999884	Rgs5
379.353	0.102792	0.160222	0.641561	0.521158	0.999884	Hsd17b7
139.164	0.0858139	0.19742	0.434676	0.663797	0.999884	Farp2
423.24	0.148001	0.132358	1.11819	0.263488	0.999884	Tsga10
358.848	0.156678	0.262865	0.596041	0.551148	0.999884	Ddr2
4470.93	0.0561403	0.082582	0.679812	0.496623	0.999884	Stk25
187.336	0.198767	0.196407	1.01202	0.31153	0.999884	Mitd1
511.985	0.106334	0.157824	0.673751	0.50047	0.999884	Bok
6865.37	0.0453301	0.131302	0.345235	0.729918	0.999884	Unc80
587.302	-0.0586797	0.143153	-0.409909	0.681873	0.999884	Mrpl30
309.237	0.00860591	0.136272	0.0631526	0.949645	0.999884	Thap4
579.252	-0.0722665	0.124925	-0.578481	0.562939	0.999884	Rpe
6.42018	-0.919476	0.849222	-1.08273	0.278929	0.999884	Gm37748
1540.08	-0.0900376	0.0866429	-1.03918	0.298721	0.999884	Atg4b
829.717	-0.0740402	0.0949633	-0.779672	0.435584	0.999884	Dtymk
796.256	-0.0694612	0.112725	-0.616202	0.537761	0.999884	Txndc9
3283.01	0.190521	0.184071	1.03504	0.30065	0.999884	Uhmk1
562.362	-0.0313178	0.120956	-0.258918	0.795698	0.999884	Kansl1l
40.6711	-0.0623647	0.321989	-0.193686	0.846422	0.999884	Gm37570
17.2499	-0.101585	0.516305	-0.196754	0.84402	0.999884	Gm38387
18.5531	0.572892	0.452081	1.26723	0.205072	0.999884	Gm38162
387.199	-0.0820914	0.157544	-0.52107	0.602318	0.999884	Ing5
5.48948	0.653771	0.954019	0.685281	0.493166	0.999884	Gm15789
9.45044	0.548081	0.641431	0.854467	0.392846	0.999884	6820402A03Rik
14.7126	-0.25505	0.533254	-0.478291	0.632443	0.999884	Gm37285
5.11549	-0.371557	0.951407	-0.390534	0.696142	0.999884	Gm38218
196.919	0.00321046	0.202319	0.0158683	0.987339	0.999884	Gm7694
1695.9	0.0446371	0.106213	0.420261	0.674295	0.999884	Eif5b
815.907	-0.147705	0.14084	-1.04874	0.294299	0.999884	Acadl
67.6271	-0.263973	0.267646	-0.986277	0.323997	0.999884	Gm15793
309.237	-0.0681466	0.141158	-0.48277	0.629259	0.999884	D2hgdh
55.4922	-0.00757711	0.275397	-0.0275134	0.97805	0.999884	Gm18666
9.06096	-0.401044	0.727462	-0.551292	0.581434	0.999884	Gm7889
24.7347	-0.269321	0.472027	-0.570564	0.568295	0.999884	Myl1
199.657	0.115821	0.228592	0.50667	0.612386	0.999884	Rpl31-ps14
808.522	-0.130538	0.132131	-0.987943	0.323181	0.999884	Rev1
219.635	0.153605	0.15827	0.970529	0.331783	0.999884	Neu4
6.4789	0.277925	0.93547	0.297096	0.766393	0.999884	Gm37062
834.881	0.114103	0.169883	0.671655	0.501803	0.999884	Nos1ap
7.84816	-0.1533	0.855408	-0.179213	0.85777	0.999884	Spata46
697.414	-0.184783	0.156819	-1.17832	0.238668	0.999884	Gm7895
73.634	0.198777	0.277145	0.717232	0.473231	0.999884	Gm7299
42.2308	0.193815	0.303945	0.637663	0.523693	0.999884	Olfml2b
1102.56	-0.041124	0.0823902	-0.499137	0.617683	0.999884	Fam174a
13.2987	0.674943	0.532275	1.26803	0.204786	0.999884	BC055308
3398.84	0.0178386	0.145544	0.122565	0.902452	0.999884	Gm15427
1219.16	0.0384095	0.180341	0.212983	0.83134	0.999884	Atf6
590.974	0.120365	0.14408	0.8354	0.403492	0.999884	St8sia4
40.0827	-0.15403	0.371677	-0.414419	0.678567	0.999884	Gm1833
2458.16	0.0698515	0.0915337	0.763123	0.44539	0.999884	Lancl1
980.868	0.0934667	0.179593	0.520436	0.602759	0.999884	Aff3
9.28345	0.276365	0.651378	0.424277	0.671364	0.999884	Fcrlb
5.31188	0.3187	0.891818	0.35736	0.720823	0.999884	Gm16152
39.8735	0.196667	0.389136	0.505394	0.613282	0.999884	Gm28901
138.003	0.115962	0.172915	0.670631	0.502456	0.999884	Gm6430
228.022	-0.0199407	0.167498	-0.11905	0.905236	0.999884	Gm2962
1477.82	-0.119758	0.107937	-1.10952	0.267206	0.999884	Macir
597.804	-0.0865482	0.125091	-0.691883	0.489011	0.999884	Pdcl3
1098.92	0.211274	0.194133	1.0883	0.276465	0.999884	Erbb4
82.7248	0.213949	0.220148	0.971842	0.331129	0.999884	Gm37309
430.925	0.072932	0.177198	0.411584	0.680644	0.999884	Npas2
148.606	0.146247	0.210052	0.696245	0.486276	0.999884	Ikzf2
149.5	-0.0213916	0.209413	-0.10215	0.918638	0.999884	Rpl31
711.668	0.0261423	0.108827	0.24022	0.81016	0.999884	Ppip5k2
24.9437	-0.3875	0.505706	-0.766255	0.443525	0.999884	Cfap126
7.77046	-0.674328	0.778466	-0.866226	0.386366	0.999884	Spag16
2140.61	-0.0709599	0.0954484	-0.743438	0.457217	0.999884	Sdhc
78.9478	-0.130388	0.264784	-0.492432	0.622414	0.999884	Vwc2l
216.844	0.0118066	0.208284	0.056685	0.954796	0.999884	Gin1
873.798	0.138378	0.138878	0.9964	0.319056	0.999884	Tbc1d8
42.9671	0.0821269	0.31991	0.256719	0.797396	0.999884	Bard1
825.587	0.0259389	0.111606	0.232414	0.816217	0.999884	Cnot11
81.0194	-1.17568	1.00626	-1.16837	0.242657	0.999884	Mpz
2.40539	0.262552	1.43772	0.182617	0.855099	0.999884	Abca12
1322.39	-0.0388639	0.112018	-0.346945	0.728633	0.999884	Btf3-ps1
93.6782	-0.105869	0.21823	-0.485125	0.627588	0.999884	Gm29462
12.1714	-0.302999	0.594341	-0.509807	0.610187	0.999884	Nr1i3
128.77	0.20367	0.279844	0.727799	0.466737	0.999884	Gm3555
456.811	0.0679031	0.136876	0.496091	0.61983	0.999884	Tomm40l
7.4451	-0.122681	0.707766	-0.173335	0.862388	0.999884	Apoa2
16.7092	-0.0799549	0.455028	-0.175714	0.860518	0.999884	Gm29668
207.246	-0.251442	0.213778	-1.17618	0.239521	0.999884	Gm29667
27.256	-0.318448	0.372499	-0.854896	0.392608	0.999884	Psmb6-ps2
2.42838	-0.322797	1.39072	-0.232109	0.816453	0.999884	Gm18969
942.887	-0.0599844	0.123518	-0.485634	0.627226	0.999884	Cdh20
324.879	-0.112358	0.209718	-0.535755	0.592128	0.999884	Rnf152
3.85191	-0.914389	1.00142	-0.913096	0.361192	0.999884	Gm28403
536.06	0.0999807	0.122376	0.816995	0.413931	0.999884	Capza1-ps1
403.666	0.0334165	0.140563	0.237734	0.812088	0.999884	Pign
52.6793	-0.305054	0.33103	-0.921529	0.356774	0.999884	Gm20302
10.6732	-0.512594	0.572672	-0.895092	0.370738	0.999884	9230116N13Rik
163.038	0.00438045	0.19987	0.0219165	0.982515	0.999884	Ddx59
29.3861	-0.0389568	0.435852	-0.0893808	0.928779	0.999884	Kif14
3.57171	0.0475473	1.05787	0.0449461	0.96415	0.999884	Gm29485
1333.01	-0.0671413	0.140132	-0.47913	0.631846	0.999884	Zfp281
21.1518	-0.149241	0.50664	-0.294569	0.768323	0.999884	Mif-ps1
20.8076	-0.252926	0.436313	-0.579689	0.562125	0.999884	Gm29718
2.67654	-0.555786	1.20546	-0.461057	0.644758	0.999884	A130050O07Rik
5.66678	-0.126793	0.902928	-0.140424	0.888325	0.999884	D130019J16Rik
3.12167	1.11392	1.1054	1.00771	0.313595	0.999884	Gm37534
74.3277	-0.327753	0.290405	-1.12861	0.259063	0.999884	Mir181a-1hg
1474.94	0.0516809	0.115411	0.4478	0.654298	0.999884	Relch
179.123	-0.120427	0.191251	-0.62968	0.528904	0.999884	Gm10193
48.5417	0.290694	0.38348	0.758041	0.448426	0.999884	Tnfrsf11a
260.613	-0.14396	0.179277	-0.803004	0.421973	0.999884	Sox17
12.8069	0.0733101	0.712379	0.102909	0.918035	0.999884	Gm7357
273.127	-0.105431	0.172387	-0.611593	0.540807	0.999884	Gm6085
6.58661	-0.44057	0.811706	-0.542771	0.587288	0.999884	Gm6119
730.969	-0.0807416	0.115584	-0.698555	0.48483	0.999884	Gm6123
756.682	0.0650582	0.165011	0.394266	0.693385	0.999884	Zcchc2
3.13023	-0.928996	1.38174	-0.672338	0.501369	0.999884	Gm26509
3.08414	0.52764	1.04981	0.502607	0.61524	0.999884	Gm20753
1914.49	0.120127	0.151235	0.794307	0.427017	0.999884	Phlpp1
850.606	-0.00434644	0.183851	-0.0236411	0.981139	0.999884	Bcl2
558.914	-0.156342	0.119253	-1.31102	0.189852	0.999884	Mrpl15
30.1667	-0.119694	0.383368	-0.312217	0.754875	0.999884	Gm37144
954.831	0.000182172	0.10454	0.0017426	0.99861	0.999884	Kdsr
1088.43	-0.00459845	0.0887539	-0.0518113	0.958679	0.999884	Vps4b
1275.24	0.138459	0.125242	1.10553	0.268929	0.999884	Nek7
38.9311	-0.215679	0.347602	-0.620476	0.534945	0.999884	Tmem182
893.635	-0.00532007	0.0966519	-0.0550437	0.956104	0.999884	Tcea1
29.6154	-0.0467526	0.350829	-0.133263	0.893985	0.999884	Gm37277
2984.55	0.0446069	0.20083	0.222112	0.824226	0.999884	Fn1
2.61608	0.958241	1.45287	0.659549	0.509543	0.999884	Apol7d
2.38224	-0.661562	1.24445	-0.531611	0.594995	0.999884	4930420N18Rik
22.0065	0.125668	0.465949	0.269702	0.787389	0.999884	Gm5829
24.9447	-0.277339	0.463089	-0.598888	0.549248	0.999884	Gm5256
375.752	-0.0393893	0.134832	-0.292136	0.770182	0.999884	Rgs20
19.9135	0.281025	0.416716	0.674381	0.500069	0.999884	Gm20646
22.254	0.0609728	0.451084	0.13517	0.892478	0.999884	Dalir
2.21971	-0.377814	1.32408	-0.285341	0.775383	0.999884	Gm5528
5.4757	0.336471	0.884086	0.380586	0.70351	0.999884	Gm8885
25.4701	0.571445	0.560765	1.01905	0.308181	0.999884	Lhx9
129.729	-0.208307	0.201169	-1.03548	0.300443	0.999884	Mreg
149.569	-0.149641	0.200107	-0.747806	0.454577	0.999884	2310009B15Rik
10.2131	0.0311787	0.659519	0.047275	0.962294	0.999884	Gm24497
247.875	-0.146651	0.219978	-0.666662	0.504988	0.999884	Serpinb8
714.709	-0.0138377	0.129938	-0.106494	0.91519	0.999884	Mrps9
177.862	0.0597128	0.177652	0.336121	0.736779	0.999884	Gpr45
479.833	-0.150043	0.130367	-1.15092	0.249764	0.999884	Tmem169
338.174	-0.022143	0.14886	-0.14875	0.881751	0.999884	Xrcc5
891.055	-0.121142	0.149983	-0.807709	0.419258	0.999884	Marchf4
4.54151	-0.990657	0.924459	-1.07161	0.283896	0.999884	Gm15843
2539.61	0.0780747	0.0964916	0.809135	0.418438	0.999884	Atp6v1h
1554.5	0.00141037	0.106433	0.0132512	0.989427	0.999884	Tgfbrap1
756.931	-0.0681613	0.116451	-0.585322	0.558331	0.999884	AI597479
83.1262	0.0607431	0.289829	0.209583	0.833993	0.999884	Oprk1
177.884	0.027088	0.179787	0.150667	0.880238	0.999884	Gm8210
614.574	0.0643299	0.137575	0.467599	0.640071	0.999884	Tma7-ps
406.156	-0.027201	0.129309	-0.210357	0.833389	0.999884	Dennd1b
973.458	-0.138749	0.117298	-1.18288	0.236856	0.999884	Nck2
3.13269	0.733202	1.16296	0.630462	0.528392	0.999884	Gm38228
30.6877	0.0217215	0.434558	0.0499852	0.960134	0.999884	Ecrg4
2.35838	-0.0602631	1.39092	-0.043326	0.965442	0.999884	Gm16305
1255.51	-0.0287082	0.116596	-0.246219	0.805513	0.999884	Smarcal1
3.42316	0.37609	1.14399	0.328753	0.742343	0.999884	Gm39662
1544.71	0.0445546	0.14848	0.300072	0.764122	0.999884	Rb1cc1
695.719	0.179357	0.171663	1.04482	0.296107	0.999884	Zbtb41
2.472	-0.326025	1.40351	-0.232293	0.816311	0.999884	Alkal1
23.8268	-0.366464	0.412506	-0.888383	0.374335	0.999884	Gm2147
164.023	-0.0646549	0.25247	-0.25609	0.797882	0.999884	Gm19026
640.865	-0.160303	0.189802	-0.844577	0.398347	0.999884	Rpl37a
6115.05	-0.251278	0.2023	-1.2421	0.214198	0.999884	Igfbp5
19.8044	0.447968	0.478455	0.936281	0.349128	0.999884	Aspm
27.8788	-0.480967	0.414018	-1.16171	0.245355	0.999884	6030407O03Rik
3.11981	-0.392582	1.44894	-0.270944	0.786434	0.999884	Cfhr4
2.75968	-0.968704	1.1777	-0.822538	0.410771	0.999884	Cfhr2
28.29	0.262729	0.513758	0.511387	0.60908	0.999884	Gm16332
379.61	-0.0074744	0.132953	-0.0562181	0.955168	0.999884	Gm5837
456.337	0.231518	0.258163	0.896788	0.369832	0.999884	Cfh
82.3682	0.34113	0.306206	1.11405	0.265256	0.999884	St18
8.10196	-0.0340266	0.690472	-0.0492803	0.960696	0.999884	Atp1a4
36.3628	-0.532313	0.405711	-1.31205	0.189503	0.999884	Gm37599
1084.96	-0.00580247	0.126176	-0.045987	0.963321	0.999884	Gm5835
5.70769	-0.752486	0.850222	-0.885046	0.376132	0.999884	Gm42492
1094.4	0.0534113	0.174793	0.305569	0.759933	0.999884	Cdc73
653.508	0.192106	0.181376	1.05916	0.289526	0.999884	B3galt2
123.714	-0.162551	0.198015	-0.820901	0.411703	0.999884	Gm6397
3346.36	0.0323088	0.102683	0.314647	0.75303	0.999884	Igsf8
1519.62	0.0935303	0.103422	0.904356	0.365807	0.999884	Glrx2
1201.69	0.00191437	0.175082	0.0109341	0.991276	0.999884	Ro60
31527.1	-0.0840369	0.171715	-0.489399	0.624559	0.999884	Atp1a2
39.8131	0.148336	0.431017	0.344154	0.730731	0.999884	Gm36937
8711.42	-0.0482376	0.181764	-0.265387	0.790712	0.999884	Kcnj10
479.881	0.0357841	0.126601	0.282654	0.777442	0.999884	Pigm
593.333	0.0221436	0.114429	0.193514	0.846556	0.999884	Uchl5
265.836	-0.129919	0.186755	-0.695666	0.486638	0.999884	Gm29170
773.626	0.0985298	0.145514	0.677114	0.498334	0.999884	Rgs2
2.30698	0.985244	1.57492	0.625583	0.531589	0.999884	Rgs13
12.1297	-0.0330395	0.6838	-0.0483175	0.961463	0.999884	Rbm6-ps2
370.794	0.0828719	0.199095	0.416243	0.677232	0.999884	Igsf9
125.814	-0.270704	0.242729	-1.11525	0.264742	0.999884	Gm7266
3.64143	0.533002	1.28394	0.415131	0.678046	0.999884	Gm5263
463.773	0.117567	0.176269	0.666974	0.504789	0.999884	Brinp3
87.0033	-0.179541	0.232017	-0.773827	0.439033	0.999884	Gm15583
4.21933	-0.770838	0.973373	-0.791925	0.428404	0.999884	A230059L01Rik
35.1312	0.0287428	0.43898	0.0654763	0.947795	0.999884	Cfap45
18.5638	-0.0567429	0.478346	-0.118623	0.905574	0.999884	Gm15443
21.4893	-0.153746	0.463369	-0.3318	0.74004	0.999884	Vsig8
107.413	-0.0908739	0.220708	-0.411739	0.680531	0.999884	Dusp23
89.4863	-0.065391	0.219209	-0.298304	0.765471	0.999884	Gm2710
2.37494	1.76113	1.42827	1.23305	0.217556	0.999884	Ptgs2os
991.949	0.0480905	0.132133	0.363954	0.715892	0.999884	Ackr1
597.979	-0.352492	0.280274	-1.25767	0.208512	0.999884	Rbm3-ps
69.5598	-0.336106	0.31123	-1.07993	0.280175	0.999884	Gm4322
9370.15	0.0487306	0.111362	0.437587	0.661686	0.999884	Cadm3
149.372	0.165015	0.240678	0.685627	0.492948	0.999884	Aim2
8.23075	1.11999	0.899973	1.24447	0.213326	0.999884	Ifi203-ps
939.578	0.107288	0.100433	1.06825	0.285409	0.999884	Odr4
2648.9	0.0216164	0.123506	0.175023	0.861061	0.999884	Tpr
2291.21	0.00513523	0.144983	0.0354196	0.971745	0.999884	Fmn2
89.6385	0.096673	0.867427	0.111448	0.911261	0.999884	Prg4
1181.55	-0.0190187	0.128086	-0.148484	0.881961	0.999884	Rgs7
13.4424	0.543161	0.712303	0.762542	0.445736	0.999884	Kmo
113.868	-0.209968	0.202738	-1.03566	0.300359	0.999884	Opn3
464.945	-0.0905222	0.221672	-0.408361	0.683009	0.999884	Chml
122.207	-0.150595	0.245132	-0.614341	0.53899	0.999884	Hmcn1
2571.16	-0.224356	0.172323	-1.30195	0.192932	0.999884	Dbi
33.6569	-0.436725	0.365367	-1.1953	0.231969	0.999884	3110009E18Rik
249.699	0.163964	0.210785	0.777871	0.436645	0.999884	Steap3
31.8982	0.00979129	0.35892	0.0272798	0.978237	0.999884	C1ql2
953.734	0.0403008	0.0878246	0.458878	0.646322	0.999884	B4galt3
1183.32	-0.139138	0.159644	-0.87155	0.383454	0.999884	Ppox
1210.89	-0.0562654	0.148848	-0.378005	0.705427	0.999884	Ufc1
180.379	0.200527	0.210971	0.950498	0.341859	0.999884	Rpl27-ps1
263.669	-0.0782872	0.155192	-0.504454	0.613942	0.999884	Gm20045
335.033	0.0384968	0.142084	0.270943	0.786435	0.999884	Dedd
880.64	-0.0775124	0.129322	-0.599375	0.548923	0.999884	Nit1
1563.27	-0.119897	0.147857	-0.810897	0.417425	0.999884	Pfdn2
28.5233	-0.0679894	0.388414	-0.175044	0.861045	0.999884	Gm37154
78.775	0.119601	0.294855	0.405627	0.685017	0.999884	Klhdc9
1334.19	-0.030262	0.125373	-0.241375	0.809264	0.999884	Usf1
1424.31	-0.0119609	0.0896693	-0.133389	0.893886	0.999884	Usp21
3625.47	-0.0620848	0.0811799	-0.76478	0.444402	0.999884	Susd4
29.4308	0.0191487	0.397412	0.0481835	0.96157	0.999884	Tlr5
345.779	0.040553	0.14543	0.278849	0.780361	0.999884	Disp1
38.9597	-0.0756921	0.342052	-0.221288	0.824868	0.999884	BC085271
1217.39	-0.00117265	0.0880045	-0.0133248	0.989369	0.999884	Brox
25.6447	-0.111493	0.375984	-0.296537	0.76682	0.999884	Gm37986
19.3177	0.32067	0.467595	0.685784	0.492849	0.999884	Hhipl2
3336.17	-0.058052	0.118189	-0.491181	0.623298	0.999884	Mia3
2.04909	1.46915	1.52712	0.962043	0.336028	0.999884	Gm16582
8.37295	-0.227954	0.659403	-0.345698	0.729569	0.999884	Ihh
34.0624	0.117568	0.406213	0.289424	0.772257	0.999884	Nhej1
1.96771	0.563748	1.31062	0.430139	0.667094	0.999884	Slc23a3
915.501	0.0768014	0.105103	0.730724	0.464948	0.999884	Cnppd1
4305.33	-0.0503119	0.0885364	-0.568263	0.569857	0.999884	Retreg2
602.644	-0.0479976	0.129077	-0.371853	0.710002	0.999884	Taf1a
142.197	-0.0296983	0.212497	-0.139759	0.888851	0.999884	Traf5
848.021	0.00838205	0.131335	0.0638218	0.949112	0.999884	Gstp-ps
11.1507	-0.371966	0.658386	-0.564967	0.572096	0.999884	Gm26879
1929.74	-0.0752043	0.0902002	-0.833748	0.404423	0.999884	Chpf
1225.23	0.0128873	0.107752	0.119602	0.904799	0.999884	Obsl1
1065.16	0.0992945	0.129143	0.768872	0.441969	0.999884	Tmem198
840.349	0.173153	0.135953	1.27362	0.202797	0.999884	Inha
1316.41	-0.0299481	0.113411	-0.264066	0.791729	0.999884	Stk11ip
5778.05	-0.0464485	0.117627	-0.39488	0.692931	0.999884	Slc4a3
286.433	0.159364	0.14291	1.11513	0.264794	0.999884	Slc40a1
2.08472	-1.74175	1.53962	-1.13129	0.257934	0.999884	Rpl23a-ps1
16.8947	0.188901	0.478392	0.394866	0.692942	0.999884	Gm3852
9.79405	-0.159117	0.724698	-0.219564	0.826211	0.999884	Tdrd5
7.33251	0.103437	0.97676	0.105898	0.915663	0.999884	Nphs2
13.3066	0.245101	0.63601	0.385374	0.69996	0.999884	Axdnd1
1674.44	-0.038213	0.171876	-0.222328	0.824058	0.999884	Gm2000
1177.72	0.0800567	0.131478	0.608898	0.542592	0.999884	Soat1
730.809	-0.0915379	0.10641	-0.860235	0.389659	0.999884	Wdr75
1504.59	0.0456155	0.155126	0.294054	0.768716	0.999884	Gm5526
5.29377	-0.27766	0.85105	-0.326256	0.744231	0.999884	Gm19461
24.9987	-0.0471052	0.506126	-0.0930703	0.925848	0.999884	Etnk2
452.754	0.150674	0.112118	1.34389	0.178984	0.999884	Sox13
138.208	0.130005	0.232255	0.559749	0.575651	0.999884	Gm18180
9.60102	0.585429	0.631993	0.926322	0.354279	0.999884	Spata3
1906.1	0.0942871	0.112373	0.839057	0.401437	0.999884	Psmd1
2.11318	0.85052	1.70967	0.497475	0.618854	0.999884	Gm37914
718.797	0.0482042	0.109991	0.438254	0.661202	0.999884	Armc9
16.1366	-0.293891	0.502595	-0.584747	0.558718	0.999884	B3gnt7
4261.12	-0.0421886	0.183533	-0.229869	0.818193	0.999884	Lonrf2
1471.57	0.00486118	0.0952939	0.0510125	0.959316	0.999884	Chst10
503.377	-0.0666225	0.111934	-0.595192	0.551715	0.999884	Utp25
84.6836	-0.0862129	0.237066	-0.363666	0.716107	0.999884	A130010J15Rik
3822.61	-0.00588677	0.093926	-0.0626745	0.950026	0.999884	Ivns1abp
257.633	-0.0540523	0.175328	-0.308292	0.75786	0.999884	Swt1
830.974	-0.0514787	0.0979221	-0.525711	0.599089	0.999884	Trmt1l
124.046	0.214822	0.229802	0.934817	0.349883	0.999884	Gm37893
799.74	-0.0795833	0.10608	-0.750223	0.453121	0.999884	Rnf2
171.876	-0.0507701	0.186494	-0.272235	0.785441	0.999884	Gm20342
3048.73	-0.0474612	0.089323	-0.531343	0.595181	0.999884	Ndufs1
2170.48	0.0765468	0.143797	0.532325	0.594501	0.999884	Eef1b2
5.57286	0.195607	0.787887	0.248268	0.803927	0.999884	Snora41
1024.88	0.0510765	0.154972	0.329586	0.741713	0.999884	Ino80d
2.42461	1.55862	1.55907	0.999717	0.317447	0.999884	Gm37759
57.4218	0.327349	0.295975	1.106	0.268725	0.999884	Gm26781
19.2638	0.125831	0.490619	0.256475	0.797584	0.999884	Gpr25
3837.48	-0.00397591	0.0960896	-0.0413771	0.966995	0.999884	Kif21b
771.071	0.037353	0.127799	0.292279	0.770073	0.999884	Ctdsp1
32.8716	0.370723	0.406602	0.91176	0.361895	0.999884	Vil1
34.3545	-0.411372	0.366105	-1.12364	0.261165	0.999884	Catip
18.7135	0.341282	0.542343	0.629273	0.529171	0.999884	Slc45a3
374.399	-0.151412	0.117462	-1.28903	0.197388	0.999884	Gm29695
453.532	0.0612422	0.142157	0.430808	0.666608	0.999884	Klhdc8a
3.36966	1.33242	1.05199	1.26658	0.205307	0.999884	Mir6904
107.832	0.15332	0.200271	0.76556	0.443938	0.999884	Lin9
7.7187	-0.0854318	0.673253	-0.126894	0.899024	0.999884	Gm8101
1056.17	-0.0227776	0.0937143	-0.243054	0.807964	0.999884	Acbd3
43.8077	0.0449682	0.353795	0.127103	0.898859	0.999884	Gm37768
6.5852	0.688895	0.942071	0.731256	0.464623	0.999884	Prox1os
2.14616	1.03746	1.50672	0.688557	0.491102	0.999884	Gm28857
6.93371	0.566457	0.833365	0.679722	0.49668	0.999884	Gm37027
53.3596	-0.297283	0.347222	-0.856176	0.3919	0.999884	Gm15867
4.86974	-0.727726	1.16352	-0.625454	0.531673	0.999884	Gm57117
6.36423	0.202372	0.776318	0.260681	0.794338	0.999884	Gm57118
24.8607	-0.0566907	0.449491	-0.126122	0.899635	0.999884	B430105G09Rik
2.16597	-0.435574	1.76837	-0.246314	0.805439	0.999884	Gm57129
9.5524	0.5948	0.775805	0.766688	0.443267	0.999884	A930006A01Rik
20.8975	0.640599	0.491815	1.30252	0.192739	0.999884	2810414N06Rik
3.0246	0.114698	1.02797	0.111578	0.911158	0.999884	1700034P13Rik
4.02707	-0.877203	0.9855	-0.89011	0.373407	0.999884	Gm57135
12.4992	-0.648437	0.623119	-1.04063	0.298047	0.999884	Gm57136
13.1646	0.775526	0.599371	1.2939	0.1957	0.999884	Gm37168
2.29382	0.739602	1.56686	0.472028	0.636907	0.999884	Gm26670
4.80263	0.196318	0.902172	0.217606	0.827736	0.999884	Gm57139
43.8629	0.332931	0.292513	1.13817	0.255048	0.999884	Gm2061
6.32653	0.882914	0.874957	1.00909	0.312929	0.999884	2810408I11Rik
36.8332	-0.137271	0.378726	-0.362454	0.717013	0.999884	Gm57146
13.2702	0.126079	0.628355	0.200649	0.840973	0.999884	Gm33280
62.5432	-0.000807472	0.349713	-0.00230896	0.998158	0.999884	Gm57147
9.99026	0.371905	0.647906	0.574011	0.56596	0.999884	Gm31728
18.4368	-0.229122	0.470054	-0.487436	0.625949	0.999884	Gm4258
7.5106	0.76759	0.769844	0.997072	0.318729	0.999884	3110045C21Rik
10.9272	-0.384553	0.637855	-0.602884	0.546586	0.999884	5033404E19Rik
84.9599	-0.0822261	0.268091	-0.30671	0.759064	0.999884	D730003I15Rik
5.71615	-0.054111	0.87263	-0.0620091	0.950556	0.999884	4933439K11Rik
7.46868	-0.250632	1.05033	-0.238622	0.811399	0.999884	Gm57153
48.4073	0.306133	0.360684	0.848757	0.396016	0.999884	Celrr
22.5782	0.271112	0.408513	0.663655	0.506911	0.999884	A830008E24Rik
2.05774	-1.34205	1.44541	-0.928492	0.353152	0.999884	D130058E05Rik
15.5358	0.230719	0.492556	0.46841	0.639491	0.999884	Gm28175
7.80992	0.36458	0.807122	0.451704	0.651482	0.999884	Gm57166
3.48576	1.12753	1.23725	0.911319	0.362127	0.999884	Gm57167
2457.53	-0.0042654	0.150384	-0.0283633	0.977372	0.999884	A330023F24Rik
82.5309	-0.0878124	0.215567	-0.407355	0.683747	0.999884	Pantr2
2.34349	0.808817	1.26771	0.638016	0.523463	0.999884	Gm32652
6.25866	0.143784	0.852113	0.168739	0.866002	0.999884	Gm30431
188.863	0.118225	0.193616	0.610614	0.541455	0.999884	4732440D04Rik
5.66418	-1.04643	1.09784	-0.95317	0.340504	0.999884	Gm26641
3.40242	-0.212521	1.23368	-0.172266	0.863228	0.999884	Gm28535
3.58156	0.152764	1.2488	0.122329	0.902639	0.999884	Gm57172
81.4507	0.0977616	0.228756	0.427361	0.669116	0.999884	Gm10561
20.2269	-0.0306649	0.47566	-0.0644681	0.948598	0.999884	G730003C15Rik
117.524	-0.0666895	0.230499	-0.289327	0.772331	0.999884	Gm9929
119.589	0.0707213	0.235779	0.299948	0.764217	0.999884	B230369F24Rik
359.229	0.00958053	0.201209	0.0476148	0.962023	0.999884	Gm32391
16.0716	-0.135418	0.473136	-0.286214	0.774714	0.999884	Gm5532
6.94264	0.383802	0.890983	0.430762	0.666642	0.999884	Gm17634
13.9474	0.840125	0.671091	1.25188	0.210613	0.999884	Panct2
27.1488	0.336178	0.404863	0.830349	0.406341	0.999884	Gm7160
196.106	-0.125576	0.182139	-0.689454	0.490538	0.999884	Ino80dos
322.483	-0.00430738	0.167067	-0.0257823	0.979431	0.999884	2810025M15Rik
17.4171	0.618479	0.496122	1.24663	0.212534	0.999884	2610203C22Rik
9.21167	-0.69078	0.670509	-1.03023	0.302901	0.999884	Gm57182
2.18493	-1.18866	1.47094	-0.808094	0.419037	0.999884	Gm30788
238.682	0.105338	0.264875	0.397689	0.690859	0.999884	B230216N24Rik
4.07305	-0.828919	1.1702	-0.708357	0.478724	0.999884	Gm28609
3.48152	-0.546994	1.04229	-0.524799	0.599723	0.999884	Gm57189
271.164	-0.0488583	0.214093	-0.228211	0.819482	0.999884	Snhg6
2484.02	-0.0557909	0.160197	-0.348264	0.727642	0.999884	Gas5
68.4621	0.141435	0.281108	0.503134	0.61487	0.999884	Mettl18
3.88777	0.380472	1.01615	0.374423	0.708089	0.999884	Selp
3.16889	-1.79584	1.34065	-1.33952	0.180401	0.999884	Gm16587
4.79	-1.30413	1.08896	-1.19758	0.231079	0.999884	Gm16548
4.4649	0.948803	1.01908	0.931039	0.351833	0.999884	Bmncr
416.218	0.0838301	0.879494	0.0953164	0.924064	0.999884	Fmod
368.995	-0.126569	0.169506	-0.746696	0.455247	0.999884	Chil1
3.59283	-0.424568	1.07234	-0.395928	0.692158	0.999884	Mybph
1655.7	0.0272569	0.0964105	0.282717	0.777394	0.999884	Ncstn
5906.52	0.00632412	0.119259	0.0530286	0.957709	0.999884	Copa
462.332	-0.040769	0.1285	-0.317269	0.751039	0.999884	Gm10171
4094.67	-0.0470282	0.0801904	-0.586457	0.557569	0.999884	Dcaf8
10215.2	-0.0332782	0.0833136	-0.399433	0.689574	0.999884	Pea15a
20.5473	-0.263212	0.492117	-0.534857	0.592749	0.999884	Casq1
6.5844	-0.820423	1.15053	-0.713082	0.475795	0.999884	Gm17224
526.826	-0.154531	0.128726	-1.20046	0.22996	0.999884	Vangl2
12.2569	-0.0954105	0.69997	-0.136307	0.891579	0.999884	Gm6345.1
40.2651	0.24494	0.363174	0.674441	0.500031	0.999884	Gm20257.1
4.57971	-0.42478	1.25535	-0.338376	0.73508	0.999884	F730311O21Rik
61.9569	-0.0155195	0.309463	-0.0501497	0.960003	0.999884	Ptprv
3.92952	-0.311323	1.12675	-0.276302	0.782316	0.999884	Gm10535
4699.75	-0.0011878	0.0876849	-0.0135462	0.989192	0.999884	Arl8a
15.1896	0.750203	0.566974	1.32317	0.185779	0.999884	Gm56120
20.4408	0.189818	0.504346	0.376365	0.706645	0.999884	Gm15445
4309.16	-0.0657353	0.0928771	-0.707767	0.47909	0.999884	Gpr37l1
295.144	-0.134847	0.162313	-0.830783	0.406096	0.999884	Slc9a2
2.43939	-0.622266	1.26325	-0.49259	0.622302	0.999884	Gm37915
52.2024	0.35904	0.314648	1.14108	0.253835	0.999884	Mlph
267.742	0.0867425	0.165439	0.524316	0.600059	0.999884	Gm6473
2521.41	-0.059708	0.118383	-0.504361	0.614008	0.999884	Phf3
24.238	-0.236862	0.478524	-0.494984	0.620611	0.999884	Ptp4a1
9.54417	-0.750198	0.636676	-1.17831	0.238675	0.999884	Ptp4a1.1
54.4001	0.024382	0.281178	0.0867139	0.930899	0.999884	Alyref2
1060.37	-0.427822	0.527852	-0.810497	0.417655	0.999884	Btg2
36.9741	-0.0402953	0.352681	-0.114254	0.909036	0.999884	Mfsd9
18.5761	0.253586	0.570542	0.444464	0.656707	0.999884	Irf6
21.9842	-0.0294252	0.424211	-0.0693644	0.9447	0.999884	Gm15850
3459.76	-0.0207026	0.175912	-0.117687	0.906316	0.999884	Camsap2
68.8156	0.0572352	0.251409	0.227658	0.819912	0.999884	Inava
43.6421	0.162219	0.417578	0.388477	0.697663	0.999884	Lemd1
31.0948	0.258058	0.412242	0.625987	0.531324	0.999884	Gm10138
4275.07	0.0621458	0.120313	0.516533	0.605482	0.999884	Hdlbp
34.9175	-0.226936	0.345219	-0.657367	0.510945	0.999884	Gm17415
5.24663	-0.0342197	1.10074	-0.031088	0.975199	0.999884	1700019A02Rik
104.56	0.0447861	0.222717	0.201089	0.840629	0.999884	Pms1
151.925	-0.0877905	0.182611	-0.480751	0.630693	0.999884	Ormdl1
138.123	0.0837614	0.234541	0.357129	0.720995	0.999884	Osgepl1
16.5155	-0.403454	0.52386	-0.770155	0.441208	0.999884	Gm28551
5.72619	-0.856011	0.862899	-0.992018	0.321189	0.999884	Gm18800
70.4534	-0.0851283	0.230108	-0.369949	0.711421	0.999884	Asnsd1
2256.63	-0.0464825	0.147778	-0.314542	0.753109	0.999884	Rpl10a-ps1
59.2854	-0.00122116	0.277008	-0.00440839	0.996483	0.999884	Gm7329
36.117	0.438718	0.380242	1.15379	0.248588	0.999884	D630023F18Rik
839.474	-0.00708171	0.115395	-0.0613691	0.951065	0.999884	Idh1
1160.95	0.0344869	0.119361	0.288929	0.772636	0.999884	Pikfyve
323.372	0.0839025	0.167321	0.501446	0.616057	0.999884	Gm11605
2.36539	0.667865	1.30324	0.512463	0.608327	0.999884	Gm22281
7.4786	0.111704	0.700141	0.159545	0.87324	0.999884	Mdh1b
347.214	0.0632109	0.144548	0.437301	0.661893	0.999884	Fastkd2
16.7581	-0.418951	0.557593	-0.751356	0.452438	0.999884	4933402D24Rik
95.1713	-0.154583	0.258429	-0.598163	0.549731	0.999884	Gm15832
14.3542	-0.360102	0.491075	-0.733294	0.463379	0.999884	Snord89
606.006	-0.118954	0.11912	-0.998608	0.317984	0.999884	Rnf149
2.56652	1.39656	1.33656	1.04489	0.296073	0.999884	Rfx8
4530.69	-0.0473596	0.0740193	-0.639828	0.522284	0.999884	Map4k4
5.28943	0.286736	0.878874	0.326254	0.744232	0.999884	Il1r2
8.67814	0.0390369	0.748115	0.0521803	0.958385	0.999884	Gm16894
3.05383	-1.08906	1.22939	-0.885854	0.375696	0.999884	Gm28169
2.49329	-0.427666	1.58	-0.270674	0.786642	0.999884	Gm10521
203.531	0.0887451	0.236106	0.37587	0.707013	0.999884	Snrpe
246.385	0.120623	0.176903	0.68186	0.495327	0.999884	Zc3h11a
95.1833	0.175173	0.342972	0.510751	0.609526	0.999884	Zbed6
5060.02	0.221511	0.192666	1.14971	0.250262	0.999884	Atp2b4
2.10618	-0.741552	1.45753	-0.508773	0.610912	0.999884	Gm6060
289.709	-0.0189522	0.147848	-0.128186	0.898001	0.999884	Terf1
7.53503	0.0820381	0.77547	0.105791	0.915748	0.999884	Gm37509
9.73309	0.223038	0.65581	0.340095	0.733785	0.999884	Sbspon
21.0607	-0.170554	0.501643	-0.339991	0.733864	0.999884	4930444P10Rik
2099.1	0.0947628	0.119942	0.790072	0.429486	0.999884	Rpl7
353.817	-0.0670365	0.141661	-0.473218	0.636057	0.999884	Rdh10
2.0029	1.10416	1.73104	0.637861	0.523564	0.999884	Gm38249
1753.45	0.12868	0.148329	0.867528	0.385653	0.999884	Stau2
2.80808	-1.30658	1.23794	-1.05544	0.291224	0.999884	Gm7516
1205.49	-0.124112	0.194156	-0.639238	0.522668	0.999884	Irs1
186.016	-0.0518462	0.190995	-0.271452	0.786043	0.999884	Rhbdd1
6.42464	0.601569	1.06934	0.562559	0.573735	0.999884	Gm19552
10.1863	-0.238712	0.624764	-0.382084	0.702399	0.999884	Gm57180
6.64505	-0.967123	0.919332	-1.05198	0.292807	0.999884	1700001G17Rik
743.923	-0.0254617	0.117637	-0.216443	0.828642	0.999884	Rab23
101.777	-0.14545	0.222512	-0.653673	0.513323	0.999884	Bag2
1.99837	0.914716	1.57061	0.582396	0.5603	0.999884	Gm37905
1315.94	-0.0151884	0.137557	-0.110415	0.91208	0.999884	Zfp451
252.145	-0.0187889	0.146165	-0.128546	0.897717	0.999884	Gm15455
1198.82	0.0981405	0.10439	0.940132	0.34715	0.999884	Bend6
4546.58	0.118651	0.144238	0.82261	0.41073	0.999884	Dst
3.64629	0.0697184	1.02688	0.0678935	0.94587	0.999884	Gm38157
3.95464	0.622454	0.993939	0.626249	0.531152	0.999884	Gm26788
21.5	0.350802	0.530438	0.661345	0.508391	0.999884	Gm3052
372.381	-0.0160592	0.156963	-0.102312	0.918509	0.999884	Ccdc115
2.0817	-0.790379	1.47516	-0.535792	0.592102	0.999884	Gm28306
685.061	-0.161496	0.132996	-1.21429	0.224638	0.999884	Imp4
53.1959	0.0376807	0.35087	0.107392	0.914478	0.999884	Rpl12-ps1
3399.12	0.0669615	0.124425	0.53817	0.59046	0.999884	Inpp4a
829.687	-0.0947799	0.0920351	-1.02982	0.303093	0.999884	Unc50
86.2335	-0.0168941	0.380835	-0.0443606	0.964617	0.999884	Il1r1
3.11148	-0.739174	1.31541	-0.561934	0.574161	0.999884	Il1rl1
187.498	-0.227134	0.23725	-0.957362	0.338384	0.999884	Slc9a4
3106.97	-0.186404	0.141876	-1.31385	0.188897	0.999884	Tns1
3152.71	0.0902473	0.0940293	0.959778	0.337167	0.999884	Arpc2
3242.35	-0.0671365	0.0911507	-0.736544	0.4614	0.999884	Aamp
2934.2	-0.0190183	0.0758988	-0.250574	0.802144	0.999884	Pnkd
6.35664	0.821401	0.801623	1.02467	0.305518	0.999884	Gm37503
588.562	0.137887	0.145994	0.944467	0.344931	0.999884	Tmbim1
3.23272	1.40204	1.22435	1.14513	0.252154	0.999884	Gm37931
719.63	-0.000926699	0.124006	-0.007473	0.994037	0.999884	Usp37
859.355	-0.077531	0.113216	-0.684809	0.493465	0.999884	Cnot9
430.141	-0.00990581	0.160614	-0.0616745	0.950822	0.999884	Plcd4
1049.58	-0.106068	0.145234	-0.730325	0.465191	0.999884	Zfp142
448.45	0.0681483	0.108432	0.628492	0.529682	0.999884	Bcs1l
1267.06	0.00913584	0.130837	0.0698263	0.944332	0.999884	Rnf25
284.623	-0.0231789	0.150064	-0.154461	0.877247	0.999884	Stk36
1076.45	-0.120129	0.115482	-1.04025	0.298225	0.999884	Ttll4
354.873	-0.114986	0.177922	-0.646273	0.518103	0.999884	Cyp27a1
228.212	-0.657766	0.534822	-1.22988	0.218742	0.999884	Wnt6
4.94077	-0.944806	0.9619	-0.98223	0.325987	0.999884	Gm29539
107.25	-0.227692	0.231329	-0.984279	0.324979	0.999884	Wnt10a
21.1392	0.32542	0.424774	0.766102	0.443616	0.999884	Gm57175
302.529	0.0817561	0.179336	0.455882	0.648475	0.999884	Zfand2b
127.524	-0.134562	0.210408	-0.639527	0.52248	0.999884	Abcb6
1404.53	0.0408411	0.142853	0.285896	0.774958	0.999884	Atg9a
1087.13	-0.0265401	0.134066	-0.197963	0.843074	0.999884	Ankzf1
1444.46	-0.0751177	0.106083	-0.708103	0.478881	0.999884	Stk16
3889.21	0.12344	0.123651	0.998291	0.318138	0.999884	Tuba4a
2254.75	-0.0226249	0.0803126	-0.28171	0.778166	0.999884	Dnajb2
15567.4	-0.11476	0.111056	-1.03336	0.301437	0.999884	Ptprn
72.363	-0.241033	0.41827	-0.576262	0.564438	0.999884	Gm28294
2.95735	0.266594	1.19883	0.222378	0.824019	0.999884	Gm28902
967.654	0.0569356	0.128338	0.443637	0.657305	0.999884	Dnpep
85.8422	0.0831867	0.316181	0.263098	0.792475	0.999884	Des
3797.35	0.0701829	0.093595	0.749857	0.453341	0.999884	Speg
917.36	-0.0926353	0.144627	-0.640513	0.521839	0.999884	Gmppa
21.3881	-0.321578	0.42259	-0.760968	0.446676	0.999884	Gm37264
8.26432	0.550213	0.792026	0.694691	0.487249	0.999884	Gm6264
3.23274	-0.106355	1.17482	-0.0905291	0.927867	0.999884	Gm2427
11.246	-0.144989	0.609126	-0.238027	0.81186	0.999884	Gm6153
2041.77	-0.109351	0.0913833	-1.19662	0.231456	0.999884	Atg16l1
3.30035	-0.118151	1.16163	-0.101711	0.918986	0.999884	Scarna6
73.6098	0.261018	0.297771	0.876576	0.380717	0.999884	Sag
6.32517	0.183718	0.842152	0.218153	0.82731	0.999884	Gm19582
2.7167	0.79182	1.20438	0.657449	0.510892	0.999884	Gm38365
773.323	-0.0308381	0.0999176	-0.308635	0.757599	0.999884	Usp40
30.6994	-0.206792	0.46701	-0.442799	0.657911	0.999884	Dnajb3
164.396	-0.0713939	0.223876	-0.318899	0.749803	0.999884	Mroh2a
2114.3	-0.0880262	0.104957	-0.838692	0.401642	0.999884	Hjurp
9.35723	-1.02448	0.837096	-1.22385	0.221009	0.999884	Spp2
3.73285	-0.908215	0.927457	-0.979252	0.327455	0.999884	Gm7200
2316.64	-0.0556618	0.0809611	-0.687513	0.49176	0.999884	Tsn
520.216	0.0683682	0.12326	0.554666	0.579123	0.999884	Nifk
23.9231	0.272251	0.381543	0.713553	0.475504	0.999884	Gm57162
3521.29	0.00800504	0.120702	0.0663206	0.947123	0.999884	Clasp1
217.542	0.0859274	0.29232	0.29395	0.768796	0.999884	Tfcp2l1
1729.25	-0.0668526	0.128726	-0.519342	0.603522	0.999884	Dstyk
17.7245	-0.106703	0.520179	-0.205127	0.837473	0.999884	6030442K20Rik
1090.55	0.0216724	0.105585	0.205261	0.837368	0.999884	Rbbp5
255.281	0.403717	0.322336	1.25247	0.210397	0.999884	Prelp
1925.77	0.092453	0.138707	0.666534	0.50507	0.999884	Adora1
3546.77	-0.109522	0.115606	-0.947369	0.343451	0.999884	Ppfia4
5.87889	-0.608556	0.826052	-0.736705	0.461302	0.999884	Gm57107
282.316	0.0910471	0.187931	0.484471	0.628052	0.999884	Cyb5r1
2124.58	-0.111272	0.0887774	-1.25339	0.210065	0.999884	Adipor1
2.44324	0.337345	1.43971	0.234314	0.814741	0.999884	Gm37935
2689.4	0.0452919	0.116787	0.387817	0.698152	0.999884	Gm4204
2.65193	1.4211	1.49195	0.952516	0.340836	0.999884	Elf3
1318.77	-0.0821012	0.0923944	-0.888595	0.374221	0.999884	Rnpep
1074.69	-0.0432083	0.120469	-0.358667	0.719844	0.999884	Timm17a
64.4021	0.490243	0.371319	1.32027	0.186744	0.999884	Lmod1
1870.99	-0.054362	0.132399	-0.410593	0.681371	0.999884	Shisa4
4669.82	-0.0620494	0.108249	-0.573208	0.566504	0.999884	Nav1
3.09946	-0.426323	1.15244	-0.369931	0.711434	0.999884	Gm57161
2.94262	1.43721	1.46999	0.9777	0.328223	0.999884	Gm37333
50.115	0.153763	0.323896	0.47473	0.634979	0.999884	Gm4793
315.797	0.118736	0.147779	0.803474	0.421701	0.999884	Phlda3
36.6233	0.39123	0.431011	0.907702	0.364036	0.999884	Tnni1
28.2521	0.321817	0.398413	0.807746	0.419237	0.999884	Lad1
79.6364	-0.243324	0.259865	-0.936349	0.349093	0.999884	Tnnt2
47.5253	0.0403298	0.331325	0.121723	0.903119	0.999884	Gm28883
1179.82	-0.0748738	0.099788	-0.750329	0.453057	0.999884	Tmem9
655.124	0.0157508	0.219201	0.0718553	0.942717	0.999884	Pou2f1
12.1507	0.261324	0.604129	0.432564	0.665332	0.999884	Gm57142
11.5294	0.43263	0.569967	0.759044	0.447827	0.999884	Dusp27
6130.77	-0.117075	0.145932	-0.802263	0.422401	0.999884	Ildr2
18.6733	0.0591759	0.6619	0.0894031	0.928762	0.999884	5330438I03Rik
32.9737	0.190277	0.360099	0.528401	0.597221	0.999884	Gm15853
689.231	-0.0801183	0.127994	-0.625951	0.531347	0.999884	Tada1
2079.1	-0.029301	0.138948	-0.210878	0.832983	0.999884	Pogk
404.825	0.0202331	0.179866	0.11249	0.910435	0.999884	Gm16418
8.42103	-0.282737	0.711857	-0.397183	0.691233	0.999884	Ccdc121rt1
36.4647	0.102191	0.362445	0.281948	0.777984	0.999884	Dnah14
1197.04	-0.0507903	0.0908095	-0.559306	0.575953	0.999884	Degs1
1667.66	-0.0243471	0.117988	-0.206352	0.836516	0.999884	Fbxo28
1924.4	-0.029325	0.0804744	-0.364401	0.715559	0.999884	Kctd3
724.65	0.172291	0.145055	1.18777	0.234926	0.999884	Kcnk2
433.093	0.0122504	0.188591	0.0649571	0.948208	0.999884	Pdcd5-ps
38.7089	0.115642	0.338386	0.341747	0.732541	0.999884	A430027H14Rik
501.263	0.00830171	0.108595	0.0764466	0.939064	0.999884	Lbr
4876.47	-0.0454699	0.147165	-0.308972	0.757343	0.999884	Enah
1000.01	-0.0152716	0.108658	-0.140548	0.888227	0.999884	Srp9
1753.45	-0.19361	0.163188	-1.18642	0.235458	0.999884	Atp5e
4.00824	-0.363876	1.12369	-0.323822	0.746072	0.999884	Rspo4
1968.34	0.107785	0.105943	1.01739	0.308969	0.999884	Rtf1
2.98925	0.209575	1.0892	0.192411	0.84742	0.999884	Gcg
856.643	0.0640206	0.103778	0.616901	0.5373	0.999884	Prelid3b
674.095	-0.103874	0.147787	-0.702862	0.482142	0.999884	Surf2
5.15318	1.17004	0.912614	1.28208	0.199814	0.999884	Angpt4
880.401	-0.129672	0.164075	-0.790326	0.429338	0.999884	Zfp831
1429.07	0.113424	0.0967837	1.17193	0.241226	0.999884	Surf4
106.568	-0.0539692	0.239251	-0.225576	0.821531	0.999884	Fam110a
1751.08	-0.0188399	0.137109	-0.137408	0.890708	0.999884	Fam171a1
77.5543	0.217789	0.327003	0.666016	0.505401	0.999884	Slc52a3
6.37196	-0.57339	0.802598	-0.714418	0.474969	0.999884	AA387200
903.457	-0.131031	0.143043	-0.916026	0.359653	0.999884	Scrt2
2190.96	-0.150251	0.114543	-1.31174	0.189606	0.999884	Srxn1
1151.62	0.0248864	0.127467	0.195238	0.845206	0.999884	Rexo4
2767.51	0.0569688	0.128771	0.442406	0.658196	0.999884	Nmt2
5.37492	0.220904	1.18506	0.186407	0.852125	0.999884	Adamts13
1971.11	-0.0695985	0.0907162	-0.767211	0.442956	0.999884	Csnk2a1
9.90206	-0.9344	0.761213	-1.22751	0.21963	0.999884	Meig1
1391.94	0.0228419	0.0867935	0.263175	0.792415	0.999884	Tbc1d20
2.9657	-1.67617	1.42594	-1.17548	0.239801	0.999884	Or4c112
1261.57	-0.0606521	0.102786	-0.590084	0.555134	0.999884	Cacfd1
2840.85	-0.0945719	0.100338	-0.942532	0.34592	0.999884	Rbck1
13.6949	-0.243179	0.562419	-0.43238	0.665465	0.999884	Trib3
179.587	0.0730039	0.183516	0.397806	0.690773	0.999884	Gm14165
2.94018	-0.173975	1.3729	-0.126721	0.899161	0.999884	Or4c117
1660.13	-0.130201	0.123039	-1.05821	0.289959	0.999884	Sox12
513.958	-0.0961829	0.110328	-0.871787	0.383325	0.999884	Zcchc3
5.57165	0.0435409	0.873703	0.049835	0.960254	0.999884	Mymk
100.914	-0.329415	0.287985	-1.14386	0.252681	0.999884	6820408C15Rik
3.35304	0.975485	1.27631	0.764299	0.444689	0.999884	Gm27343
2.48457	-1.12775	1.47187	-0.766205	0.443554	0.999884	Defb23
288.768	-0.0724473	0.187403	-0.386585	0.699063	0.999884	Adamtsl2
6801.48	-0.0327174	0.0945838	-0.34591	0.729411	0.999884	Fam163b
388.198	0.0500506	0.132037	0.379064	0.70464	0.999884	Gca
13.025	0.483869	0.655943	0.737669	0.460716	0.999884	Rem1
11.5414	0.0644616	0.705122	0.091419	0.92716	0.999884	Dbh
261.85	0.0476545	0.188563	0.252724	0.800481	0.999884	Dclre1c
1705.1	0.233596	0.175061	1.33437	0.182084	0.999884	Kcnh7
73.5934	-0.0542126	0.32433	-0.167152	0.86725	0.999884	Fign
40.8881	0.14355	0.331779	0.432668	0.665256	0.999884	Gm13577
107.748	0.064992	0.196651	0.330495	0.741026	0.999884	Suv39h2
158.663	0.136749	0.189734	0.720741	0.471069	0.999884	Gm13578
400.812	-0.14574	0.129826	-1.12257	0.261619	0.999884	Sardh
684.079	-0.0214609	0.127539	-0.168269	0.866372	0.999884	Hspa14
416.81	0.121682	0.163637	0.743608	0.457113	0.999884	Grb14
138.677	-0.193257	0.21876	-0.883421	0.377009	0.999884	Gm45902
21.5935	-0.143554	0.499213	-0.287562	0.773682	0.999884	Cdnf
9.36921	0.21347	0.693846	0.307662	0.75834	0.999884	Gm13186
25.0888	-0.300239	0.451436	-0.665075	0.506002	0.999884	Gm13182
310.605	0.0462256	0.162912	0.283746	0.776605	0.999884	Fam107b
60.7605	-0.0279518	0.275677	-0.101394	0.919238	0.999884	Gm13181
662.243	0.0150696	0.127161	0.118507	0.905666	0.999884	Rpap1
1980.06	0.0754797	0.0968566	0.779294	0.435807	0.999884	H13
101.858	-0.106438	0.254297	-0.418557	0.67554	0.999884	Mcts2
365.03	0.123121	0.20812	0.591585	0.554128	0.999884	Id1
27.9025	0.0632275	0.446543	0.141593	0.887401	0.999884	Cox4i2
2278.83	-0.0558744	0.0829363	-0.673702	0.500501	0.999884	Bcl2l1
23.2228	0.455132	0.540221	0.842492	0.399513	0.999884	Gm13767
4628.24	0.0332194	0.0970752	0.342203	0.732198	0.999884	Tyro3
457.891	0.0669293	0.127819	0.523625	0.600539	0.999884	Cobll1
53.2981	0.0181953	0.282139	0.0644905	0.94858	0.999884	Sycp2
167.167	-0.0048557	0.221954	-0.0218771	0.982546	0.999884	Ppp1r3d
6.32225	1.00692	0.811374	1.241	0.214605	0.999884	Gm13998
887.977	0.0918275	0.122408	0.750177	0.453148	0.999884	Fam217b
7.08483	0.00414191	0.776255	0.00533576	0.995743	0.999884	Cdh26
209.346	-0.0605694	0.167566	-0.361465	0.717752	0.999884	Gm14292
12.1388	0.490682	0.570793	0.85965	0.389982	0.999884	Foxs1
1058.13	-0.0273658	0.119445	-0.229107	0.818786	0.999884	Taf4
1892.55	-0.0900215	0.113758	-0.791341	0.428745	0.999884	Psma7
1410.98	0.0311231	0.118936	0.26168	0.793568	0.999884	Ss18l1
434.255	0.12564	0.129159	0.972756	0.330674	0.999884	Mtg2
12.0546	0.311511	0.660422	0.471685	0.637152	0.999884	Ttll9
370.421	0.0315867	0.132107	0.239099	0.811029	0.999884	Nup160
4.57598	-0.392361	0.914628	-0.428984	0.667935	0.999884	Gm13189
4.15534	0.573861	1.17245	0.489454	0.624521	0.999884	Gm37814
4.511	-0.718162	1.09516	-0.655757	0.51198	0.999884	Gm37107
704.27	-0.0741557	0.11448	-0.647764	0.517138	0.999884	Pdrg1
4.1878	-0.816338	1.07042	-0.762634	0.445681	0.999884	Gm13187
2.31675	-0.0880812	1.52092	-0.057913	0.953818	0.999884	Gm36988
41.453	0.171369	0.358202	0.478414	0.632356	0.999884	Xkr7
1549.28	-0.0430254	0.116074	-0.37067	0.710883	0.999884	Mga
201.139	0.0333786	0.230734	0.144663	0.884977	0.999884	Ccm2l
2.17384	1.34465	1.64543	0.817203	0.413812	0.999884	Gm13372
1536.42	-0.0161515	0.0931074	-0.173472	0.86228	0.999884	Prpf18
30.7837	0.214779	0.365378	0.587825	0.55665	0.999884	Gm13196
2307.8	-0.130881	0.143259	-0.913601	0.360927	0.999884	Fnbp4
2.00511	-0.281069	1.47628	-0.190391	0.849003	0.999884	Gm13371
1537.53	0.0918438	0.166061	0.553072	0.580214	0.999884	Csrnp3
355.301	-0.0376382	0.163084	-0.230791	0.817477	0.999884	Bend7
2490.63	-0.103816	0.0911192	-1.13935	0.254558	0.999884	Mapkbp1
2.22579	0.584134	1.5734	0.371255	0.710448	0.999884	Gm13999
8.88859	-0.209182	0.758633	-0.275735	0.782752	0.999884	Jmjd7
1085.88	-0.0132714	0.0886687	-0.149674	0.881022	0.999884	Sephs1
1708.2	0.00237493	0.114751	0.0206965	0.983488	0.999884	Phyh
19.0608	-0.0639899	0.53171	-0.120347	0.904208	0.999884	Gm13194
3.69962	-0.179163	0.971116	-0.184492	0.853627	0.999884	Gm13193
152.559	-0.0555827	0.224833	-0.247218	0.80474	0.999884	Gm13192
536.27	-0.141573	0.14797	-0.956772	0.338682	0.999884	Ppp1r26
19.0761	0.173419	0.519117	0.334065	0.738331	0.999884	Pierce1
2.37553	0.103478	1.20583	0.0858147	0.931614	0.999884	Ucma
355.662	-0.0726044	0.180411	-0.402438	0.687362	0.999884	Rpsa-ps9
39.3813	0.110339	0.393332	0.280524	0.779075	0.999884	Pla2g4b
33.7123	0.434162	0.411582	1.05486	0.291489	0.999884	Slco4a1
562.87	0.0960987	0.133424	0.720253	0.471369	0.999884	Ehd4
1403.13	0.194975	0.157187	1.24041	0.214825	0.999884	Ogfr
560.692	-0.133224	0.132081	-1.00865	0.313141	0.999884	Optn
4.04446	-0.126951	0.963051	-0.131822	0.895125	0.999884	4930551O13Rik
2.70042	-0.63054	1.35546	-0.465184	0.6418	0.999884	Pla2g4d
99.1597	0.226005	0.218834	1.03277	0.301713	0.999884	Agbl2
494.869	-0.2028	0.154634	-1.31149	0.189694	0.999884	Col9a3
383.529	0.114755	0.137598	0.833991	0.404286	0.999884	Gm13772
4.45051	-0.958707	0.959209	-0.999476	0.317564	0.999884	Tcfl5
2201.57	-0.0484864	0.0946298	-0.51238	0.608385	0.999884	Ralgds
1527.39	-0.0440732	0.089036	-0.495004	0.620597	0.999884	Mtch2
3.62212	-0.506394	1.08315	-0.467522	0.640127	0.999884	Gm13381
462.635	-0.113019	0.132609	-0.852272	0.394063	0.999884	Gtf3c5
14.8763	-0.0163951	0.539379	-0.0303962	0.975751	0.999884	Echdc3
2470.41	-0.0763304	0.106204	-0.718716	0.472316	0.999884	Dido1
872.697	-0.0308482	0.117185	-0.263244	0.792363	0.999884	Gid8
26.0282	0.0479558	0.473053	0.101375	0.919253	0.999884	Slc17a9
955.214	0.0182214	0.125444	0.145255	0.884509	0.999884	Usp6nl
12.5446	-0.774246	0.692287	-1.11839	0.263401	0.999884	Gm14342
3.00703	-1.7421	1.48338	-1.17441	0.240231	0.999884	Gm14344
3.35643	0.309237	0.990924	0.31207	0.754988	0.999884	Gm14339
2.83711	0.766958	1.36411	0.562243	0.573951	0.999884	Mir124a-3
1500.98	-0.235102	0.192082	-1.22396	0.220966	0.999884	Gm27032
2066.19	-0.0462702	0.0909195	-0.508914	0.610812	0.999884	Vps39
1470.23	-0.0373163	0.116966	-0.319036	0.749699	0.999884	Ythdf1
2.92454	0.323484	1.26406	0.255909	0.798021	0.999884	Birc7
430.768	0.0187806	0.133754	0.140412	0.888334	0.999884	Nkain4
1985.95	-0.0375488	0.112557	-0.333598	0.738683	0.999884	Tsc1
769.736	-0.036446	0.0912526	-0.399397	0.689601	0.999884	Tmem87a
12.5102	-0.61572	0.515774	-1.19378	0.232564	0.999884	Ak8
1210.19	-0.104251	0.149707	-0.696369	0.486198	0.999884	Gtf3c4
180.086	-0.0550047	0.18009	-0.305429	0.760039	0.999884	Ddx31
1161.12	0.163305	0.18377	0.888634	0.3742	0.999884	B3galt1
2.34695	0.92717	1.39633	0.664006	0.506687	0.999884	Gm13607
3.05869	-1.59277	1.2514	-1.27279	0.203092	0.999884	Barhl1
5.01561	-1.23211	1.06852	-1.15309	0.248873	0.999884	Cfap77
284.229	-0.0872956	0.170774	-0.511177	0.609227	0.999884	Ganc
376.677	-0.0238497	0.159107	-0.149897	0.880846	0.999884	Ttf1
2229.97	0.00408546	0.126211	0.0323699	0.974177	0.999884	Stk39
2.0378	0.708396	1.35798	0.521656	0.60191	0.999884	Gm52968
1542.03	0.0036403	0.0938831	0.0387748	0.96907	0.999884	Setx
6.55793	0.185416	0.823951	0.225032	0.821954	0.999884	Gm13778
2129.79	-0.0257928	0.0905884	-0.284725	0.775855	0.999884	Arfgap1
9.26056	-0.109912	0.71864	-0.152944	0.878442	0.999884	Gm13612
334.016	-0.0153478	0.167759	-0.0914872	0.927106	0.999884	9230112E08Rik
2004.64	-0.0624408	0.163966	-0.380815	0.703341	0.999884	Cers6
5.79758	-0.632408	0.790017	-0.8005	0.423421	0.999884	Gm37666
123.652	-0.0780862	0.23305	-0.335061	0.737579	0.999884	Nostrin
2945.17	-0.0291465	0.0833215	-0.349808	0.726483	0.999884	Psmc3
282.028	-0.0426352	0.161717	-0.26364	0.792057	0.999884	Med27
396.365	-0.238837	0.185921	-1.28462	0.198926	0.999884	Col20a1
16.0919	0.387892	0.478531	0.81059	0.417601	0.999884	Spc25
733.622	-0.0934496	0.135493	-0.6897	0.490383	0.999884	Slc39a13
3.15385	-1.07372	1.24872	-0.859855	0.389869	0.999884	Dnmt3c
1843.18	0.0687155	0.113931	0.603131	0.546421	0.999884	Mapre1
3.23957	-1.97421	1.47599	-1.33755	0.181044	0.999884	Efcab8
699.415	-0.0333319	0.119724	-0.278406	0.780701	0.999884	Gm14494
11896.8	0.13545	0.14961	0.905349	0.365281	0.999884	Celf2
2.67276	0.576449	1.30408	0.442033	0.658465	0.999884	Gm10115
4.35004	0.205608	1.06763	0.192583	0.847286	0.999884	Gm55636
121.507	-0.10763	0.210424	-0.511492	0.609007	0.999884	Gm13217
6.69903	-0.240594	0.760434	-0.316391	0.751706	0.999884	Lrp2
2.78859	-0.621723	1.62284	-0.383108	0.70164	0.999884	Gm14497
398.707	0.0354643	0.13407	0.264522	0.791378	0.999884	Bbs5
4.49395	0.176357	0.901174	0.195697	0.844847	0.999884	Klhl41
2.92392	0.71675	1.12063	0.639594	0.522437	0.999884	Bpifb1
4.712	-0.112199	1.11431	-0.100689	0.919797	0.999884	Bpifb5
1009.66	-0.0924576	0.202565	-0.456434	0.648078	0.999884	Itih5
477.873	0.0209509	0.135288	0.154862	0.87693	0.999884	Fastkd1
158.435	-0.0477081	0.254256	-0.187638	0.851161	0.999884	Cdk5rap1
883.117	0.0792043	0.117958	0.671461	0.501927	0.999884	Snta1
154.912	-0.155296	0.189949	-0.817568	0.413604	0.999884	Sfmbt2
1902.84	0.0554065	0.0998155	0.55509	0.578833	0.999884	Ppig
2.94563	-0.0943002	1.17711	-0.0801114	0.936149	0.999884	Gm13622
88.1468	0.00510793	0.226009	0.0226006	0.981969	0.999884	Ccdc173
19.9741	-0.00272008	0.490307	-0.0055477	0.995574	0.999884	Gm13623
476.944	-0.00659485	0.130607	-0.050494	0.959729	0.999884	Phospho2
6.22183	-0.433662	0.835553	-0.519011	0.603753	0.999884	Gm13624
809.95	0.0087054	0.117093	0.0743458	0.940735	0.999884	Urm1
1113.68	0.0175302	0.112483	0.155848	0.876153	0.999884	Cbfa2t2
1326.33	-0.0212388	0.094354	-0.225097	0.821903	0.999884	Klhl23
12.0222	-0.376131	0.615952	-0.61065	0.541431	0.999884	Gm13294
2183.44	-0.123297	0.158851	-0.776176	0.437645	0.999884	Necab3
2897.77	-0.0335936	0.0814583	-0.412402	0.680045	0.999884	Ssb
120.201	0.19946	0.2457	0.811801	0.416906	0.999884	1700003F12Rik
157.665	-0.0555065	0.217849	-0.254794	0.798882	0.999884	Actl10
3.67074	-0.8523	1.13652	-0.749923	0.453301	0.999884	Gm13625
10.1419	0.445251	0.670566	0.663993	0.506695	0.999884	Mettl5os
520.99	0.0282971	0.150217	0.188375	0.850583	0.999884	Gm13292
149.299	0.25732	0.259694	0.990857	0.321755	0.999884	E2f1
373.261	0.00500457	0.135569	0.0369154	0.970552	0.999884	Pxmp4
269.36	0.00236416	0.154328	0.015319	0.987778	0.999884	Zfp341
3989.9	0.127083	0.159633	0.796094	0.425978	0.999884	Zfp106
3690.12	-0.0170037	0.0899334	-0.189069	0.850038	0.999884	Chmp4b
319.26	0.0583722	0.161473	0.361498	0.717727	0.999884	Rpl5-ps2
5269.34	0.0605468	0.130765	0.463021	0.64335	0.999884	Ubr3
106.091	-0.109407	0.24552	-0.445614	0.655876	0.999884	Myo3b
1167.73	0.00910589	0.176868	0.051484	0.95894	0.999884	Rpl9-ps7
23.0162	-0.28834	0.45757	-0.630154	0.528594	0.999884	Sp5
24.3315	-0.268625	0.439741	-0.610871	0.541285	0.999884	Gad1os
29.7777	-0.322182	0.366531	-0.879005	0.379399	0.999884	Erich2
2.82132	-0.588195	1.13759	-0.517052	0.60512	0.999884	Gm26558
1501.16	0.0992476	0.162855	0.609424	0.542244	0.999884	Itch
2826.91	-0.0668337	0.112974	-0.591583	0.55413	0.999884	Dynlrb1
2944.25	-0.0950532	0.10729	-0.88595	0.375644	0.999884	Map1lc3a
503.567	-0.1437	0.127777	-1.12462	0.260752	0.999884	Pigu
4965.16	0.0345849	0.0993653	0.348058	0.727796	0.999884	Trp53inp2
1863.88	-0.0274133	0.0776958	-0.352829	0.724217	0.999884	Gorasp2
1786.69	0.158335	0.131066	1.20806	0.227024	0.999884	Tlk1
2088.59	-0.0155456	0.152846	-0.101707	0.918989	0.999884	Ncoa6
257.502	-0.0389886	0.143463	-0.271768	0.785801	0.999884	Mettl8
347.081	-0.0154124	0.140529	-0.109674	0.912668	0.999884	Dcaf17
9452.59	-0.00728669	0.131053	-0.0556011	0.95566	0.999884	Kcnq2
20914	0.0442086	0.0866238	0.510352	0.609805	0.999884	Eef1a2
686.695	-0.120144	0.129904	-0.924869	0.355034	0.999884	Ppdpf
566.89	0.0330131	0.143546	0.229982	0.818105	0.999884	Eif6
10.3634	0.124546	0.643728	0.193477	0.846586	0.999884	Srms
4.00027	-0.675965	1.11897	-0.604094	0.545781	0.999884	Gm13310
99.0331	0.313735	0.237827	1.31917	0.187111	0.999884	Itga8
9.0179	0.923768	0.851527	1.08484	0.277994	0.999884	E030013I19Rik
706.707	-0.0498482	0.109081	-0.456985	0.647682	0.999884	Gmeb2
5.70805	1.17604	0.956318	1.22976	0.218786	0.999884	Gm7645
7263.45	-0.110762	0.120452	-0.919552	0.357807	0.999884	Stmn3
752.638	0.0363755	0.109468	0.332294	0.739667	0.999884	Mindy3
3.68314	0.41671	1.19974	0.347335	0.72834	0.999884	Gm37289
4.12138	0.740192	0.982157	0.753639	0.451066	0.999884	Gm13321
434.559	0.0948928	0.150553	0.630293	0.528503	0.999884	Rsu1
5.26092	-1.33557	0.994247	-1.3433	0.179174	0.999884	Gm37780
3.79993	-0.261933	1.19636	-0.218942	0.826695	0.999884	Gm37160
28128.7	0.0974284	0.181674	0.536282	0.591764	0.999884	Map1a
3393.89	0.084469	0.087019	0.970696	0.3317	0.999884	Dync1i2
73.2486	-0.0901128	0.334549	-0.269357	0.787655	0.999884	Cubn
194.093	0.0444233	0.178989	0.24819	0.803987	0.999884	Trdmt1
4055.17	-0.0763693	0.0914338	-0.835241	0.403582	0.999884	Slc25a12
9.05594	0.0458035	0.68969	0.0664117	0.94705	0.999884	Gm13641
526.43	-0.168282	0.129044	-1.30406	0.192212	0.999884	Hat1
13.6287	-0.219721	0.525947	-0.417762	0.676121	0.999884	Gm13642
2103.61	0.0602081	0.198787	0.302878	0.761983	0.999884	Vim
79.1584	0.065885	0.297002	0.221833	0.824444	0.999884	St8sia6
1086.42	-0.0852695	0.121036	-0.704495	0.481124	0.999884	Itga6
970.951	0.16494	0.123144	1.33941	0.180438	0.999884	Pdk1
1055.4	0.025298	0.151404	0.16709	0.867299	0.999884	Cacnb2
576.479	-0.0143465	0.139697	-0.102697	0.918203	0.999884	Gm13268
13.1049	0.608441	0.659289	0.922874	0.356073	0.999884	Gm13315
7.17278	0.211548	0.783453	0.27002	0.787145	0.999884	Gm38273
61.8668	0.032043	0.288553	0.111047	0.911579	0.999884	Gm13316
17.8773	0.556116	0.519428	1.07063	0.284336	0.999884	Gm37891
2129.76	0.0780026	0.105396	0.740094	0.459243	0.999884	Ckmt1
159.465	-0.165818	0.222406	-0.745563	0.455932	0.999884	Strc
5.87299	0.120186	0.835595	0.143833	0.885632	0.999884	Gm14001
1048.6	-0.208274	0.174635	-1.19263	0.233015	0.999884	Rtel1
5257.62	-0.0110852	0.122965	-0.0901493	0.928169	0.999884	Madd
116.369	0.202901	0.185931	1.09127	0.275154	0.999884	Nsun6
3965.03	0.129048	0.141626	0.911188	0.362197	0.999884	Pdia3
11.7039	-0.496499	0.620917	-0.799623	0.42393	0.999884	Ell3
577.395	0.157728	0.230055	0.685607	0.492961	0.999884	Arl5b
17.6013	-0.370958	0.491259	-0.755117	0.450179	0.999884	Gm13313
2.91114	-0.0869388	1.1126	-0.0781402	0.937716	0.999884	Gm13365
10.1847	0.122932	0.594023	0.206948	0.836051	0.999884	Gm13368
24.0327	0.0255898	0.420996	0.0607839	0.951531	0.999884	Gm37416
848.692	-0.0658198	0.105225	-0.625517	0.531632	0.999884	Serf2
1086.71	-0.102664	0.108212	-0.948735	0.342755	0.999884	Arfrp1
191.138	-0.0903827	0.181749	-0.497293	0.618982	0.999884	Hypk
801.154	-0.0189768	0.111536	-0.170141	0.864899	0.999884	Mfap1b
152.144	0.11655	0.197616	0.589779	0.555339	0.999884	Gm14017
35.9495	-0.15262	0.372675	-0.409525	0.682154	0.999884	Gm14018
102.97	0.0569666	0.211518	0.269323	0.787681	0.999884	Nr1h3
2.40568	0.371257	1.57949	0.235048	0.814171	0.999884	Gm13783
1378.91	-0.023416	0.0925196	-0.253093	0.800197	0.999884	Mfap1a
1.9561	0.964966	1.80543	0.534479	0.59301	0.999884	Gm13325
4.43241	1.17055	1.22948	0.952074	0.34106	0.999884	Gm13322
2417.66	-0.0613311	0.0984539	-0.622942	0.533323	0.999884	Zgpat
3.10429	0.247213	1.20354	0.205404	0.837256	0.999884	Rapgef4os1
13.8184	0.181826	0.60677	0.299663	0.764435	0.999884	Rapgef4os2
51.4324	-0.18809	0.440373	-0.427116	0.669295	0.999884	Rapgef4os3
20.7317	-0.438154	0.422979	-1.03588	0.30026	0.999884	Lime1
162.061	0.0350852	0.175888	0.199475	0.841891	0.999884	Wdr76
176.713	-0.0466511	0.222518	-0.209651	0.83394	0.999884	Zbtb46
1894.23	-0.0156908	0.176245	-0.0890279	0.92906	0.999884	Nebl
1403.74	0.12111	0.0909833	1.33112	0.183148	0.999884	Acp2
324.229	-0.116665	0.169278	-0.689189	0.490705	0.999884	Ddb2
528.726	-0.108574	0.130989	-0.828884	0.40717	0.999884	Map3k20
488.66	-0.166186	0.157109	-1.05777	0.290159	0.999884	Cdca7
61.7388	-0.218478	0.349205	-0.625642	0.53155	0.999884	Ak3l2-ps
777.654	-0.0930841	0.119058	-0.78184	0.434308	0.999884	Dnajc1
35.4804	0.0874631	0.36693	0.238365	0.811598	0.999884	6430710C18Rik
1077.08	-0.00618704	0.092932	-0.066576	0.946919	0.999884	Tpd52l2
5.45576	0.00212912	1.04871	0.00203022	0.99838	0.999884	Gm25184
6896.85	-0.0443522	0.0943615	-0.470024	0.638338	0.999884	Rbm39
1612.39	-0.0221415	0.0982102	-0.22545	0.821629	0.999884	Phf20
679.511	-0.184136	0.154773	-1.18972	0.234156	0.999884	Scand1
1272.56	-0.120402	0.109678	-1.09778	0.272301	0.999884	Pacsin3
8891.69	-0.010106	0.126483	-0.0798999	0.936317	0.999884	Dnajc5
1370.12	-0.0418744	0.0917814	-0.456241	0.648217	0.999884	Ola1
211.369	-0.0625303	0.223169	-0.280192	0.77933	0.999884	Cnbd2
3.70152	0.260821	0.988193	0.263938	0.791828	0.999884	Gm14251
263.224	0.0287857	0.159493	0.180482	0.856774	0.999884	Gm14253
620.873	-0.122438	0.111508	-1.09802	0.272197	0.999884	Arfgap2
547.673	-0.0627063	0.131974	-0.475143	0.634685	0.999884	Scrn3
12.8818	0.233748	0.602386	0.388038	0.697988	0.999884	Armc3
898.553	-0.0725563	0.125734	-0.577061	0.563899	0.999884	Uckl1
328.432	0.0463491	0.155208	0.298626	0.765225	0.999884	Msrb2
2.22257	0.970473	1.32842	0.730549	0.465055	0.999884	Gm33940
2.09344	-1.74983	1.80175	-0.971179	0.331459	0.999884	Gm13344
1801.87	-0.0255574	0.101418	-0.251999	0.801042	0.999884	Golm2
3.87492	0.00405953	1.12598	0.00360534	0.997123	0.999884	Mageb3
769.631	0.109376	0.206144	0.530581	0.595709	0.999884	Otud1
1436.74	-0.0475794	0.0920975	-0.51662	0.605422	0.999884	Cstpp1
2.03644	-0.237433	1.49145	-0.159196	0.873515	0.999884	Gm13770
1640.52	-0.0729977	0.0817878	-0.892526	0.372111	0.999884	Prpf6
23.508	0.290642	0.50883	0.571198	0.567865	0.999884	Gm29797
1254.83	0.12153	0.131546	0.923861	0.355559	0.999884	Gpr155
2.46511	0.0843216	1.33128	0.0633387	0.949497	0.999884	Gm13703
8.32258	-0.236139	0.69083	-0.34182	0.732487	0.999884	D230022J07Rik
7.43821	0.781624	0.768743	1.01676	0.309269	0.999884	Gm13707
594.706	-0.110079	0.174082	-0.632342	0.527164	0.999884	Ctdspl2
672.463	0.0980088	0.103078	0.95082	0.341696	0.999884	Eif3j1
805.964	-0.0262825	0.141911	-0.185205	0.853069	0.999884	Tcea2
525.76	0.0196093	0.118433	0.165573	0.868493	0.999884	Spg11
2.78879	1.17686	1.30393	0.902548	0.366766	0.999884	Chrna1
12138.2	-0.0522853	0.119109	-0.438971	0.660683	0.999884	Epb41l1
942.956	-0.0924879	0.0935959	-0.988162	0.323073	0.999884	Aar2
108.723	0.0119068	0.225402	0.0528246	0.957872	0.999884	Gm14168
219.163	-0.0608929	0.153845	-0.395807	0.692247	0.999884	Gm14169
107.538	0.143974	0.214023	0.672702	0.501137	0.999884	Rps12-ps10
253.512	0.0990697	0.211001	0.469522	0.638696	0.999884	Sord
111.065	-0.117656	0.212713	-0.55312	0.580182	0.999884	Duox2
529.938	-0.0317637	0.120195	-0.264269	0.791573	0.999884	Oprl1
7.2816	-0.773094	0.68992	-1.12056	0.262477	0.999884	Duox1
2628.48	0.105174	0.185724	0.566293	0.571194	0.999884	Etl4
630.602	-0.119849	0.137898	-0.869111	0.384786	0.999884	Shf
7.60347	-0.716866	0.732506	-0.978649	0.327754	0.999884	Gm24409
64.6875	-0.19381	0.279494	-0.69343	0.488039	0.999884	Gm13363
31.173	-0.102994	0.358758	-0.287085	0.774047	0.999884	Gm13360
3.70818	1.12023	1.60532	0.697822	0.485288	0.999884	Gm14174
466.021	0.0247568	0.221162	0.11194	0.910871	0.999884	Myl9
10.5057	-0.0376226	0.625312	-0.0601661	0.952023	0.999884	Gm14231
11.2285	0.494631	0.672866	0.73511	0.462272	0.999884	Bambi-ps1
4.42684	0.329111	0.897222	0.366811	0.71376	0.999884	Tgif2
12.7579	-0.283551	0.617024	-0.459547	0.645841	0.999884	Gm37790
39.6201	-0.142727	0.368768	-0.387038	0.698728	0.999884	4930518I15Rik
2.55779	-0.662784	1.41195	-0.469411	0.638776	0.999884	Gm56145
496.127	0.0745167	0.115017	0.647876	0.517065	0.999884	Rab5if
3317.74	0.0631274	0.115856	0.544877	0.585838	0.999884	Ckap5
10.4853	0.442216	0.630665	0.70119	0.483184	0.999884	Sla2
23.2188	0.100508	0.404605	0.24841	0.803817	0.999884	Gm14278
10.8223	0.74856	0.598939	1.24981	0.211369	0.999884	Gm14248
3.52444	1.05121	1.14243	0.920152	0.357493	0.999884	4930417H01Rik
2.06387	-2.01283	1.86451	-1.07955	0.280342	0.999884	F2
14.5021	0.0141809	0.489244	0.0289854	0.976876	0.999884	Gm13771
469.948	-0.114099	0.137205	-0.831597	0.405636	0.999884	Zfp408
16.0034	0.542758	0.531687	1.02082	0.307339	0.999884	Gm14276
645.477	-0.149557	0.128803	-1.16113	0.245589	0.999884	Myt1
61.559	0.294968	0.307359	0.959684	0.337214	0.999884	Dsn1
2909.85	-0.0455661	0.0946293	-0.481522	0.630145	0.999884	Pcmtd2
995.054	-0.32097	0.449018	-0.714826	0.474716	0.999884	Soga1
812.665	-0.0467329	0.102213	-0.457209	0.647521	0.999884	Polr3k
322.855	-0.107334	0.142969	-0.750746	0.452806	0.999884	Thnsl1
22.7947	0.213798	0.506634	0.421997	0.673027	0.999884	Gm13378
1503.32	-0.118554	0.0949008	-1.24924	0.211577	0.999884	Arhgap1
2396.96	0.12565	0.218667	0.574618	0.565549	0.999884	Gpr158
3.14237	-0.0722823	1.02271	-0.0706772	0.943655	0.999884	Gm13379
32.5661	0.182636	0.335179	0.544893	0.585827	0.999884	Gm13337
33.6058	-0.274085	0.382946	-0.715729	0.474159	0.999884	Gm13342
6167.96	-0.0162373	0.135449	-0.119877	0.90458	0.999884	Gm13341
19337.5	-0.0984092	0.134996	-0.728977	0.466016	0.999884	Gm13340
193.488	-0.17477	0.239729	-0.729031	0.465983	0.999884	Gm13339
9452.47	-0.111673	0.178799	-0.624574	0.532251	0.999884	Gad2
12.4324	0.230673	0.659573	0.34973	0.726541	0.999884	A130006I12Rik
2822.63	-0.0846038	0.091573	-0.923894	0.355541	0.999884	Atg13
114.947	0.00282307	0.192619	0.0146563	0.988306	0.999884	Harbi1
2.27378	1.52476	1.50766	1.01134	0.311851	0.999884	Gm13776
346.602	0.131398	0.143571	0.915216	0.360078	0.999884	Pdss1
137.105	-0.218376	0.236272	-0.924256	0.355353	0.999884	Gm14277
1945.28	0.0672365	0.132345	0.508038	0.611427	0.999884	Atf2
60.4811	-0.187616	0.265202	-0.707445	0.47929	0.999884	Mroh8
2814.68	-0.0280508	0.0833232	-0.336651	0.73638	0.999884	Rpn2
2.76579	-0.751561	1.31645	-0.570899	0.568068	0.999884	Ghrh
746.965	-0.0740035	0.143197	-0.516796	0.605299	0.999884	Manbal
685.851	0.082625	0.136914	0.60348	0.54619	0.999884	Lnpk
396.572	-0.0369005	0.163158	-0.226163	0.821074	0.999884	Mrpl23-ps1
225.841	0.0239823	0.181056	0.132458	0.894622	0.999884	Gm14279
516.96	0.0703038	0.148556	0.473249	0.636036	0.999884	Gm14287
149.891	-0.0297817	0.212998	-0.139821	0.888801	0.999884	Gm14286
3.68712	1.52544	1.16903	1.30488	0.191934	0.999884	Haglr
2172.57	-0.0692365	0.0878304	-0.788297	0.430523	0.999884	Blcap
767.851	0.0402113	0.0956448	0.420424	0.674176	0.999884	Mtx2
3104.92	-0.133871	0.152573	-0.877425	0.380256	0.999884	Nnat
1898.23	0.0585265	0.150171	0.389733	0.696734	0.999884	Sema6d
10.11	-0.153136	0.663286	-0.230875	0.817412	0.999884	Gm13652
7.20274	-0.293405	0.838072	-0.350095	0.726267	0.999884	Cstad
3.37204	-0.727259	1.18694	-0.612716	0.540064	0.999884	9330198N18Rik
2.29764	1.94531	1.67786	1.15941	0.246291	0.999884	Gm14486
2.06217	-0.179043	1.41822	-0.126245	0.899538	0.999884	A330043C09Rik
2785.94	0.0589027	0.149456	0.394115	0.693496	0.999884	Rps6-ps4
70.227	-0.0182225	0.310903	-0.0586114	0.953262	0.999884	Gm13653
808.466	-0.0152075	0.110188	-0.138014	0.890229	0.999884	Ctnnbl1
523.073	0.103385	0.124179	0.83255	0.405099	0.999884	Gm14176
1172.15	-0.134609	0.151954	-0.885853	0.375697	0.999884	Vstm2l
145.742	-0.105821	0.188706	-0.560772	0.574953	0.999884	Slc24a5
483.036	0.0382595	0.13393	0.285667	0.775133	0.999884	Tti1
5538.95	-0.08278	0.084608	-0.978395	0.327879	0.999884	Hnrnpa3
5.42875	1.2216	0.914599	1.33567	0.181658	0.999884	Gm13669
166.309	-0.262827	0.295611	-0.8891	0.373949	0.999884	1700001O22Rik
922.091	-0.0164034	0.127171	-0.128986	0.897368	0.999884	Rprd1b
478.689	-0.00813555	0.156535	-0.0519728	0.95855	0.999884	Ntmt1
543.701	0.245347	0.255043	0.961983	0.336058	0.999884	Tgm2
897.956	-0.0695692	0.11669	-0.596188	0.55105	0.999884	Asb6
18.5366	0.516742	0.513865	1.0056	0.314609	0.999884	Prrx2
977.23	0.0449167	0.123944	0.362394	0.717057	0.999884	Agps
227.234	-0.103407	0.173784	-0.595034	0.551821	0.999884	Ttc30b
150.433	0.155152	0.267562	0.579873	0.562	0.999884	Ptges
16.1541	0.0523606	0.556481	0.0940923	0.925036	0.999884	Ttc30a2
113.077	-0.119706	0.271282	-0.441261	0.659024	0.999884	Ttc30a1
107.159	0.00211908	0.246724	0.00858886	0.993147	0.999884	D630003M21Rik
1094.15	-0.0282451	0.108483	-0.260364	0.794583	0.999884	Tor1b
37.0844	0.020411	0.435007	0.0469209	0.962576	0.999884	Pde11a
578.921	-0.0447243	0.116334	-0.384447	0.700648	0.999884	Tor1a
683.918	-0.0648177	0.115519	-0.561101	0.574729	0.999884	Rbm45
1192.95	-0.0298266	0.106239	-0.280749	0.778903	0.999884	BC005624
2021.15	0.071847	0.115296	0.62315	0.533186	0.999884	Abi1
1597.66	-0.0225727	0.0937965	-0.240656	0.809822	0.999884	Myef2
26.6591	0.0849479	0.452967	0.187537	0.85124	0.999884	Gm14004
59.1457	0.315699	0.309726	1.01928	0.308068	0.999884	Ctxn2
28.7965	0.439359	0.603665	0.727819	0.466724	0.999884	Lbp
1147.65	0.0291681	0.124649	0.234001	0.814984	0.999884	Osbpl6
376.235	-0.157448	0.131223	-1.19985	0.230198	0.999884	Prkra
2.11869	1.27465	1.63169	0.781188	0.434692	0.999884	Pjvk
72.1366	0.0145816	0.274879	0.0530474	0.957694	0.999884	Fkbp7
1105.88	-0.0709606	0.104604	-0.678376	0.497533	0.999884	Plekha3
2043.8	-0.0368857	0.0818543	-0.450626	0.652259	0.999884	Usp20
18.0628	-0.390675	0.507747	-0.769428	0.441639	0.999884	Slc12a1
7.82084	-1.01199	0.778294	-1.30027	0.19351	0.999884	Gm14002
519.493	-0.117248	0.13936	-0.841328	0.400164	0.999884	Dut
78.694	0.0118281	0.292087	0.0404952	0.967698	0.999884	Fbn1
145.069	-0.010281	0.185657	-0.055376	0.955839	0.999884	Cep152
86.9492	-0.170416	0.28386	-0.600354	0.548271	0.999884	Fam83d
2307.74	0.0721549	0.101848	0.708459	0.47866	0.999884	Eid1
1803.64	0.0358852	0.101977	0.351897	0.724916	0.999884	Acbd5
24.4214	0.0519898	0.389831	0.133365	0.893905	0.999884	Mastl
2001.42	0.0306748	0.113051	0.271336	0.786133	0.999884	Yme1l1
15.7473	0.291199	0.515039	0.565392	0.571807	0.999884	Gm13423
742.203	-0.0643681	0.126481	-0.508914	0.610813	0.999884	Dhx35
8.79835	0.725071	0.680823	1.06499	0.28688	0.999884	Potegl
117.554	-0.0475321	0.207976	-0.228546	0.819222	0.999884	Gm13422
34.8354	0.361749	0.35734	1.01234	0.311376	0.999884	Gm38309
3.39271	1.4788	1.25883	1.17474	0.240099	0.999884	Gm826
585.59	0.0915551	0.148754	0.61548	0.538238	0.999884	Spopl
2770.1	0.0308314	0.150136	0.205357	0.837293	0.999884	Top1
5.61065	-0.264801	0.838582	-0.315773	0.752175	0.999884	Sh3d2c-ps1
90.1826	-0.0658845	0.238818	-0.275878	0.782642	0.999884	Gm13392
380.073	0.0150749	0.125789	0.119842	0.904608	0.999884	Hnmt
3361.19	-0.0617659	0.0677185	-0.912098	0.361717	0.999884	Plcg1
5.78786	-0.314343	1.24084	-0.25333	0.800013	0.999884	Gm27206
1821.14	-0.0942034	0.166981	-0.564155	0.572648	0.999884	Zhx3
28.7275	0.0450667	0.432632	0.104169	0.917036	0.999884	Lpin3
6.80712	-0.335907	0.730607	-0.459764	0.645685	0.999884	Emilin3
2387.27	-0.0635117	0.0929007	-0.683652	0.494195	0.999884	Chd6
29.9673	0.114909	0.423517	0.271321	0.786144	0.999884	Gm45447
35.7968	0.320961	0.322792	0.994328	0.320063	0.999884	Gm5270
16.6784	-0.311255	0.484125	-0.642922	0.520275	0.999884	Gm11448
15.3143	-0.188992	0.499248	-0.378553	0.70502	0.999884	Gm11449
74.6979	0.0793308	0.225157	0.352335	0.724587	0.999884	Slc27a2
4058.5	0.0395405	0.106451	0.371443	0.710307	0.999884	Cry2
40.6592	0.00328175	0.429824	0.0076351	0.993908	0.999884	D930015M05Rik
343.527	0.0148339	0.139458	0.106368	0.91529	0.999884	Slc35c1
19.1819	0.344373	0.521225	0.6607	0.508805	0.999884	Hdc
1349.81	0.00561054	0.101785	0.0551214	0.956042	0.999884	Gpr107
2.81113	-0.816609	1.07221	-0.761612	0.446291	0.999884	Gm13405
187.817	0.00485731	0.292336	0.0166155	0.986743	0.999884	Prdm11
6484.75	0.0117857	0.0756995	0.15569	0.876277	0.999884	Ncs1
3212.03	-0.0392949	0.155365	-0.25292	0.80033	0.999884	Ptprt
2270.36	-0.133528	0.130083	-1.02648	0.304663	0.999884	Trp53i11
68.2467	-0.0209235	0.309235	-0.0676621	0.946055	0.999884	Gm11451
4.17594	0.125425	1.0539	0.119011	0.905267	0.999884	Gm11452
5666.61	-0.047222	0.0922515	-0.511883	0.608733	0.999884	Srsf6
3.31355	-0.606013	1.03072	-0.58795	0.556566	0.999884	Gm13807
18.6247	-0.0800634	0.462082	-0.173267	0.862442	0.999884	Gm11453
182.222	0.0206915	0.188404	0.109825	0.912548	0.999884	Ass1
49.8492	-0.088843	0.306279	-0.290072	0.771761	0.999884	Ttn
606.742	-0.0731191	0.10886	-0.671683	0.501785	0.999884	Gabpb1
21.2195	0.0610782	0.563851	0.108323	0.913739	0.999884	Sgk2
593.939	-0.00212881	0.1056	-0.0201592	0.983916	0.999884	Ift52
3.17286	0.355676	1.02407	0.347315	0.728355	0.999884	Mir6998
39.4452	0.406996	0.312704	1.30154	0.193073	0.999884	Mybl2
792.261	-0.0268246	0.111141	-0.241357	0.809278	0.999884	Ccdc141
766.331	-0.118346	0.139329	-0.8494	0.395659	0.999884	Tox2
28.0586	0.308082	0.441094	0.698451	0.484895	0.999884	Jph2
2.40031	0.280645	1.26807	0.221316	0.824846	0.999884	Gm13427
223.143	0.0418116	0.188161	0.222212	0.824149	0.999884	Oser1
1690.29	0.0422474	0.0946769	0.446227	0.655433	0.999884	Usp8
1495.24	0.0568517	0.0940585	0.60443	0.545558	0.999884	Sestd1
6.17994	0.519175	0.915719	0.566959	0.570742	0.999884	Gm13650
267.714	-0.0473538	0.147825	-0.320336	0.748713	0.999884	Gm13651
473.835	0.197678	0.224111	0.882056	0.377746	0.999884	Cd82
1193.51	0.00502723	0.0987311	0.0509185	0.95939	0.999884	Gdap1l1
575.915	0.0103985	0.152095	0.0683683	0.945492	0.999884	Fitm2
219.193	-0.0952466	0.180603	-0.527381	0.597929	0.999884	Usp50
2.49094	-0.509523	1.31116	-0.388605	0.697568	0.999884	2310001K24Rik
1962.08	-0.0193964	0.108042	-0.179526	0.857525	0.999884	Abl1
6.40903	-0.614579	0.81106	-0.757748	0.448602	0.999884	Qrfp
2519.11	-0.140804	0.113603	-1.23944	0.215181	0.999884	Zfp385b
2.92114	-0.585229	1.21939	-0.479936	0.631273	0.999884	Gm13944
1984.64	0.0408895	0.137623	0.297113	0.766381	0.999884	Ttpal
227.512	0.0465587	0.231474	0.201141	0.840589	0.999884	Lamc3
2576.88	-0.0824788	0.106582	-0.773853	0.439018	0.999884	Pkig
9.72222	-0.573537	0.706549	-0.811745	0.416938	0.999884	Gm16316
1434.13	-0.0272323	0.0889987	-0.305986	0.759615	0.999884	Trpm7
2.86576	1.05651	1.46108	0.723097	0.46962	0.999884	Ccn5
275.413	-0.2713	0.202749	-1.33811	0.180862	0.999884	Kcnk15
2591.02	-0.0840497	0.133435	-0.629895	0.528764	0.999884	Rims4
1168.16	-0.0379833	0.130114	-0.291924	0.770345	0.999884	Nup214
8793.71	0.0729935	0.0964212	0.757028	0.449033	0.999884	Ywhab
30.1237	-0.386187	0.411417	-0.938675	0.347898	0.999884	Pabpc1l
4.65769	-0.104934	1.06032	-0.0989645	0.921166	0.999884	Gm16534
1000.81	0.0359993	0.101319	0.355307	0.72236	0.999884	Tomm34
938.627	0.129891	0.140975	0.921372	0.356856	0.999884	Stk4
420.891	-0.0541718	0.134895	-0.401586	0.687989	0.999884	Ap4e1
1397.44	-0.0181599	0.0997239	-0.182102	0.855503	0.999884	Hsd17b12
326.267	-0.180011	0.150828	-1.19349	0.232677	0.999884	Blvra
13.1001	0.300614	0.541592	0.555056	0.578856	0.999884	Cerkl
191.356	0.042567	0.190832	0.22306	0.823489	0.999884	Neurod1
63.2964	0.00345163	0.331034	0.0104268	0.991681	0.999884	Itpripl1
943.016	-0.041408	0.0946094	-0.437673	0.661623	0.999884	Ttc17
18.7333	-0.00492217	0.489817	-0.010049	0.991982	0.999884	1810024B03Rik
311.763	-0.102351	0.134348	-0.761835	0.446159	0.999884	Itpa-ps1
1841.73	0.0227149	0.117731	0.192939	0.847007	0.999884	Api5
101.576	-0.423102	0.38243	-1.10635	0.268575	0.999884	Rbpjl
5.93191	-0.137171	0.836111	-0.164058	0.869685	0.999884	Gm13798
1444.21	-0.0416613	0.143115	-0.291104	0.770972	0.999884	Sdc4
3643.15	-0.0787944	0.123278	-0.639159	0.52272	0.999884	Snrnp200
68.8281	-0.256239	0.27335	-0.937404	0.348551	0.999884	Gm13803
667.892	-0.132355	0.111015	-1.19223	0.233171	0.999884	Sys1
6.67017	0.669799	0.840202	0.797188	0.425342	0.999884	Gm14302
35.746	0.12576	0.388819	0.323441	0.746361	0.999884	Gm13812
8.44433	0.200325	0.81645	0.245361	0.806177	0.999884	Gm13810
6.44783	-0.771862	0.941456	-0.81986	0.412296	0.999884	Trp53tg5
1116.63	-0.0205314	0.0997232	-0.205884	0.836881	0.999884	Ciao1
2559.13	0.00802267	0.106424	0.075384	0.939909	0.999884	Tmem127
18.9092	0.326447	0.514135	0.634945	0.525465	0.999884	Gm10766
2164.79	0.0152049	0.0837661	0.181516	0.855962	0.999884	Stard7
14174.6	-0.0168291	0.179477	-0.0937674	0.925294	0.999884	Prrc2b
3.29496	0.543067	1.0809	0.502421	0.615372	0.999884	Gm22192
351.937	-0.088338	0.124463	-0.709756	0.477855	0.999884	Iftap
2.27547	0.980428	1.60652	0.61028	0.541677	0.999884	Gm14317
477.962	-0.0109365	0.143471	-0.0762284	0.939237	0.999884	Traf6
4.25793	-0.324776	1.1047	-0.293995	0.768762	0.999884	Adra2b
13.7338	0.744454	0.667438	1.11539	0.264683	0.999884	Gpat2
18.8556	-0.44425	0.460995	-0.963677	0.335208	0.999884	Wfdc3
302.184	-0.0957095	0.163961	-0.583735	0.559399	0.999884	Fahd2a
842.661	-0.122251	0.100612	-1.21508	0.224337	0.999884	Uck1
294.055	-0.0506151	0.243171	-0.208146	0.835115	0.999884	Gm13611
775.538	-0.0748234	0.121201	-0.61735	0.537004	0.999884	Dnttip1
22.04	-0.185981	0.499561	-0.372289	0.709677	0.999884	Gm11457
468.307	-0.0438392	0.134104	-0.326903	0.743741	0.999884	Commd9
426.993	0.0302035	0.143646	0.210263	0.833463	0.999884	Ldlrad3
16.5286	-0.187913	0.534869	-0.351325	0.725345	0.999884	Gm13920
16.4387	0.699133	0.552612	1.26514	0.20582	0.999884	Gm13921
1132.42	-0.0472865	0.0913277	-0.517767	0.604621	0.999884	Snx21
1732.49	-0.0165013	0.117122	-0.14089	0.887957	0.999884	Swi5
8699.71	0.0192581	0.118979	0.161861	0.871415	0.999884	Trim44
3006.65	0.112023	0.086842	1.28996	0.197064	0.999884	Fjx1
398.429	-0.130039	0.123895	-1.04959	0.293905	0.999884	Acot8
194.613	-0.0144703	0.160082	-0.0903934	0.927975	0.999884	Zswim3
142.062	0.212587	0.183161	1.16066	0.245781	0.999884	Pamr1
528.646	-0.161805	0.123614	-1.30896	0.190549	0.999884	Zswim1
2.665	1.57983	1.32693	1.19059	0.233815	0.999884	Spata25
81.8868	0.0711796	0.262325	0.271341	0.786129	0.999884	Neurl2
43.5249	-0.251665	0.318671	-0.789732	0.429684	0.999884	Prom2
613.676	0.0182859	0.0977612	0.187047	0.851624	0.999884	Zmynd19
193.398	0.186304	0.193825	0.961196	0.336454	0.999884	Zfp661
8.27171	0.581169	0.729272	0.796917	0.425499	0.999884	Gm13687
528.693	-0.0615243	0.108357	-0.567793	0.570175	0.999884	Dph7
838.488	-0.14225	0.14904	-0.954443	0.33986	0.999884	Mrpl41
2626.44	0.110786	0.119947	0.923621	0.355684	0.999884	Ctsa
1388.14	0.0467228	0.182238	0.256383	0.797655	0.999884	Pltp
7877.45	0.136251	0.174339	0.781531	0.43449	0.999884	Nckap1
2486.38	-0.112591	0.0965401	-1.16626	0.243508	0.999884	Pcif1
6.03868	-0.175734	0.808533	-0.217349	0.827936	0.999884	Gm13689
42.1554	0.0235916	0.372413	0.0633479	0.949489	0.999884	Gm13688
983.106	-0.0783088	0.12631	-0.619976	0.535274	0.999884	Zfp335
128.873	-0.210553	0.205223	-1.02597	0.304904	0.999884	Nup35
2795	-0.0561941	0.0774031	-0.725993	0.467843	0.999884	Golga2
71.7169	-0.0317819	0.309893	-0.102558	0.918314	0.999884	Mir684-1
326.829	-0.0344677	0.168759	-0.204243	0.838164	0.999884	Gm13690
4505.28	-0.00999021	0.0883224	-0.113111	0.909943	0.999884	Gm4735
712.107	0.0627034	0.24399	0.256991	0.797185	0.999884	Zfp804a
29.7467	0.12935	0.376228	0.343807	0.730991	0.999884	Gm13675
2.10692	-0.370735	1.50305	-0.246656	0.805175	0.999884	Gm13676
29.6849	-0.133605	0.391504	-0.341262	0.732907	0.999884	Mmp9
582.354	0.0899315	0.162935	0.551947	0.580985	0.999884	Gm13680
690.503	0.0209736	0.176599	0.118764	0.905462	0.999884	Gm13370
15.3676	-0.121596	0.512408	-0.237303	0.812422	0.999884	Gm13369
1768.18	-0.00322258	0.0896944	-0.0359284	0.971339	0.999884	Zc3h15
3840.01	0.0836392	0.200342	0.417483	0.676325	0.999884	Itgav
2.05147	0.09485	1.36766	0.069352	0.944709	0.999884	Gm13684
17605.9	-0.0299134	0.159074	-0.188047	0.85084	0.999884	Fam171b
7.31364	0.302487	0.769692	0.392997	0.694322	0.999884	Gm13698
15476.5	-0.0256266	0.123367	-0.207726	0.835443	0.999884	Slc12a5
2340.59	-0.109329	0.102476	-1.06687	0.286029	0.999884	Ncoa5
21.0357	0.0543195	0.443112	0.122586	0.902435	0.999884	Gm13695
22.6108	-0.633873	0.475864	-1.33205	0.182845	0.999884	Gm13696
208.484	0.0807376	0.183273	0.440532	0.659552	0.999884	Zc3h8
97.3061	-0.133941	0.262124	-0.510981	0.609364	0.999884	Gm10762
444.09	0.107429	0.128944	0.833147	0.404762	0.999884	Zc3h6
9.78111	-0.00906561	0.688471	-0.0131678	0.989494	0.999884	Gm14027
17.8041	-0.602086	0.479973	-1.25442	0.20969	0.999884	Vinac1
22.6278	-0.161329	0.420051	-0.38407	0.700926	0.999884	Gm13694
934.895	0.174367	0.135736	1.2846	0.198931	0.999884	Ttl
2134.37	-0.129509	0.114808	-1.12805	0.2593	0.999884	Cdh22
5.56166	-0.597043	0.956262	-0.624351	0.532397	0.999884	Gm14397
24.4398	-0.370783	0.451591	-0.821058	0.411613	0.999884	Gm13697
568.855	-0.0347087	0.118296	-0.293407	0.769211	0.999884	Polr1b
19.0574	-0.227394	0.432211	-0.526119	0.598806	0.999884	Gm13691
129.94	0.0674018	0.199559	0.337754	0.735549	0.999884	Chchd5
542.494	0.0766213	0.137756	0.556209	0.578068	0.999884	Gm14026
47.2657	-0.0639429	0.304564	-0.209949	0.833708	0.999884	Gm14029
17.5397	-0.475305	0.460782	-1.03152	0.302298	0.999884	Gm4430
40.7649	0.662114	0.533119	1.24196	0.21425	0.999884	Cd44
177.299	0.130366	0.199595	0.653153	0.513658	0.999884	9830144P21Rik
205.393	-0.0243179	0.162789	-0.149382	0.881252	0.999884	Apip
3.00418	0.578267	1.12817	0.51257	0.608252	0.999884	Gm10038
97.8885	0.215625	0.218308	0.987707	0.323296	0.999884	Spcs2-ps
1205.57	-0.0685429	0.0951233	-0.72057	0.471174	0.999884	Slc35c2
32.4634	-0.184293	0.334338	-0.551217	0.581485	0.999884	Gm14046
982.763	-0.0818867	0.135957	-0.602299	0.546975	0.999884	Stk35
6.4016	-1.17338	0.917637	-1.2787	0.201003	0.999884	Gm28196
31.4781	0.0788794	0.439696	0.179396	0.857627	0.999884	Tgm3
301.655	-0.257015	0.26854	-0.957079	0.338527	0.999884	Nrarp
28156	-0.00435215	0.0991938	-0.0438752	0.965004	0.999884	Dnm1
1318.79	-0.056468	0.105656	-0.534449	0.593031	0.999884	Nelfb
3.37611	-1.06402	1.39265	-0.764029	0.44485	0.999884	Gm22572
3.85397	-0.0267651	1.13559	-0.0235694	0.981196	0.999884	Mir199b
3.90158	-0.409678	1.08734	-0.376769	0.706345	0.999884	Fam166a
2759.12	0.0356352	0.0981548	0.363051	0.716567	0.999884	Tubb4b
3.7318	-0.694936	1.02557	-0.677606	0.498021	0.999884	4930547E08Rik
150.628	-0.191164	0.195087	-0.979891	0.32714	0.999884	Cysrt1
1579.66	-0.00793122	0.103781	-0.0764227	0.939083	0.999884	Rnf208
1864.79	0.0628675	0.0976329	0.643917	0.519629	0.999884	Ciz1
6002.98	-0.117056	0.0890724	-1.31416	0.188792	0.999884	Elmo2
377.407	-0.125071	0.141143	-0.886125	0.37555	0.999884	Ndor1.1
154.922	-0.0227918	0.19843	-0.114861	0.908555	0.999884	Tmem203
16.5592	-0.277901	0.928696	-0.299238	0.764758	0.999884	Lcn2
565.918	0.0275571	0.154077	0.178853	0.858053	0.999884	Ssna1
719.622	-0.0598884	0.126819	-0.472236	0.636758	0.999884	Ptges2
2164.5	-0.0155793	0.078363	-0.198809	0.842412	0.999884	Anapc2
1517.13	-0.153	0.207807	-0.73626	0.461573	0.999884	Slc13a3
11.9088	-0.425859	0.557643	-0.763677	0.44506	0.999884	Tmem210
438.512	-0.118465	0.130475	-0.907946	0.363907	0.999884	Trp53rka
39.133	0.103505	0.364066	0.284303	0.776178	0.999884	Lrrc26
56.1042	0.154833	0.267107	0.579669	0.562138	0.999884	Slc2a10
186.442	0.00106083	0.203989	0.00520042	0.995851	0.999884	Eya2
82.8771	-0.227007	0.242156	-0.937438	0.348534	0.999884	Gm11460
207.657	0.00171718	0.182935	0.00938681	0.992511	0.999884	Gm13882
1885.76	0.0589391	0.174706	0.337362	0.735844	0.999884	Hipk3
7.05411	-0.142531	0.786056	-0.181324	0.856113	0.999884	Gm13884
3939.44	0.000699118	0.0879113	0.00795254	0.993655	0.999884	Zmynd8
10.5464	-0.687521	1.03247	-0.6659	0.505475	0.999884	BC046401
4.5177	-0.879898	0.979807	-0.898032	0.369168	0.999884	Gm11465
1124.6	0.00667111	0.0925539	0.0720781	0.94254	0.999884	Cstf3
200.123	-0.118194	0.20447	-0.578047	0.563232	0.999884	Tcp11l1
2.83079	0.628512	1.12532	0.55852	0.576489	0.999884	Pin1rt1
27.8404	-0.0447167	0.434011	-0.103031	0.917938	0.999884	Depdc7
564.276	0.0267566	0.153032	0.174843	0.861203	0.999884	Qser1
18.2475	0.0556835	0.551117	0.101038	0.919521	0.999884	Gm13886
10.8705	-0.552648	0.74293	-0.743877	0.456951	0.999884	Prrg4
345.474	-0.0453148	0.143192	-0.316463	0.751651	0.999884	Ccdc73
1143.5	0.132737	0.164386	0.807472	0.419394	0.999884	Sulf2
8.37673	0.0912616	0.97233	0.0938587	0.925221	0.999884	Gm14267
471.815	0.140977	0.129035	1.09255	0.274591	0.999884	Eif3m
4781.65	-0.0156841	0.112077	-0.13994	0.888707	0.999884	Prex1
13725.7	-0.0969246	0.0881662	-1.09934	0.27162	0.999884	Grin1
4234.58	-0.00445371	0.0911791	-0.0488457	0.961042	0.999884	Dnaaf9
176.559	0.00252987	0.183108	0.0138163	0.988977	0.999884	Trp53rkb
927.759	-0.0676359	0.105625	-0.640338	0.521953	0.999884	Grin1os
277.737	0.00772314	0.171516	0.0450288	0.964084	0.999884	A730017L22Rik
2030.53	-0.0833531	0.152633	-0.546101	0.584996	0.999884	Arfgef2
664.924	0.0415237	0.184135	0.225507	0.821585	0.999884	Rcn1
2012.06	0.0376544	0.0900896	0.417966	0.675972	0.999884	Man1b1
2.04986	-0.622115	1.43309	-0.434108	0.66421	0.999884	Gm56398
23.2638	0.327868	0.390198	0.84026	0.400762	0.999884	Pax6os1
1059.66	0.0451656	0.146366	0.308579	0.757642	0.999884	Rpl10-ps1
20.2249	-0.187074	0.447913	-0.417656	0.676199	0.999884	Paupar
798.876	-0.0556031	0.0995689	-0.558439	0.576545	0.999884	Dpp7
3531.14	0.0261895	0.163676	0.160008	0.872875	0.999884	Atrn
4.61866	0.0434685	1.10455	0.0393542	0.968608	0.999884	Gm14049
1685.26	-0.0937531	0.159501	-0.587792	0.556672	0.999884	Cse1l
36.4792	-0.0556561	0.3298	-0.168757	0.865988	0.999884	Gm17096
1053.51	-0.0585414	0.117434	-0.498504	0.618129	0.999884	Gfra4
42.6651	-0.188733	0.347518	-0.543087	0.58707	0.999884	Sapcd2
2090.15	-0.0175733	0.090573	-0.194024	0.846157	0.999884	Stau1
37.9459	-0.0529754	0.318105	-0.166534	0.867736	0.999884	Gm11470
3640.41	-0.0322615	0.0999042	-0.322925	0.746752	0.999884	Npdc1
1062.51	0.0242794	0.102157	0.237668	0.812139	0.999884	Ddx27
1158.21	-0.0141102	0.101492	-0.139028	0.889428	0.999884	Niban2
7621.28	-0.0249095	0.103813	-0.239946	0.810372	0.999884	Abca2
6768.55	-0.0397901	0.182376	-0.218177	0.827291	0.999884	Kcnb1
73.1165	0.187574	0.287501	0.65243	0.514124	0.999884	Ptgis
552.362	-0.0169882	0.179297	-0.0947489	0.924514	0.999884	Paxx
16.9997	0.131832	0.533059	0.247312	0.804667	0.999884	Gm14291
777.456	-0.106906	0.0978575	-1.09246	0.274631	0.999884	Lrsam1
1498.25	0.0132819	0.107008	0.12412	0.90122	0.999884	B4galt5
302.233	0.0705778	0.212913	0.331487	0.740277	0.999884	Rpl12
68.2911	-0.105305	0.322888	-0.326136	0.744322	0.999884	Clic3
543.818	0.00246098	0.140633	0.0174993	0.986038	0.999884	Slc2a8
15351.5	0.0915954	0.608005	0.150649	0.880252	0.999884	Ptgds
270.461	-0.0667689	0.14127	-0.472635	0.636474	0.999884	Elp4
140.251	0.0198043	0.192025	0.103134	0.917856	0.999884	Immp1l
184.717	0.0270075	0.169439	0.159394	0.873359	0.999884	Dnajc24
86.3789	-0.202729	0.219605	-0.923153	0.355927	0.999884	C8g
495.379	-0.0900277	0.180002	-0.500149	0.61697	0.999884	Cdc25b
2450.58	-0.0206014	0.0980029	-0.210212	0.833502	0.999884	Fbxw5
921.925	-0.0323071	0.128933	-0.250573	0.802144	0.999884	Mpped2
1419.39	-0.00953664	0.18544	-0.0514272	0.958985	0.999884	Kcna4
244.838	0.123414	0.212009	0.582118	0.560487	0.999884	Rpl35a-ps4
89.7116	0.29502	0.290257	1.01641	0.309434	0.999884	Mettl15
2520.51	-0.0471598	0.0904898	-0.521162	0.602254	0.999884	Ptpn1
14.7466	0.0105964	0.62087	0.017067	0.986383	0.999884	Kif18a
151.972	-0.249681	0.207056	-1.20586	0.227871	0.999884	Pard6b
2.26964	1.29135	1.60677	0.803694	0.421574	0.999884	Gm52960
2.37891	-1.89327	1.4393	-1.31541	0.188372	0.999884	Gm20716
199.974	-0.167222	0.278506	-0.600426	0.548223	0.999884	Adnp
2368.96	0.0115061	0.107894	0.106642	0.915073	0.999884	Lin7c
2520.85	0.00590921	0.091028	0.0649164	0.948241	0.999884	Ralgps1
510.279	-0.0098503	0.11246	-0.0875892	0.930203	0.999884	Dpm1
251.125	0.0682297	0.149154	0.457445	0.647351	0.999884	Mocs3
1994.21	-0.0494977	0.111639	-0.443371	0.657497	0.999884	Lgr4
3.84022	-0.563532	0.963938	-0.584615	0.558807	0.999884	Gm13537
516.925	0.163165	0.174121	0.937078	0.348718	0.999884	Zbtb34
275.907	0.0700565	0.181702	0.385556	0.699826	0.999884	Ccdc34
956.67	0.00258907	0.120221	0.0215359	0.982818	0.999884	Zbtb43
2.8958	1.41325	1.27999	1.10411	0.269544	0.999884	Gm13530
74.2102	-0.320819	0.364212	-0.880858	0.378395	0.999884	Fibin
8.00247	-1.0944	0.813143	-1.34589	0.178337	0.999884	Lmx1b
41.3009	-0.163981	0.337056	-0.48651	0.626605	0.999884	Gm13529
3641.61	-0.0378469	0.107599	-0.351742	0.725032	0.999884	Mvb12b
2.22355	0.294822	1.23449	0.238821	0.811244	0.999884	Nron
8.05284	-0.641066	0.823964	-0.778027	0.436553	0.999884	Gm13404
6.85064	-0.477302	0.826337	-0.577612	0.563526	0.999884	Slc5a12
13.2832	0.438054	0.547681	0.799834	0.423807	0.999884	C230014O12Rik
403.064	0.108521	0.151904	0.714405	0.474977	0.999884	Nfatc2
2979.19	-0.177629	0.184939	-0.960472	0.336818	0.999884	Ano3
8.65567	-0.614206	0.772157	-0.795442	0.426356	0.999884	Muc15
4738.46	-0.0785617	0.142975	-0.549478	0.582678	0.999884	Pbx3
2.98256	-0.421914	1.24877	-0.337864	0.735466	0.999884	Gm14281
4.64539	0.688873	0.932698	0.738581	0.460161	0.999884	Erv3
1105.64	0.000538889	0.095013	0.00567174	0.995475	0.999884	Mapkap1
1630.19	0.0848656	0.127786	0.66412	0.506613	0.999884	Rassf2
2.36482	-1.76673	1.6507	-1.07029	0.284488	0.999884	Or4k51
2.35126	0.408557	1.15756	0.352945	0.724129	0.999884	Or4f14b
5337.03	-0.042675	0.145386	-0.293529	0.769118	0.999884	Slc23a2
4.88241	-0.315019	0.995268	-0.316516	0.751611	0.999884	Gm14052
2.30752	4.20914	3.92093	1.07351	0.283044	0.999884	Or4f59
480.496	-0.0266613	0.124858	-0.213533	0.830911	0.999884	Tmem230
412.812	0.00676316	0.132449	0.0510623	0.959276	0.999884	Pcna
14289.4	-0.038977	0.162813	-0.239397	0.810798	0.999884	Cds2
5658.59	0.0971016	0.0920669	1.05468	0.29157	0.999884	Atp9a
298.29	-0.083881	0.176301	-0.475782	0.63423	0.999884	Prokr2
329.091	-0.130298	0.139057	-0.937005	0.348756	0.999884	Zfp64
5.38943	-0.0942651	0.946291	-0.0996153	0.92065	0.999884	Gm9873
2937.84	-0.00598049	0.101252	-0.0590656	0.9529	0.999884	Slc12a6
145.994	0.239398	0.231712	1.03317	0.301525	0.999884	Zfp217
471.589	-0.0815474	0.141619	-0.575824	0.564734	0.999884	Gm14270
1313.98	-0.0552124	0.113974	-0.484429	0.628081	0.999884	Emc4
287.461	0.0168736	0.130618	0.129183	0.897213	0.999884	Katnbl1
2294.55	-0.043448	0.0892719	-0.486693	0.626476	0.999884	Emc7
180.227	-0.082706	0.161073	-0.513469	0.607623	0.999884	Aven
2760.46	-0.0463764	0.0788378	-0.588252	0.556363	0.999884	Ssrp1
27.5465	-0.487055	0.402614	-1.20973	0.226382	0.999884	Gm14274
726.367	-0.160679	0.121956	-1.31751	0.187667	0.999884	Fam210b
8.61838	-0.21284	0.687403	-0.30963	0.756843	0.999884	Aplnr
13.6637	0.535012	0.552645	0.968092	0.332998	0.999884	Gm13712
6.67358	0.373523	0.812375	0.459792	0.645666	0.999884	Lrrc55os
3265.58	-0.155813	0.199776	-0.77994	0.435426	0.999884	Lrrc55
228.06	-0.233259	0.309266	-0.754235	0.450708	0.999884	Gm13716
2577.88	-0.110669	0.122676	-0.90212	0.366993	0.999884	Gpcpd1
651.082	-0.0431598	0.11747	-0.367412	0.713312	0.999884	Cstf1
174.287	-0.157626	0.210057	-0.7504	0.453014	0.999884	Shld1
2.80647	0.116639	1.17521	0.0992498	0.92094	0.999884	Gm14097
8682.64	-0.0711455	0.0799304	-0.890093	0.373416	0.999884	Chgb
10.302	-0.215548	0.684548	-0.314876	0.752856	0.999884	Cass4
12.0818	-0.346703	0.674035	-0.514369	0.606994	0.999884	Gm14455
710.612	0.00830643	0.118404	0.0701534	0.944072	0.999884	Trmt6
1578.76	-0.00349107	0.0849658	-0.0410879	0.967226	0.999884	Rtf2
3.32023	-0.10383	1.0245	-0.101346	0.919275	0.999884	Fam209
3210.14	-0.081772	0.181402	-0.450779	0.652149	0.999884	Gm14303
2.61113	-0.357344	1.20503	-0.296543	0.766815	0.999884	Or5m5
119.788	-0.0534599	0.225694	-0.236869	0.812759	0.999884	Mcm8
7.72129	-0.393043	0.883666	-0.444787	0.656474	0.999884	Or5m3b
693.193	-0.380391	0.4088	-0.930506	0.352109	0.999884	Bmp7
461.605	0.122486	0.13147	0.931667	0.351509	0.999884	Crls1
83.0919	-0.160172	0.283137	-0.565704	0.571595	0.999884	Gm13719
167.499	-0.300963	0.245409	-1.22637	0.220059	0.999884	Bmp2
2.69322	-2.15872	1.83932	-1.17366	0.240533	0.999884	Hao1
5845.53	-0.0079036	0.141365	-0.0559092	0.955414	0.999884	Tmx4
97.1382	0.183297	0.223487	0.82017	0.412119	0.999884	Gm14038
760.581	-0.095778	0.107687	-0.88941	0.373783	0.999884	Rae1
1643.87	-0.116218	0.158717	-0.732237	0.464024	0.999884	Pmepa1
19.7827	0.0621474	0.479877	0.129507	0.896957	0.999884	Nlk-ps1
4762.42	0.0784921	0.191035	0.410879	0.681161	0.999884	Plcb1
10.4787	-0.572593	0.667509	-0.857806	0.391	0.999884	Gm13735
152.922	-0.132022	0.260066	-0.507649	0.6117	0.999884	Gm14036
137.185	0.00604174	0.224556	0.0269052	0.978535	0.999884	Gm1826
273.775	-0.205406	0.15653	-1.31225	0.189436	0.999884	Gm13736
6.11398	0.15078	0.808695	0.186449	0.852093	0.999884	Gm13740
2.58751	0.990762	1.13723	0.871207	0.383641	0.999884	Gm13744
10.2826	0.707995	0.690797	1.0249	0.305412	0.999884	Gm13743
3.25292	-0.276595	1.09681	-0.252181	0.800901	0.999884	Or5w19
2021.1	-0.14216	0.136866	-1.03868	0.298955	0.999884	Plcb4
1246.83	-0.0531179	0.116638	-0.455407	0.648817	0.999884	Lamp5
613.983	0.15899	0.14807	1.07375	0.282934	0.999884	Pak5
21.0627	-0.00728184	0.443764	-0.0164093	0.986908	0.999884	Ankef1
42429.9	-0.0355601	0.0879771	-0.404198	0.686067	0.999884	Snap25
271.929	0.0213125	0.192682	0.110609	0.911926	0.999884	Mkks
136.588	-0.0757743	0.280305	-0.270328	0.786908	0.999884	Fmn1
1080.51	-0.143982	0.115944	-1.24183	0.2143	0.999884	Dnlz
184.467	0.257434	0.251531	1.02347	0.306085	0.999884	Card9
232.149	0.0254992	0.196973	0.129455	0.896998	0.999884	Slx4ip
122.637	-0.0531642	0.249662	-0.212944	0.83137	0.999884	Gm13562
5085.95	0.105728	0.147675	0.715946	0.474025	0.999884	Btbd3
2.92353	0.952632	1.26913	0.75062	0.452882	0.999884	Gm14061
56.7459	0.279694	0.331594	0.843481	0.39896	0.999884	Gm14066
388.358	0.0411579	0.155536	0.26462	0.791302	0.999884	Gm21596
1730.77	-0.116625	0.148886	-0.783318	0.43344	0.999884	Snapc4
178.466	0.194659	0.183043	1.06346	0.287575	0.999884	Ism1
195.914	-0.0921047	0.16781	-0.548864	0.583099	0.999884	Gm13563
3.26323	-0.625398	1.29466	-0.48306	0.629053	0.999884	Actc1
394.011	-0.0255468	0.138433	-0.184542	0.853588	0.999884	Tasp1
3.23754	-1.01358	1.37314	-0.738144	0.460427	0.999884	C130080G10Rik
45.8384	0.37807	0.323302	1.1694	0.242242	0.999884	Rps19-ps7
605.735	0.0169087	0.116581	0.145038	0.884681	0.999884	Esf1
2830.22	-0.00037115	0.087128	-0.00425983	0.996601	0.999884	Entr1
1277.44	-0.0538343	0.145653	-0.369607	0.711675	0.999884	Aqr
493.618	-0.133614	0.135515	-0.985976	0.324145	0.999884	Zfp770
796.598	0.182242	0.159898	1.13974	0.254393	0.999884	Macrod2
212.636	0.158397	0.176818	0.895816	0.370351	0.999884	Flrt3
27.9887	0.412425	0.468168	0.880933	0.378354	0.999884	Calr-ps
2.37674	1.50325	1.60586	0.936105	0.349219	0.999884	Zcchc9-ps
9.47758	0.640649	0.654144	0.97937	0.327397	0.999884	Rbmx2-ps
1964.69	-0.113215	0.0902773	-1.25408	0.209814	0.999884	Pmpca
420.498	0.102819	0.14202	0.723976	0.46908	0.999884	Dph6
4.13727	0.941363	1.03102	0.913044	0.36122	0.999884	Gm13974
342.183	-0.155104	0.182115	-0.85168	0.394392	0.999884	Cdin1
820.091	-0.150251	0.116682	-1.28769	0.197853	0.999884	Inpp5e
292.952	0.124817	0.14997	0.832282	0.40525	0.999884	Kif16b
391.164	0.0492442	0.175989	0.279814	0.77962	0.999884	Snrpb2
19.9991	-0.254116	0.475543	-0.534369	0.593086	0.999884	Gm11645
49.2148	0.0498047	0.30568	0.162931	0.870573	0.999884	Pcsk2os1
3146.37	0.0973711	0.147401	0.660586	0.508878	0.999884	Pcsk2
4.59992	-0.172727	1.00825	-0.171314	0.863977	0.999884	Pcsk2os2
18.318	-0.151417	0.463635	-0.326586	0.743981	0.999884	Bfsp1
3063.67	-0.113031	0.0882608	-1.28064	0.20032	0.999884	Dstn
2123.88	-0.0726334	0.129626	-0.560332	0.575253	0.999884	Sec16a
2232.47	0.169393	0.1443	1.17389	0.240438	0.999884	Rrbp1
10.6078	0.386109	0.805135	0.479558	0.631541	0.999884	Gm5535
100.379	-0.00155818	0.244457	-0.00637404	0.994914	0.999884	Gm11687
1775.44	0.129686	0.107504	1.20634	0.227686	0.999884	Snx5
1254.25	-0.0395066	0.156509	-0.252424	0.800713	0.999884	Notch1
199.158	-0.163732	0.160746	-1.01858	0.308404	0.999884	Mgme1
18596.3	-0.119507	0.13129	-0.910249	0.362691	0.999884	Meis2
2.17757	1.46911	1.50447	0.976492	0.328821	0.999884	Ovol2
10.3551	-0.101266	0.678644	-0.149218	0.881382	0.999884	2810405F15Rik
371.975	0.053088	0.19891	0.266895	0.78955	0.999884	Gm13991
1312.53	0.0860812	0.177162	0.48589	0.627045	0.999884	Dab2ip
1.96242	0.125403	1.77048	0.0708297	0.943533	0.999884	Gm11701
695.06	0.0422997	0.108497	0.389871	0.696632	0.999884	Kat14
580.497	0.02183	0.128673	0.169654	0.865282	0.999884	Ttll11
1638.08	-0.0429759	0.134054	-0.320587	0.748523	0.999884	Ndufa8
4337.87	0.0260701	0.159207	0.16375	0.869928	0.999884	Dzank1
6.33671	0.403923	0.745143	0.542075	0.587767	0.999884	Morn5
748.158	-0.119276	0.106473	-1.12025	0.262606	0.999884	Polr3f
729.01	-0.0535943	0.0947244	-0.565791	0.571536	0.999884	Rbbp9
107.153	-0.428199	0.348832	-1.22752	0.219626	0.999884	Thbs1
1055.42	0.0430528	0.110413	0.389924	0.696593	0.999884	Sec23b
220.061	-0.045445	0.15819	-0.287282	0.773897	0.999884	Smim26
10.3334	-0.390582	0.660731	-0.591136	0.554429	0.999884	Fsip1
723.441	-0.0181818	0.14409	-0.126184	0.899586	0.999884	Dtd1
216.685	0.0924703	0.172665	0.535548	0.592271	0.999884	Gpr176
1226.8	-0.0346383	0.106035	-0.326669	0.743919	0.999884	Rbm18
243.449	-0.0303375	0.161299	-0.188083	0.850812	0.999884	Mrrf
2.01662	-0.495794	1.65813	-0.299008	0.764934	0.999884	Gm13429
17.0674	-0.292141	0.457063	-0.63917	0.522713	0.999884	Gm11759
4.01742	0.0118667	1.45315	0.00816623	0.993484	0.999884	Gm43621
150.464	0.034295	0.165518	0.207198	0.835856	0.999884	Gm13430
866.221	-0.0928748	0.124965	-0.743208	0.457356	0.999884	Rin2
26.0056	0.0823094	0.533118	0.154393	0.8773	0.999884	Agpat2
1161.03	0.0332224	0.16162	0.205559	0.837136	0.999884	Gm13436
3.04552	-1.01148	1.18922	-0.850543	0.395023	0.999884	Or1j1
757.567	-0.13276	0.124783	-1.06393	0.28736	0.999884	Dipk1b
21.2641	0.0434904	0.427999	0.101613	0.919063	0.999884	Gm13359
474.661	0.0397299	0.123193	0.3225	0.747074	0.999884	Crnkl1
517.397	-0.136943	0.114192	-1.19924	0.230434	0.999884	Surf6
972.151	-0.107679	0.1025	-1.05053	0.293476	0.999884	Med22
10.7324	-0.139245	0.694332	-0.200545	0.841054	0.999884	Gm13435
860.141	0.055912	0.140942	0.396703	0.691586	0.999884	Rpl7a
794.855	-0.135732	0.12395	-1.09506	0.273492	0.999884	Pdcl
7.31008	0.0771277	0.808394	0.0954085	0.92399	0.999884	Gm23969
1273.35	-0.133768	0.116467	-1.14854	0.250744	0.999884	Surf1
1685.63	0.156968	0.128366	1.22282	0.221399	0.999884	Rc3h2
1356.17	-0.083112	0.132649	-0.626556	0.53095	0.999884	Srp14
464.443	0.0267755	0.123148	0.217425	0.827877	0.999884	Zbtb6
282.311	0.0888662	0.186059	0.477623	0.632919	0.999884	Zbtb26
166.604	0.24877	0.189597	1.31209	0.189488	0.999884	Bmf
7.92897	-0.542132	0.694874	-0.780188	0.43528	0.999884	Gm14016
497.413	-0.0301971	0.176744	-0.170852	0.86434	0.999884	Gm14117
13.2757	-0.245164	0.566229	-0.432977	0.665032	0.999884	Gm14111
233.523	0.147481	0.33422	0.44127	0.659018	0.999884	Bub1b
387.148	-0.0407152	0.159165	-0.255804	0.798102	0.999884	Kiz
2071.17	0.0773785	0.105772	0.731559	0.464438	0.999884	Pak6
1863.35	-0.132533	0.155291	-0.853449	0.393411	0.999884	Ankrd63
1397.95	-0.101002	0.09366	-1.07839	0.280861	0.999884	Xrn2
19.5759	0.392527	0.451883	0.868646	0.385041	0.999884	Nkx2-2os
17.0293	-0.503371	0.485329	-1.03717	0.299655	0.999884	6430503K07Rik
16.6389	0.619584	0.497847	1.24453	0.213306	0.999884	Gm14113
3.35235	1.24271	1.28247	0.969003	0.332544	0.999884	Pax1
145.162	-0.170858	0.276954	-0.616919	0.537288	0.999884	Gm14107
4.89707	-0.355459	0.876486	-0.40555	0.685073	0.999884	Gm14108
128.92	0.399249	0.34431	1.15956	0.246227	0.999884	Sstr4
342.02	-0.10851	0.512206	-0.211849	0.832225	0.999884	Thbd
186.437	-0.167905	0.194581	-0.862903	0.388191	0.999884	Nxt1
2117.24	-0.0363782	0.0982506	-0.37026	0.711189	0.999884	Rabgap1
1056.47	-0.0953435	0.0987792	-0.965218	0.334436	0.999884	Gzf1
14549.2	0.1418	0.119353	1.18807	0.234804	0.999884	Napb
7.68559	0.321266	0.73471	0.43727	0.661916	0.999884	Cstl1
5.29965	-0.530094	0.821647	-0.64516	0.518823	0.999884	Cst12
21809.6	-0.0140185	0.144011	-0.0973432	0.922454	0.999884	Cst3
8.33359	-0.0038787	0.801301	-0.00484051	0.996138	0.999884	Gm14132
77.0024	0.0556293	0.230503	0.241339	0.809292	0.999884	Gm14131
5964.87	0.0464736	0.111198	0.417935	0.675994	0.999884	Strbp
160.956	-0.0982698	0.239127	-0.410952	0.681108	0.999884	Gpr21
77.8986	0.0277751	0.244033	0.113817	0.909383	0.999884	Crb2
1488.68	0.110144	0.089289	1.23357	0.217363	0.999884	Dennd1a
1652.06	-0.129298	0.105779	-1.22234	0.22158	0.999884	Bahd1
75.2166	-0.0759524	0.256567	-0.296034	0.767204	0.999884	Chst14
35.6669	-0.248075	0.377006	-0.658015	0.510528	0.999884	Uqcrh-ps2
838.423	0.064076	0.0923507	0.693833	0.487787	0.999884	Ccdc32
159.874	0.0886528	0.196649	0.450817	0.652121	0.999884	Rpusd2
983.309	0.0838014	0.115569	0.725119	0.468379	0.999884	Lhx2
2.56476	-0.770121	1.60718	-0.479176	0.631813	0.999884	Gm13584
8.98195	-0.964562	0.829278	-1.16313	0.244775	0.999884	Gm13589
2.18084	0.0831894	1.25861	0.0660963	0.947301	0.999884	Gm13588
7.19872	0.96066	0.748753	1.28301	0.199488	0.999884	Knl1
4922.56	-0.0187598	0.0975491	-0.192311	0.847499	0.999884	Pygb
440.641	0.191491	0.179141	1.06894	0.285098	0.999884	Nek6
22.4803	0.199714	0.412218	0.484487	0.62804	0.999884	Rad51
4478.25	0.0574514	0.0783739	0.733042	0.463533	0.999884	Abhd12
1085.26	0.0417851	0.113057	0.369595	0.711684	0.999884	Rmdn3
1286.04	-0.0735388	0.0913652	-0.804889	0.420884	0.999884	Psmb7
28.3256	-0.156345	0.420833	-0.371514	0.710255	0.999884	Gm13586
12.3007	-0.520456	0.587002	-0.886633	0.375276	0.999884	Gchfr
186.173	-0.0480462	0.233425	-0.205831	0.836923	0.999884	Dnajc17
172.478	0.133767	0.219137	0.61043	0.541577	0.999884	Gm14137
83.7163	0.0649851	0.267785	0.242676	0.808256	0.999884	Gm14138
431.193	-0.111994	0.145322	-0.77066	0.440909	0.999884	Zfyve19
2128.35	-0.0334393	0.100241	-0.333588	0.73869	0.999884	Gm14150
66.7125	0.204152	0.309401	0.65983	0.509363	0.999884	Rhov
1309.54	0.0172884	0.102079	0.169364	0.865511	0.999884	Vps18
199.382	0.141363	0.170479	0.829211	0.406985	0.999884	Nr6a1
104.124	0.0643879	0.32995	0.195144	0.84528	0.999884	Dll4
127.699	-0.262773	0.205996	-1.27562	0.202089	0.999884	Chac1
1492.37	-0.0416582	0.0929514	-0.448172	0.654029	0.999884	Nsfl1c
207.795	-0.382466	0.565718	-0.676073	0.498995	0.999884	Olfml2a
2.42517	-0.859718	1.23057	-0.698634	0.484781	0.999884	Gm13474
7320.82	-0.00779903	0.102394	-0.0761666	0.939287	0.999884	Fkbp1a
11.6952	0.291349	0.599672	0.485847	0.627075	0.999884	Wdr38
70.8092	-0.10696	0.317428	-0.336959	0.736148	0.999884	Sdcbp2
192.889	-0.201469	0.216751	-0.929494	0.352633	0.999884	Rpl35
1072.94	-0.113876	0.106197	-1.07231	0.283583	0.999884	Ino80
1594.89	-0.0358342	0.115952	-0.309044	0.757288	0.999884	Arpc5l
2.71075	-0.0120357	1.45624	-0.00826492	0.993406	0.999884	Gm14208
73.9549	-0.115379	0.317394	-0.363519	0.716217	0.999884	Exd1
6096.88	0.061638	0.0902695	0.682822	0.494719	0.999884	Snph
7.58837	-0.493611	0.808774	-0.61032	0.54165	0.999884	Rad21l
1977.44	0.0890993	0.105328	0.845926	0.397594	0.999884	Chp1
81.0087	-0.394972	0.335333	-1.17785	0.238857	0.999884	Tmem74bos
66.0299	0.0700917	0.277436	0.252641	0.800545	0.999884	Tmem74b
13.4494	-0.00103209	0.574171	-0.00179753	0.998566	0.999884	Oip5
772.136	-0.0474171	0.123878	-0.382773	0.701888	0.999884	Psmf1
317.83	0.127652	0.130801	0.97592	0.329104	0.999884	Ndufaf1
496.217	-0.140743	0.142893	-0.984952	0.324648	0.999884	H3f3c
15.3372	-0.733435	0.798602	-0.918399	0.35841	0.999884	Gm14383
1019.75	0.0183236	0.104093	0.176032	0.860269	0.999884	Golga1
1103.01	-0.0153446	0.0981974	-0.156263	0.875826	0.999884	Ppp6c
3.20701	-0.284602	1.17118	-0.243003	0.808003	0.999884	Gm13504
534.867	-0.0668079	0.124173	-0.538023	0.590561	0.999884	Gm13453
9136.52	0.0566112	0.0855338	0.661858	0.508063	0.999884	Gm13456
877.95	0.0398572	0.157864	0.252478	0.800671	0.999884	Lrp1b
2.52219	-0.593183	1.20364	-0.492826	0.622135	0.999884	Gm13462
1086.35	-0.017267	0.097095	-0.177836	0.858852	0.999884	Gm13461
877.69	0.0115953	0.107235	0.10813	0.913893	0.999884	Gtdc1
28.7112	0.288709	0.368076	0.784372	0.432822	0.999884	Gm13477
5380.16	-0.0167783	0.142558	-0.117695	0.90631	0.999884	Zeb2
2.80485	-0.582367	1.37842	-0.422489	0.672668	0.999884	Gm13479
843.133	0.0575491	0.149594	0.384702	0.700458	0.999884	Acvr2a
1236.43	-0.0744196	0.0952991	-0.780906	0.434858	0.999884	Orc4
1171.8	0.0911672	0.163831	0.556472	0.577888	0.999884	Mbd5
6329.23	0.0297309	0.0825766	0.36004	0.718817	0.999884	Ap2m1-ps
998.217	0.102025	0.143816	0.709413	0.478068	0.999884	Epc2
735.912	-0.104271	0.106823	-0.976115	0.329007	0.999884	Mmadhc
7.25456	0.0665238	0.8003	0.0831236	0.933753	0.999884	Gm13483
36.3541	-0.00782454	0.410575	-0.0190575	0.984795	0.999884	Gm13487
46.2728	-0.327769	0.367512	-0.89186	0.372468	0.999884	Gm13498
1305.26	-0.116216	0.110165	-1.05493	0.291458	0.999884	Rnd3
8.37416	0.489118	0.910857	0.536986	0.591277	0.999884	Gm13500
5.36513	-0.298348	0.795667	-0.374966	0.707686	0.999884	Gm13499
2.66882	-0.364718	1.19967	-0.304016	0.761115	0.999884	1700057H21Rik
7.05251	-0.204511	0.758515	-0.26962	0.787453	0.999884	Gm13494
1649.86	-0.070177	0.12847	-0.546251	0.584893	0.999884	Gm13493
299.661	0.23362	0.229896	1.0162	0.309534	0.999884	Tnfaip6
823.493	-0.0969255	0.132888	-0.729379	0.46577	0.999884	Rif1
284.689	-0.183959	0.224454	-0.819585	0.412453	0.999884	Neb
1831.02	0.110256	0.150052	0.734786	0.46247	0.999884	Arl5a
3904.77	0.00510949	0.171817	0.029738	0.976276	0.999884	Cacnb4
2.0655	0.956988	1.70209	0.562244	0.57395	0.999884	Gm13541
166.637	-0.0163112	0.174326	-0.093567	0.925453	0.999884	Bloc1s2-ps
746.268	0.0517544	0.130308	0.39717	0.691242	0.999884	Stam2
1549.6	0.0243468	0.150541	0.161728	0.87152	0.999884	Fmnl2
1295.66	-0.02675	0.108417	-0.246733	0.805115	0.999884	Prpf40a
346.94	0.046712	0.133015	0.351178	0.725454	0.999884	Arl6ip6
3.21293	-0.256828	1.05432	-0.243596	0.807544	0.999884	Gm13503
201.256	-0.0902181	0.224161	-0.40247	0.687338	0.999884	Idi1-ps1
1035.9	0.0446088	0.158142	0.282082	0.777881	0.999884	Rprm
9.83892	-0.411378	0.657296	-0.625864	0.531404	0.999884	Gm14032
10.3622	-0.111955	0.659888	-0.169658	0.865279	0.999884	Gm14033
4728.68	0.0552018	0.153826	0.35886	0.7197	0.999884	Kcnj3
2.06414	0.141311	1.41004	0.100218	0.920171	0.999884	Gm13517
1289.17	0.0960808	0.239107	0.401831	0.687808	0.999884	Nr4a2
9.89232	-0.978982	0.77796	-1.2584	0.208248	0.999884	A930012O16Rik
2485.01	0.0725691	0.156772	0.462896	0.643439	0.999884	Gpd2
19.81	-0.192205	0.621548	-0.309235	0.757142	0.999884	Gm13532
4.79674	0.301223	0.975328	0.308843	0.757441	0.999884	Gm33594
19.3833	-0.582654	0.45173	-1.28983	0.19711	0.999884	Gm13534
633.771	-0.219433	0.216314	-1.01442	0.310382	0.999884	Acvr1c
1547.31	-0.162246	0.123404	-1.31475	0.188593	0.999884	Acvr1
599.538	0.06336	0.107906	0.587178	0.557084	0.999884	Upp2
8.16064	0.326166	0.693505	0.470315	0.63813	0.999884	Gm13549
114.378	0.171581	0.193358	0.887372	0.374879	0.999884	Gm13552
204.294	-0.0451374	0.197125	-0.228979	0.818886	0.999884	Wdsub1
1115.84	-0.0340347	0.116674	-0.291707	0.770511	0.999884	Baz2b
3.25783	-0.431465	1.21079	-0.356349	0.721579	0.999884	Gm13620
4.82104	0.338971	0.838226	0.404391	0.685925	0.999884	Ldha-ps
1694.75	0.144745	0.122876	1.17798	0.238806	0.999884	Marchf7
312.742	0.223368	0.16632	1.34301	0.17927	0.999884	Cd302
192.286	0.0354441	0.182574	0.194135	0.84607	0.999884	Rpl10a-ps4
14.0734	0.615011	0.606136	1.01464	0.310277	0.999884	Pla2r1
3.44105	-0.219924	1.08297	-0.203075	0.839077	0.999884	Gm13566
585.343	0.143622	0.160164	0.896718	0.369869	0.999884	Rbms1
828.499	-0.0461506	0.0972166	-0.474719	0.634987	0.999884	Tank
1136.61	-0.0937857	0.0917943	-1.02169	0.306926	0.999884	Psmd14
3.43664	0.661399	0.99586	0.664149	0.506595	0.999884	Gm56484
6743.49	-0.0129183	0.154899	-0.0833983	0.933535	0.999884	Slc4a10
40.9017	0.208126	0.546232	0.381021	0.703188	0.999884	Dpp4
2120.58	0.0547076	0.129382	0.422838	0.672414	0.999884	Gatm
275.549	-0.100102	0.160515	-0.623629	0.532871	0.999884	Spata5l1
1013.01	0.0284922	0.145431	0.195915	0.844676	0.999884	Slc30a4
6685.83	-0.0692743	0.13655	-0.50732	0.611931	0.999884	C1qtnf4
5.01398	-0.246449	0.947617	-0.260072	0.794808	0.999884	Gm32514
1245.4	-0.125417	0.10265	-1.22179	0.221788	0.999884	Ndufs3
242.828	-0.0542287	0.155775	-0.348122	0.727748	0.999884	Kbtbd4
559.078	-0.11694	0.137912	-0.847933	0.396475	0.999884	Ptpmt1
6280.72	-0.0019413	0.157659	-0.0123133	0.990176	0.999884	Celf1
3.31376	-0.346383	1.16511	-0.297297	0.76624	0.999884	Gm13777
13.2826	-0.165446	0.571284	-0.289604	0.772119	0.999884	Rapsn
448.258	-0.167804	0.141545	-1.18552	0.235813	0.999884	Ap5s1
195.161	0.0406545	0.210543	0.193093	0.846886	0.999884	Mavs
1068.43	0.0283953	0.116427	0.243889	0.807317	0.999884	Pank2
859.168	0.0470491	0.16334	0.288045	0.773313	0.999884	Rnf24
121.037	-0.0926652	0.225532	-0.410873	0.681165	0.999884	Snrpert
3.83389	-0.446532	0.95888	-0.465681	0.641444	0.999884	AU015228
4.70286	0.130796	0.994379	0.131536	0.895351	0.999884	Tgm6
1630.79	-0.115129	0.12626	-0.911844	0.361851	0.999884	Snrpb
1905.41	-0.159636	0.12693	-1.25767	0.208511	0.999884	Nop56
4731.64	-0.0703962	0.0765164	-0.920014	0.357565	0.999884	Idh3b
1627.05	0.00248622	0.112436	0.0221124	0.982358	0.999884	Raly
635.349	0.00930055	0.109506	0.0849318	0.932316	0.999884	Eif2s2
6970.01	0.00160336	0.13157	0.0121864	0.990277	0.999884	Disp2
60.6288	0.176755	0.283729	0.622972	0.533303	0.999884	Knstrn
3198.15	-0.0604282	0.09535	-0.633751	0.526244	0.999884	Ivd
7.74121	0.376214	0.754396	0.498695	0.617994	0.999884	Gm14245
33.2508	0.45368	0.475071	0.954974	0.339591	0.999884	Mall
321.892	0.0493991	0.134446	0.367426	0.713301	0.999884	Nphp1
483.645	-0.169815	0.163537	-1.03839	0.29909	0.999884	Mtln
17.7579	0.514714	0.506048	1.01712	0.309094	0.999884	Gm14285
1143.73	-0.0587924	0.112523	-0.522493	0.601327	0.999884	Arl14ep
78.4596	0.0547751	0.251436	0.217849	0.827547	0.999884	Gm13904
65349.1	-0.00108379	0.0698209	-0.0155225	0.987615	0.999884	Snhg11
64.659	0.380601	0.370424	1.02747	0.304198	0.999884	Gm25129
3034.57	0.00748212	0.11717	0.0638572	0.949084	0.999884	Ralgapb
2.43626	0.994474	1.32849	0.748574	0.454114	0.999884	Gm14205
426.195	-0.0684792	0.140036	-0.489012	0.624833	0.999884	Actr5
4971.52	-0.134347	0.175095	-0.767282	0.442914	0.999884	Ppp1r16b
97.0225	-0.3499	0.309312	-1.13122	0.257963	0.999884	Arhgap40
2.33033	-2.02931	2.04564	-0.992021	0.321187	0.999884	Gdf5
1616.2	-0.0148704	0.106669	-0.139407	0.889128	0.999884	Cep250
24.8834	0.333676	0.387002	0.862209	0.388573	0.999884	6430550D23Rik
2312.92	-0.0445539	0.107007	-0.416366	0.677142	0.999884	Ergic3
7.80465	-0.15934	0.76615	-0.207975	0.835248	0.999884	Gm14240
90.4389	-0.158116	0.250819	-0.6304	0.528433	0.999884	Spag4
29.3733	0.3788	0.415684	0.911268	0.362154	0.999884	Cpne1
5.77893	0.167559	0.778547	0.21522	0.829596	0.999884	Gm28036
5.61837	0.461468	0.891247	0.517778	0.604613	0.999884	Gm37274
459.176	-0.100772	0.140932	-0.715041	0.474584	0.999884	Rbm12
840.927	0.0210495	0.0929302	0.226509	0.820806	0.999884	Nfs1
662.844	-0.178955	0.159452	-1.12231	0.26173	0.999884	Romo1
110.696	-0.134966	0.315313	-0.428039	0.668623	0.999884	Gm13410
69.5977	-0.00080483	0.279635	-0.00287815	0.997704	0.999884	Gm13961
3374.12	-0.098802	0.0878046	-1.12525	0.260483	0.999884	Atp5c1
356.85	-0.147507	0.172035	-0.857425	0.39121	0.999884	Kin
300.742	-0.181119	0.157083	-1.15302	0.248903	0.999884	Cwc22
1349.53	-0.000461138	0.180933	-0.00254866	0.997966	0.999884	Ptprj
2.18006	0.44162	1.33749	0.330185	0.74126	0.999884	4933423P22Rik
726.728	0.0140888	0.103581	0.136018	0.891807	0.999884	Gm13464
2.34388	1.19316	1.41392	0.843866	0.398744	0.999884	Kynu
652.355	-0.0755128	0.179485	-0.420718	0.673961	0.999884	2700033N17Rik
3.00596	1.0189	1.075	0.947815	0.343224	0.999884	Gm14488
36.595	0.370871	0.380253	0.975326	0.329398	0.999884	5330413P13Rik
3.89993	-0.169699	1.03652	-0.16372	0.869951	0.999884	Gm57419
4.10116	0.551132	1.08404	0.508406	0.611169	0.999884	Gm34978
15.3076	0.0292476	0.489919	0.0596988	0.952396	0.999884	Gm57421
4.59391	-1.34291	1.17518	-1.14273	0.253152	0.999884	1810010K12Rik
5.53371	-0.0910053	0.819775	-0.111013	0.911606	0.999884	Gm13536
7.75605	0.848409	0.755606	1.12282	0.261514	0.999884	Gm57424
4.47497	-0.213932	1.02699	-0.20831	0.834987	0.999884	BB557941
37.103	-0.218987	0.357758	-0.612109	0.540465	0.999884	Gm57425
3.51449	-0.475337	1.26308	-0.376331	0.706671	0.999884	Gm13596
2.89235	0.276207	1.3236	0.208679	0.834699	0.999884	Gm13986
63.68	-0.125689	0.279122	-0.450301	0.652494	0.999884	Zfp133-ps
2.05682	0.80698	1.55464	0.519079	0.603705	0.999884	Gm57431
2.25277	0.226643	1.19594	0.18951	0.849693	0.999884	Gm57432
70.507	-0.129625	0.267495	-0.48459	0.627967	0.999884	2810002D19Rik
2.95972	1.41374	1.28303	1.10188	0.270514	0.999884	Gm57434
2.41455	1.03176	1.31262	0.786029	0.43185	0.999884	Gm57435
5.83647	-1.11463	0.832691	-1.33858	0.180706	0.999884	2810036E18Rik
290.527	-0.18747	0.148149	-1.26541	0.205723	0.999884	1110018N20Rik
4.30898	0.657975	1.07869	0.609976	0.541878	0.999884	Gm13814
45.5375	0.0103323	0.382996	0.0269776	0.978478	0.999884	AI847159
8.28554	0.205034	0.72552	0.282603	0.777481	0.999884	Gm57437
14.8818	-0.172244	0.608189	-0.283209	0.777017	0.999884	Dcdc5
2.89605	-1.13007	1.26642	-0.892334	0.372214	0.999884	Gm57439
10.4535	0.304148	0.695104	0.437558	0.661707	0.999884	Chrna1os
36.6081	0.368896	0.374461	0.985137	0.324557	0.999884	Gm13293
10.6109	-0.150627	0.580086	-0.259663	0.795124	0.999884	Gm13270
723.526	-0.162708	0.149866	-1.08569	0.277614	0.999884	Slc2a4rg-ps
109.663	-0.0485967	0.207927	-0.23372	0.815202	0.999884	Gm56350
2.39096	-0.699362	1.3838	-0.505392	0.613283	0.999884	Gm16098
23.5698	-0.302397	0.455197	-0.664321	0.506485	0.999884	Gm57443
438.417	-0.0863498	0.149163	-0.578896	0.56266	0.999884	Gm30455
2.02996	0.823356	1.43245	0.574789	0.565434	0.999884	Gm57445
3.58997	1.0895	1.21854	0.894098	0.371269	0.999884	Platr26
329.899	0.188618	0.211086	0.893561	0.371557	0.999884	Gm57446
19.7012	0.510469	0.503492	1.01386	0.310651	0.999884	BB218582
23.2329	-0.0835023	0.455027	-0.183511	0.854397	0.999884	0610009E02Rik
5.63441	-0.0729661	0.892902	-0.0817179	0.934871	0.999884	Gm14207
77.4371	-0.262535	0.301659	-0.870304	0.384134	0.999884	D330023K18Rik
2.07914	-2.03151	1.78173	-1.14019	0.254209	0.999884	Bloc1s6os
8.23079	0.714052	0.755692	0.944897	0.344711	0.999884	Morrbid
475.168	-0.0448889	0.133584	-0.336036	0.736844	0.999884	Snhg17
108.967	-0.0704273	0.219312	-0.321128	0.748113	0.999884	2310047K21Rik
4.35123	-0.289517	1.09081	-0.265415	0.79069	0.999884	Erich2os
23.0514	-0.552906	0.437214	-1.26461	0.20601	0.999884	Gm57455
2.06947	-1.29965	1.56362	-0.831181	0.405872	0.999884	Platr8
38.8845	0.215487	0.355373	0.606367	0.544271	0.999884	2810461L16Rik
6.93743	0.176908	0.827767	0.213718	0.830767	0.999884	A430018G15Rik
59.5276	0.38569	0.294083	1.3115	0.189688	0.999884	Gm57457
47.7129	-0.148557	0.322347	-0.46086	0.644899	0.999884	4921531C22Rik
5.37381	0.0523833	0.822862	0.0636598	0.949241	0.999884	AV099323
7.02194	-0.394789	0.942247	-0.418986	0.675226	0.999884	Gm57460
4.35645	0.36591	1.08733	0.336523	0.736477	0.999884	Gm14023
13.3646	-0.215244	0.564102	-0.381569	0.702781	0.999884	Gm46732
2.2241	-0.700167	1.71539	-0.408168	0.68315	0.999884	Platr14
6.02838	0.0749652	0.762567	0.0983064	0.921689	0.999884	E030042O20Rik
2.79545	0.62722	1.38092	0.454205	0.649681	0.999884	Gm33841
13.0216	-0.133139	0.570901	-0.233208	0.8156	0.999884	Gm57463
62.9343	0.167328	0.330952	0.505596	0.61314	0.999884	Gm27003
3.86009	0.427951	0.963438	0.444191	0.656904	0.999884	Gm13919
17.8814	0.615083	0.474642	1.29589	0.195014	0.999884	Gm57464
127.474	0.0250133	0.243196	0.102852	0.91808	0.999884	5430405H02Rik
38.034	-0.621912	0.464336	-1.33936	0.180454	0.999884	5730471H19Rik
126.31	-0.179094	0.232344	-0.770816	0.440816	0.999884	Gm13375
889.626	-0.0337444	0.126575	-0.266596	0.78978	0.999884	Dlx1as
18.5504	0.339256	0.50197	0.67585	0.499136	0.999884	Gm57468
31.7196	-0.319593	0.443783	-0.720157	0.471428	0.999884	A330069E16Rik
6.97472	-0.33513	0.96943	-0.345698	0.72957	0.999884	4631405J19Rik
139.079	0.0278982	0.218417	0.127729	0.898363	0.999884	4930447M23Rik
264.795	-0.142205	0.16778	-0.847568	0.396679	0.999884	Snhg7
15.223	-0.0454422	0.516487	-0.0879832	0.92989	0.999884	Gm14167
5.54648	-0.76573	0.770792	-0.993432	0.320499	0.999884	Gm11454
965.327	-0.119994	0.144202	-0.832124	0.405339	0.999884	G630016G05Rik
21.0972	0.155376	0.451953	0.343788	0.731006	0.999884	Gm54112
124.044	0.174368	0.261925	0.665717	0.505592	0.999884	Stk35os1
57.9048	-0.352155	0.283634	-1.24158	0.214391	0.999884	2900093K20Rik
4.23797	0.675266	0.980801	0.688485	0.491148	0.999884	Gm57476
1025.17	-0.053187	0.159333	-0.33381	0.738523	0.999884	Gm14204
581.314	-0.188821	0.199861	-0.944761	0.344781	0.999884	Zfas1
2.42639	0.916343	1.46828	0.624094	0.532566	0.999884	Or4c127
1.98151	-0.575376	1.45707	-0.394884	0.692928	0.999884	Or4c52
3.85353	-0.34829	1.13306	-0.30739	0.758546	0.999884	Or4b1
18.8213	-0.243376	0.537989	-0.452381	0.650995	0.999884	Gm13768
4.94724	0.710535	0.878195	0.809086	0.418466	0.999884	Gm18953
22.0946	-0.112072	0.419219	-0.267336	0.78921	0.999884	Gm13758
169.851	-0.203681	0.217088	-0.938243	0.34812	0.999884	Accs
9.75771	-0.820998	0.756839	-1.08477	0.278022	0.999884	Accsl
2.07465	-1.25601	1.56877	-0.800632	0.423345	0.999884	Gm1335
8.86432	0.403276	0.633658	0.636426	0.524499	0.999884	Gm27027
33.6949	0.0429543	0.366093	0.117332	0.906597	0.999884	Alkbh3os1
304.26	-0.11936	0.221415	-0.539075	0.589835	0.999884	Alkbh3
15.8634	0.2151	0.534839	0.402178	0.687553	0.999884	Gm17180
1399.54	-0.0396054	0.100889	-0.392565	0.69464	0.999884	Osbpl2
1219.54	0.0050825	0.163821	0.0310247	0.97525	0.999884	Rps21
7.76907	0.882913	0.734098	1.20272	0.229085	0.999884	Mir3091
638.989	0.0495966	0.10992	0.451208	0.651839	0.999884	Cables2
560.872	-0.174548	0.151092	-1.15525	0.24799	0.999884	Ppp4r1l-ps
7.24452	0.209364	0.842655	0.248458	0.80378	0.999884	Ppp4r1l-ps.1
3470.04	0.00604532	0.0863631	0.0699989	0.944195	0.999884	Vapb
36.2175	0.0525426	0.340574	0.154277	0.877392	0.999884	Gm14336
1333.78	-0.0508127	0.158691	-0.3202	0.748817	0.999884	Slc9a8
1319.83	0.0547729	0.108175	0.506337	0.61262	0.999884	Spata2
1549.92	0.116017	0.121176	0.957425	0.338353	0.999884	Rnf114
23.522	0.279986	0.642172	0.435998	0.662838	0.999884	Snai1
3.26141	-0.516658	1.22681	-0.421141	0.673652	0.999884	Gm31619
28.7956	0.41276	0.369654	1.11661	0.264161	0.999884	Ube2v1
624.651	0.121024	0.110063	1.09959	0.271511	0.999884	Peds1
3.99981	0.106892	1.05388	0.101427	0.919212	0.999884	Gm14320
3.48814	-0.282462	1.07562	-0.262604	0.792856	0.999884	Gm14321
4.32748	-0.98775	1.2167	-0.811827	0.416891	0.999884	9230111E07Rik
2422.53	-0.0174074	0.107394	-0.162089	0.871236	0.999884	Tm9sf4
405.303	0.131454	0.156898	0.837828	0.402127	0.999884	Tspyl3
379.031	0.140188	0.16284	0.860889	0.389299	0.999884	Plagl2
818.823	-0.010985	0.117347	-0.0936113	0.925418	0.999884	Pofut1
1676.96	0.0466912	0.122686	0.380574	0.703519	0.999884	Kif3b
139.068	-0.0432866	0.190986	-0.226648	0.820698	0.999884	2500004C02Rik
1492.49	0.0378048	0.109092	0.34654	0.728937	0.999884	Asxl1
1140.59	-0.0239154	0.136977	-0.174594	0.861399	0.999884	Nol4l
758.93	0.0828686	0.109406	0.757437	0.448788	0.999884	Commd7
48.5094	-0.0476757	0.334285	-0.14262	0.88659	0.999884	Dnmt3b
1533.16	0.129794	0.1053	1.23262	0.217718	0.999884	Slc25a25
114.537	-0.000794093	0.202581	-0.00391987	0.996872	0.999884	Naif1
1825.96	-0.0523667	0.142455	-0.367602	0.71317	0.999884	Eeig1
839.699	-0.0625787	0.136767	-0.457556	0.647272	0.999884	Dpm2
3.69773	-0.270327	0.996525	-0.27127	0.786183	0.999884	9430097D07Rik
103.31	0.0329487	0.256252	0.12858	0.89769	0.999884	Pip5kl1
696.2	0.101087	0.127578	0.792355	0.428154	0.999884	St6galnac4
201.994	-0.180237	0.204964	-0.879356	0.379208	0.999884	Fpgs
2496.43	-0.0645091	0.143523	-0.44947	0.653093	0.999884	Cdk9
431.024	0.071819	0.13899	0.516721	0.605351	0.999884	Sh2d3c
38.7252	-0.120611	0.370939	-0.32515	0.745067	0.999884	6330409D20Rik
47.8205	-0.142928	0.361505	-0.395369	0.69257	0.999884	Ttc16
606.857	-0.0445318	0.137674	-0.323458	0.746348	0.999884	Tor2a
78.5509	0.0764243	0.248176	0.307944	0.758125	0.999884	Ptrh1
74.086	-0.167096	0.249127	-0.670728	0.502394	0.999884	Cfap157
27764	-0.0197834	0.128912	-0.153465	0.878032	0.999884	Stxbp1
18.2133	-0.715898	0.540366	-1.32484	0.185225	0.999884	Gm13524
7.1981	-0.407113	0.754502	-0.539578	0.589488	0.999884	Gm13523
612.644	-0.0698306	0.132451	-0.527218	0.598042	0.999884	Taf3
46.9687	0.1668	0.334437	0.498748	0.617957	0.999884	A930004D18Rik
9.08892	0.142004	0.650363	0.218345	0.82716	0.999884	Gm57453
2.1981	1.69953	1.41103	1.20447	0.22841	0.999884	1810059C17Rik
1318.51	-0.121967	0.103246	-1.18133	0.237473	0.999884	Mllt10
3.9064	0.199798	1.05286	0.189768	0.849491	0.999884	Btbd18
297.265	-0.0250827	0.199892	-0.125482	0.900142	0.999884	Selenoh
2028.66	0.0109564	0.0904183	0.121175	0.903553	0.999884	Tmx2
631.901	-0.0241703	0.107777	-0.224263	0.822553	0.999884	Med19
1617.01	-0.0571159	0.15293	-0.373477	0.708794	0.999884	Zdhhc5
3809.37	-0.0935358	0.102242	-0.914845	0.360273	0.999884	Ypel4
20.8628	0.288071	0.488685	0.589482	0.555538	0.999884	Gm19426
325.985	-0.235988	0.178441	-1.32249	0.186004	0.999884	Timm10
1342.65	0.00233758	0.0821576	0.0284523	0.977301	0.999884	Tbc1d13
52.0454	0.00921428	0.273599	0.0336781	0.973134	0.999884	Slc39a1-ps
271.06	-0.193851	0.178241	-1.08758	0.276782	0.999884	Endog
954.487	-0.120883	0.10377	-1.16492	0.244051	0.999884	Spout1
505.713	-0.091061	0.119159	-0.764198	0.444749	0.999884	Kyat1
428.22	-0.0742071	0.128462	-0.577656	0.563496	0.999884	Lrrc8a
47.6158	-0.116361	0.317725	-0.366232	0.714192	0.999884	Gm28035
375.944	-0.0845165	0.133307	-0.634001	0.52608	0.999884	Dolk
5077.39	-0.0145687	0.106395	-0.13693	0.891086	0.999884	Sh3glb2
2086.42	0.0202256	0.0846114	0.239041	0.811073	0.999884	Miga2
1473.44	-0.0343474	0.107145	-0.320571	0.748536	0.999884	Crat
6.41082	0.547248	0.857736	0.638014	0.523464	0.999884	Gm16323
4733.87	-0.044947	0.0811643	-0.553778	0.579731	0.999884	Ptpa
413.694	-0.0273315	0.129744	-0.210657	0.833155	0.999884	Ier5l
360.635	-0.271067	0.209998	-1.29081	0.19677	0.999884	Ebf4
163.65	0.0933679	0.215314	0.433636	0.664553	0.999884	Gm14044
244.704	-0.00386121	0.218522	-0.0176696	0.985902	0.999884	Cpxm1
38.8757	0.00139141	0.337353	0.00412449	0.996709	0.999884	Gm14042
8.27297	-1.03355	0.945294	-1.09337	0.274233	0.999884	Tmem239
422.076	-0.0564601	0.116332	-0.485335	0.627439	0.999884	Pced1a
1439.48	-0.0401941	0.0998811	-0.40242	0.687375	0.999884	Vps16
3576.3	0.0369507	0.0911594	0.405342	0.685226	0.999884	Ptpra
844.589	-0.125753	0.145365	-0.865086	0.386992	0.999884	Mrps26
2.02372	-1.21602	1.53719	-0.791067	0.428905	0.999884	Avp
242.233	-0.181493	0.163996	-1.10669	0.268428	0.999884	Ubox5
78.307	-0.145245	0.251298	-0.577979	0.563278	0.999884	Fastkd5
2254.97	0.12756	0.103532	1.23208	0.217917	0.999884	Lzts3
90.7398	0.0923148	0.202851	0.455087	0.649047	0.999884	Gm13880
436.853	0.213352	0.214451	0.994874	0.319798	0.999884	Lmo2
1789.9	-0.0431924	0.0957517	-0.451087	0.651927	0.999884	Fbxo3
5.89151	0.152176	0.813203	0.187131	0.851558	0.999884	Gm24644
160.918	-0.265398	0.234816	-1.13024	0.258376	0.999884	Cd59a
18.3064	0.451142	0.576855	0.782071	0.434173	0.999884	4931422A03Rik
3677.3	-0.0079978	0.0875961	-0.0913031	0.927252	0.999884	Rapgef1
2.48279	1.05647	1.50734	0.700881	0.483377	0.999884	Gm13420
518.716	0.0046621	0.135748	0.0343438	0.972603	0.999884	Trub2
264.297	-0.173234	0.173015	-1.00127	0.316698	0.999884	Coq4
2039.1	-0.0250201	0.0917741	-0.272627	0.78514	0.999884	Slc27a4
26.9838	-0.220991	0.388402	-0.568975	0.569373	0.999884	Gm13547
12.3956	-0.11537	0.64108	-0.179963	0.857182	0.999884	Gm14140
318.731	0.19092	0.171527	1.11306	0.265681	0.999884	Zfp120
59.7666	-0.124449	0.357403	-0.348205	0.727687	0.999884	Zfp937
2.62599	0.0673198	1.3482	0.0499331	0.960176	0.999884	Gm14124
3.01212	-0.0976217	1.05541	-0.0924966	0.926303	0.999884	Gm14125
12.9215	-0.350472	0.646176	-0.542378	0.587558	0.999884	3300002I08Rik
55.541	0.0233281	0.264605	0.0881621	0.929748	0.999884	Gm10130
2.51981	0.20366	1.42247	0.143174	0.886153	0.999884	Gm14126
131.714	-0.219282	0.185424	-1.1826	0.236967	0.999884	Gm14122
145.689	0.199284	0.169773	1.17382	0.240466	0.999884	Gm4631
192.043	0.0415665	0.223174	0.186252	0.852247	0.999884	Zfp968
79.3603	0.290661	0.298488	0.973776	0.330168	0.999884	Gm4724
506.589	0.0416391	0.153378	0.271481	0.786021	0.999884	Zfp969
223.743	0.0272991	0.198062	0.137831	0.890374	0.999884	Rps8-ps2
154.816	0.0519884	0.200796	0.258912	0.795703	0.999884	Gm6710
55.3325	0.235615	0.356217	0.661437	0.508332	0.999884	Zfp966
114.027	0.06461	0.22386	0.288618	0.772874	0.999884	Gm2026
2.91785	-0.207823	1.16195	-0.178856	0.858051	0.999884	Gm14324
71.3134	0.189575	0.270516	0.700792	0.483433	0.999884	Gm14322
200.164	-0.0105911	0.209466	-0.0505623	0.959674	0.999884	Gm14325
3.2308	-1.00092	1.14755	-0.872217	0.38309	0.999884	Gm14429
169.193	0.0563464	0.270618	0.208214	0.835062	0.999884	Rps8-ps5
3.40339	0.716616	1.3208	0.542563	0.587431	0.999884	Zfp972
265.224	0.0976214	0.163888	0.595659	0.551403	0.999884	Gm14326
103.635	0.269768	0.310562	0.868644	0.385042	0.999884	Zfp971
141.097	0.0382018	0.197071	0.193848	0.846295	0.999884	Zfp931
65.1024	0.168748	0.248368	0.679427	0.496867	0.999884	Gm14130
2.10805	-0.465242	1.29417	-0.35949	0.719228	0.999884	Gm14133
4.45504	0.987626	1.07842	0.915809	0.359767	0.999884	C530025M09Rik
216.328	0.210906	0.224154	0.940898	0.346757	0.999884	Syndig1
43.3644	0.233402	0.341854	0.682753	0.494763	0.999884	Zfp442
1213.03	-0.0706693	0.154465	-0.457511	0.647304	0.999884	Gm14121
1045.23	-0.0599735	0.10418	-0.57567	0.564838	0.999884	Apmap
696.023	-0.0553504	0.144116	-0.38407	0.700927	0.999884	Acss1
7.7677	-0.809688	0.747269	-1.08353	0.278573	0.999884	E130215H24Rik
3.45708	0.94699	1.11223	0.851433	0.394529	0.999884	Vsx1
1033.28	0.0534783	0.115964	0.461162	0.644682	0.999884	Entpd6
2.09898	0.347274	1.8718	0.18553	0.852814	0.999884	Bcas1os1
374.254	-0.0565005	0.137557	-0.410741	0.681262	0.999884	Gm14269
2.23214	-0.108797	1.28061	-0.0849574	0.932295	0.999884	Cyp24a1
216.074	0.108322	0.1674	0.647084	0.517577	0.999884	Pfdn4
3.41877	0.389366	1.04458	0.372747	0.709336	0.999884	Gm16796
3.89898	-1.31292	1.33079	-0.986575	0.323851	0.999884	Or4c121
6.03006	-0.873856	1.28588	-0.679576	0.496773	0.999884	Or4c122
2212.2	-0.0478511	0.108503	-0.441012	0.659205	0.999884	Lpcat4
4.93734	-1.22933	1.07378	-1.14486	0.252266	0.999884	Nutm1
511.196	-0.120881	0.163123	-0.741041	0.458668	0.999884	Nop10
256.573	-0.0759417	0.148854	-0.510175	0.609929	0.999884	Ahcy
8.98744	-0.150079	0.91978	-0.163168	0.870386	0.999884	Gm45609
18.0724	0.47556	0.51677	0.920254	0.35744	0.999884	Gins1
83.9047	-0.0120286	0.280467	-0.0428877	0.965791	0.999884	Ninl
148.303	0.0890397	0.183153	0.486149	0.626861	0.999884	Nanp
61.4508	0.0513955	0.29168	0.176205	0.860133	0.999884	Gm14148
17.7138	-0.016417	0.484185	-0.0339064	0.972952	0.999884	Cd59b
3.51161	0.938518	1.08307	0.866536	0.386196	0.999884	Gm39929
2322.77	-0.0503919	0.0974112	-0.517311	0.604939	0.999884	Anapc1
864.379	0.197568	0.197723	0.999219	0.317689	0.999884	Mertk
1053.98	-0.0308761	0.107306	-0.287738	0.773547	0.999884	Tmem87b
33.4588	-0.248738	0.515108	-0.482886	0.629177	0.999884	Fbln7
3.69895	-0.1091	1.02283	-0.106665	0.915055	0.999884	Gm14239
7.82958	0.269806	0.804311	0.33545	0.737285	0.999884	Acss2os
437.214	-0.154412	0.128867	-1.19823	0.230826	0.999884	Gss
3.91637	-0.129863	0.976741	-0.132956	0.894228	0.999884	Gssos2
1.96111	0.930514	1.45694	0.638677	0.523033	0.999884	Gssos1
33.7099	-0.192091	0.337005	-0.569995	0.568681	0.999884	Gm14257
133.557	-0.0421739	0.325258	-0.129663	0.896833	0.999884	Myh7b
3915.38	-0.040537	0.072338	-0.560383	0.575218	0.999884	Trpc4ap
620.637	-0.0936421	0.138582	-0.675717	0.49922	0.999884	Edem2
15.375	0.122604	0.500086	0.245166	0.806328	0.999884	Procr
1581.59	-0.0821477	0.132835	-0.618419	0.536299	0.999884	Mmp24
650.916	-0.0802124	0.114036	-0.703395	0.48181	0.999884	BC029722
26.8229	0.158901	0.427106	0.372042	0.709862	0.999884	Gm34294
103.641	-0.102045	0.227972	-0.447624	0.654425	0.999884	Atp5k-ps2
2.5564	0.451075	1.21086	0.372525	0.709502	0.999884	Vamp7-ps
2615.55	0.0278154	0.0862549	0.322479	0.74709	0.999884	Stx16
432.845	-0.0478505	0.193199	-0.247675	0.804386	0.999884	Npepl1
27656.3	-0.0267355	0.0845216	-0.316316	0.751763	0.999884	Gnas
1106.92	-0.00928847	0.0967857	-0.0959695	0.923545	0.999884	Nelfcd
315.618	-0.101062	0.190817	-0.529629	0.596369	0.999884	Hspa12b
501.531	0.190325	0.172479	1.10347	0.269825	0.999884	1700037H04Rik
293.656	-0.149611	0.133747	-1.11862	0.263303	0.999884	Spef1
3731.45	0.0323195	0.110356	0.292867	0.769624	0.999884	Cenpb
582.387	0.00407527	0.135408	0.0300963	0.97599	0.999884	Ndufaf5
3.71757	-0.10171	1.20003	-0.0847564	0.932455	0.999884	Gm13601
874.721	0.05706	0.16837	0.338896	0.734688	0.999884	Pfkfb3
1243.25	-0.0791426	0.124276	-0.636829	0.524236	0.999884	Rbm17
1985.11	-0.0194962	0.0870318	-0.224012	0.822748	0.999884	Fbh1
1447.95	-0.050853	0.128205	-0.396654	0.691622	0.999884	Ankrd16
9.83456	0.147717	0.643407	0.229586	0.818414	0.999884	Wt1
179.54	-0.0623398	0.282139	-0.220954	0.825128	0.999884	Edn3
6.82272	0.665026	0.816656	0.814329	0.415457	0.999884	Gm14393
14.4037	-0.327306	0.517697	-0.632235	0.527234	0.999884	Gm14439
10.9781	-0.212629	0.631593	-0.336655	0.736377	0.999884	Gm14387
202.703	0.172407	0.168754	1.02165	0.306947	0.999884	Gm14399
2.66438	-1.21985	1.47732	-0.825715	0.408966	0.999884	Gm16355
103.615	0.149009	0.218745	0.6812	0.495745	0.999884	Gm14391
237.738	0.0374592	0.190294	0.196849	0.843946	0.999884	Gm14438
29.2012	0.0208053	0.393325	0.0528961	0.957815	0.999884	Gm14405
486.518	-0.0379384	0.15518	-0.244481	0.806859	0.999884	Gm14296
22.0985	0.0937514	0.502157	0.186697	0.851898	0.999884	Gm14421
12.5286	-0.146112	0.675652	-0.216253	0.828791	0.999884	Gm14407
1.9791	-2.34303	1.78016	-1.31619	0.188112	0.999884	Gm14415
8.2601	-0.361375	0.773134	-0.467416	0.640202	0.999884	Gm14411
22.0002	-0.121395	0.467676	-0.25957	0.795195	0.999884	Gm14416
6.60224	0.69161	1.15485	0.598874	0.549257	0.999884	Gm14400
24.8478	0.23311	0.469679	0.496318	0.61967	0.999884	Gm14412
246.504	0.094632	0.208993	0.4528	0.650693	0.999884	Gm14414
180.522	0.11271	0.17441	0.646238	0.518125	0.999884	Gm14308
58.2111	0.091877	0.328026	0.280091	0.779408	0.999884	Zfp973
222.405	0.173417	0.200945	0.863008	0.388133	0.999884	Gm14305
6.18364	-0.739214	0.913696	-0.809036	0.418494	0.999884	Gm14401
124.014	0.0381504	0.223902	0.170389	0.864704	0.999884	Zfp970
44.9997	0.257929	0.327679	0.78714	0.4312	0.999884	Gm14403
31.6015	-0.00113645	0.365423	-0.00310994	0.997519	0.999884	Gm14408
4.21396	0.177424	0.995148	0.178289	0.858496	0.999884	Gm14409
147.612	0.0590751	0.169702	0.34811	0.727757	0.999884	Gm14410
1725.25	-0.0171606	0.117565	-0.145967	0.883947	0.999884	Sp3
4.24133	-0.0693275	1.10773	-0.0625853	0.950097	0.999884	Hspe1-ps5
218.637	-0.167725	0.218192	-0.768704	0.442069	0.999884	Sp3os
185.672	0.12131	0.184316	0.658163	0.510433	0.999884	Gm11007
204.725	-0.178312	0.178362	-0.99972	0.317446	0.999884	Gm2007
135.036	-0.0274973	0.184095	-0.149365	0.881266	0.999884	Gm14419
9.29451	-0.433527	0.782907	-0.55374	0.579757	0.999884	Gm14406
11.3847	-0.434997	0.623163	-0.698046	0.485148	0.999884	Gm11008
119.479	0.116709	0.218223	0.534815	0.592778	0.999884	Gm2004
58.9776	0.104203	0.275402	0.378367	0.705158	0.999884	2210418O10Rik
79.471	0.0045855	0.280011	0.0163761	0.986934	0.999884	Gm17258
26.9904	-0.146117	0.434654	-0.336169	0.736743	0.999884	Gm1980
140.85	0.0134998	0.191144	0.0706264	0.943695	0.999884	Gm14434
84.9988	0.0666707	0.324524	0.205441	0.837227	0.999884	Zfp967
194.197	0.171342	0.169763	1.0093	0.312832	0.999884	Ccdc148
65.0413	0.144641	0.317256	0.455914	0.648452	0.999884	Zfp968-ps
19.7156	0.0144322	0.487806	0.0295858	0.976397	0.999884	Gm14444
260.85	0.104707	0.201636	0.519286	0.603562	0.999884	Gm14440
197.683	0.117105	0.222411	0.526525	0.598523	0.999884	Gm14288
107.711	0.0138289	0.250084	0.0552969	0.955902	0.999884	Hacd1
42.6997	0.344366	0.373321	0.922439	0.356299	0.999884	D930036K23Rik
7.85054	0.0471401	0.804938	0.0585636	0.9533	0.999884	Gm37894
4.69184	-0.324508	0.904774	-0.358662	0.719848	0.999884	Stamos
1338.03	0.0192278	0.121988	0.157621	0.874756	0.999884	Stam
96.7994	-0.0907992	0.252873	-0.35907	0.719543	0.999884	Gm37499
7.2768	1.05148	0.903031	1.16439	0.244266	0.999884	Tmem236
43.5854	-0.0924134	0.308481	-0.299576	0.764501	0.999884	Gm13320
109.695	-0.101153	0.463474	-0.21825	0.827234	0.999884	Mrc1
2.47218	-1.60523	1.20879	-1.32797	0.184189	0.999884	Gm37697
774.81	0.00745796	0.155245	0.04804	0.961684	0.999884	Slc39a12
264.73	-0.0221075	0.177095	-0.124835	0.900655	0.999884	Skida1
64.5424	-0.26266	0.305291	-0.860359	0.389591	0.999884	Gm13216
1332.94	-0.0546802	0.100658	-0.54323	0.586971	0.999884	Cdc123
455.88	-0.0723136	0.142525	-0.507374	0.611892	0.999884	Nudt5
48.2283	0.111617	0.332597	0.335593	0.737178	0.999884	Gm13199
987.063	0.0829435	0.0984043	0.842884	0.399293	0.999884	Sec61a2
393.717	0.0198477	0.184729	0.107442	0.914438	0.999884	Dhtkd1
1250.61	0.0656908	0.114889	0.571777	0.567473	0.999884	Upf2
2.30381	-1.34406	1.51162	-0.889151	0.373922	0.999884	Gm13384
26.1019	-0.169615	0.421061	-0.402827	0.687076	0.999884	Gm13352
1209.13	-0.0214269	0.145307	-0.147459	0.88277	0.999884	Commd3
1958.32	-0.0799799	0.111897	-0.714766	0.474754	0.999884	Bmi1
87.4001	-0.00394778	0.31123	-0.0126844	0.98988	0.999884	Spag6
2.50815	0.930238	1.32377	0.70272	0.48223	0.999884	Gm57429
20.4817	0.314841	0.473814	0.664484	0.506381	0.999884	Carlr
16.6156	-0.511395	0.540401	-0.946325	0.343983	0.999884	4930426L09Rik
6.49762	-0.193311	0.777025	-0.248784	0.803528	0.999884	Gm13332
8.92864	0.75248	0.783352	0.960589	0.336759	0.999884	Gm38383
126.949	0.353314	0.262592	1.34549	0.178468	0.999884	Gm13416
1818.07	0.159965	0.158013	1.01235	0.311368	0.999884	Cacna1b
182.712	0.187172	0.232597	0.804707	0.420989	0.999884	Arrdc1
325.532	0.0101782	0.13789	0.0738141	0.941158	0.999884	Traf2
16.2079	0.250829	0.52456	0.478171	0.632529	0.999884	Gm13433
1572.41	-0.136563	0.140057	-0.97505	0.329535	0.999884	Edf1
259.843	-0.0338355	0.153896	-0.21986	0.825981	0.999884	Mamdc4
274.812	-0.161755	0.16723	-0.967259	0.333415	0.999884	Phpt1
3721.57	-0.122079	0.130758	-0.933622	0.350499	0.999884	Ajm1
3804.44	0.00623102	0.0752113	0.0828469	0.933973	0.999884	Rabl6
25.1669	0.252574	0.417277	0.60529	0.544986	0.999884	Fcnaos
11.7737	0.601224	0.585926	1.02611	0.30484	0.999884	Gm57475
8.84321	0.379401	0.663173	0.572099	0.567255	0.999884	Ccdc183
164.82	0.0737243	0.224439	0.328483	0.742547	0.999884	Tmem141
5.16174	-0.433673	0.888026	-0.488356	0.625298	0.999884	Fcna
14.3179	-0.620188	0.509988	-1.21608	0.223954	0.999884	A230005M16Rik
377.984	-0.0365015	0.189084	-0.193044	0.846925	0.999884	Bmyc
2.39184	0.0547313	1.27189	0.0430314	0.965677	0.999884	Obp2b
5709.45	-0.0646707	0.104258	-0.620292	0.535065	0.999884	Kcnt1
2875.66	-0.0854449	0.110734	-0.771624	0.440337	0.999884	Camsap1
13.4806	0.330568	0.553003	0.597769	0.549994	0.999884	Gm13542
1063.7	-0.0333438	0.102133	-0.326474	0.744065	0.999884	Ubac1
6177	0.0343372	0.125839	0.272866	0.784956	0.999884	Nacc2
1159.18	0.0537604	0.0949303	0.566314	0.57118	0.999884	Tmem250-ps
48.8137	0.155725	0.321633	0.484169	0.628266	0.999884	1810012K08Rik
908.16	-0.0797229	0.11625	-0.685787	0.492847	0.999884	Qsox2
145.098	0.220055	0.316146	0.696056	0.486393	0.999884	Ccdc187
469.302	-0.028289	0.134619	-0.210141	0.833558	0.999884	Brd3os
2242.3	-0.036436	0.0933368	-0.390371	0.696262	0.999884	Brd3
847.303	-0.0784077	0.107277	-0.730889	0.464847	0.999884	Wdr5
52.5222	0.050801	0.296952	0.171075	0.864165	0.999884	Gm13421
879.451	0.130755	0.1397	0.935969	0.349289	0.999884	Gm13408
465.568	0.026584	0.177161	0.150055	0.880721	0.999884	Gm13414
2667.15	-0.0116623	0.107065	-0.108928	0.91326	0.999884	Gapvd1
6.30786	0.26226	0.841864	0.311523	0.755403	0.999884	Gm57458
6629.61	0.0908622	0.335458	0.27086	0.786499	0.999884	Hspa5
494.079	0.0228324	0.107904	0.211599	0.83242	0.999884	Rabepk
38.2737	-0.0935383	0.336563	-0.277922	0.781072	0.999884	Gm57450
1238.35	-0.00453935	0.0943807	-0.0480962	0.96164	0.999884	Fbxw2
975.825	-0.102755	0.0959971	-1.0704	0.284439	0.999884	Psmd5
14.481	-0.619722	0.603709	-1.02652	0.304645	0.999884	Cutal
55.3356	0.306722	0.285174	1.07556	0.282123	0.999884	Phf19
100.935	0.314481	0.292744	1.07425	0.28271	0.999884	Traf1
13.7121	0.167796	0.570127	0.294313	0.768519	0.999884	Gm13450
4.40014	0.00787038	1.08752	0.00723701	0.994226	0.999884	Hc
9.13265	0.348624	0.733391	0.475359	0.634531	0.999884	AI182371
465.417	0.0118618	0.161999	0.073221	0.94163	0.999884	Cntrl
5359.51	-0.000179337	0.108991	-0.00164543	0.998687	0.999884	Rab14
12.9079	-0.627203	0.60284	-1.04041	0.298148	0.999884	Gm43128
556.362	-0.292675	0.229645	-1.27447	0.202497	0.999884	Stom
393.846	-0.102339	0.145223	-0.704703	0.480995	0.999884	Glo1-ps
8.06095	-0.211108	0.710692	-0.297045	0.766432	0.999884	Gm13594
46.1912	0.324359	0.315178	1.02913	0.303418	0.999884	Slc38a11
1758.94	0.099221	0.133822	0.741443	0.458425	0.999884	Scn3a
4.8288	-0.448406	0.929411	-0.482462	0.629478	0.999884	Gm34833
406.503	-0.0121984	0.148251	-0.0822823	0.934422	0.999884	Ttc21b
8.5322	0.24022	0.688649	0.348829	0.727218	0.999884	Gm13618
1960.99	0.0406118	0.129098	0.314582	0.753079	0.999884	Scn1a
13.984	0.239199	0.552121	0.433236	0.664844	0.999884	Gm13630
96.4644	-0.0652923	0.227077	-0.287534	0.773703	0.999884	Gm13629
56.0192	0.361849	0.340076	1.06402	0.287318	0.999884	Scn9a
79.8738	-0.0130745	0.307501	-0.0425185	0.966085	0.999884	Scn7a
10.3238	0.343473	0.73396	0.467972	0.639804	0.999884	Gm13602
2014.98	-0.136233	0.126235	-1.0792	0.280499	0.999884	Itprid2
20.0953	0.119642	0.447753	0.267206	0.789311	0.999884	Prdx6b
1499.65	0.0744343	0.114946	0.647556	0.517272	0.999884	Dnajc10
78.9494	0.169485	0.348588	0.486204	0.626822	0.999884	Tfpi
34.6494	0.524887	0.485428	1.08129	0.279569	0.999884	Gm13710
412.087	-0.100371	0.135044	-0.743244	0.457334	0.999884	Ctnnd1
10.6336	0.0822643	0.588171	0.139865	0.888767	0.999884	Gm10805
844.142	-0.151681	0.118834	-1.27641	0.201811	0.999884	Chrm4
9365.79	0.0686578	0.0966241	0.710566	0.477353	0.999884	Dgkz
7.74853	0.16111	0.733644	0.219602	0.826181	0.999884	Mir6999
306.857	0.0405667	0.14893	0.272388	0.785323	0.999884	Gm9821
175.317	-0.210108	0.201264	-1.04395	0.29651	0.999884	Creb3l1
56.4191	0.182745	0.35377	0.516565	0.60546	0.999884	2900072N19Rik
180.969	-0.14685	0.204129	-0.7194	0.471895	0.999884	Gm57461
1973.08	-0.0495519	0.092445	-0.536015	0.591948	0.999884	Phf21a
14.4037	-0.0845769	0.641096	-0.131926	0.895043	0.999884	Large2
494.4	0.0319192	0.106105	0.300826	0.763547	0.999884	Pex16
129.067	0.157405	0.219708	0.716425	0.473729	0.999884	Frey1
7603.35	0.014819	0.0781028	0.189737	0.849515	0.999884	Mapk8ip1
4.92318	-0.598099	0.888008	-0.673529	0.500611	0.999884	Ehf
3.40921	-1.3428	1.17576	-1.14207	0.253424	0.999884	Elf5
881.556	0.0241508	0.134306	0.17982	0.857294	0.999884	Cat
563.323	-0.11777	0.177524	-0.663405	0.507071	0.999884	Abtb2
1166.98	-0.0948932	0.0930233	-1.0201	0.30768	0.999884	Nat10
5636.96	0.0796181	0.133902	0.594599	0.552111	0.999884	Caprin1
52.8237	0.202383	0.287594	0.70371	0.481614	0.999884	D330050G23Rik
7.83553	0.322006	0.788647	0.408302	0.683052	0.999884	Gm29340
3.31538	0.26605	1.22269	0.217594	0.827745	0.999884	Gm13981
3897.38	-0.0176532	0.217319	-0.0812315	0.935258	0.999884	Spred1
1276.54	-0.0206223	0.103867	-0.198545	0.842619	0.999884	Fam98b
11607.1	-0.0438138	0.160692	-0.272657	0.785117	0.999884	Rasgrp1
443.932	0.109489	0.120014	0.912301	0.361611	0.999884	Lrrc57
421.548	-0.131882	0.137239	-0.960964	0.33657	0.999884	Haus2
564.353	-0.116767	0.14134	-0.826142	0.408724	0.999884	Stard9
831.239	-0.146858	0.1195	-1.22893	0.219096	0.999884	Cdan1
1478.05	0.14111	0.166521	0.847399	0.396773	0.999884	Ttbk2
23.9067	-0.0309032	0.443825	-0.0696292	0.944489	0.999884	AV039307
1463.15	0.076826	0.101332	0.758161	0.448354	0.999884	Ubr1
622.921	-0.0897781	0.101449	-0.884958	0.37618	0.999884	Tmem62
7.86628	0.0949715	0.834245	0.113841	0.909364	0.999884	Snord3b-ps2
19.2948	-0.02871	0.458019	-0.0626831	0.950019	0.999884	Tgm7
169.552	-0.113435	0.180627	-0.628006	0.53	0.999884	Lcmt2
492.664	-0.0134585	0.156528	-0.085981	0.931481	0.999884	Adal
320.995	0.133583	0.129096	1.03476	0.300779	0.999884	Zscan29
529.543	0.112921	0.156827	0.720032	0.471505	0.999884	Tubgcp4
2973.41	-0.114583	0.118375	-0.967962	0.333063	0.999884	Trp53bp1
2798.21	0.0797954	0.153709	0.519133	0.603668	0.999884	Secisbp2l
1767.48	0.049806	0.100042	0.497851	0.618589	0.999884	Cops2
33.9737	-0.39448	0.337812	-1.16775	0.242908	0.999884	Fgf7
132.605	-0.215355	0.224618	-0.958758	0.337681	0.999884	Dtwd1
288.929	-0.053413	0.165243	-0.323239	0.746515	0.999884	Bcl2l11
51.2676	0.144603	0.291378	0.496273	0.619702	0.999884	4930473A02Rik
1518.13	-0.0554959	0.119492	-0.464431	0.642339	0.999884	Ddrgk1
298.009	0.0949744	0.128564	0.738734	0.460068	0.999884	Itpa
21.0093	-0.202202	0.451635	-0.447711	0.654362	0.999884	Slc4a11
31.8592	-0.197673	0.388621	-0.508653	0.610995	0.999884	Gm14057
6.92051	-0.801813	0.951932	-0.842301	0.399619	0.999884	C030014O09Rik
76.2434	0.405046	0.339157	1.19427	0.232371	0.999884	Gm54109
4.44193	0.827927	1.183	0.699852	0.48402	0.999884	Mir219a-2
42.2215	-0.363923	0.394005	-0.92365	0.355669	0.999884	2600006K01Rik
215.366	0.148928	0.277252	0.537156	0.59116	0.999884	Cercam
3005.63	-0.0912501	0.118403	-0.770677	0.440898	0.999884	Odf2
1252.32	-0.123009	0.094105	-1.30715	0.191162	0.999884	Gle1
19990.3	-0.0307263	0.136529	-0.225053	0.821938	0.999884	Sptan1
760.185	-0.0415815	0.14097	-0.294966	0.76802	0.999884	Dync2i2
2895.15	-0.0515137	0.0811908	-0.634477	0.52577	0.999884	Set
66.7737	0.285913	0.298662	0.957311	0.33841	0.999884	Pkn3
104.862	0.0352158	0.251318	0.140125	0.888562	0.999884	Zdhhc12
5780.47	-0.0966961	0.0893434	-1.0823	0.279121	0.999884	Zer1
14.9257	-0.256	0.52279	-0.48968	0.624361	0.999884	1700084E18Rik
32.4464	-0.159073	0.363125	-0.438066	0.661338	0.999884	Gm8261
86.7909	-0.108257	0.280782	-0.385555	0.699826	0.999884	Gpr50
2.7029	-0.189261	1.30478	-0.145053	0.884669	0.999884	Gm14723
253.028	0.0846226	0.202626	0.417629	0.676218	0.999884	Rpl30-ps10
156.889	-0.0428959	0.182471	-0.235083	0.814144	0.999884	Gm6222
1294.95	-0.000603819	0.125939	-0.00479455	0.996175	0.999884	Vma21
1086.36	0.0336226	0.12916	0.260317	0.79462	0.999884	Rlim
36.0583	0.0361228	0.357434	0.101061	0.919502	0.999884	Gm1141
12.4859	-0.226687	0.651616	-0.347884	0.727927	0.999884	Gm54370
805.198	-0.0883646	0.207653	-0.425539	0.670444	0.999884	Prrg3
732.62	0.200513	0.217681	0.921134	0.35698	0.999884	Nexmif
2.17433	-0.232862	1.37861	-0.16891	0.865867	0.999884	Fate1
1298.97	0.0722192	0.150451	0.480019	0.631214	0.999884	Abcb7
4562.7	0.0155651	0.106928	0.145566	0.884264	0.999884	Vcp-rs
83.5598	-0.00687582	0.38939	-0.0176579	0.985912	0.999884	Uprt
18.9843	0.118818	0.485137	0.244917	0.806521	0.999884	Gabre
932.01	-0.0166159	0.130082	-0.127734	0.898359	0.999884	Gm2223
169.91	0.128551	0.19973	0.643626	0.519818	0.999884	Zdhhc15
17.7161	0.167559	0.455064	0.368211	0.712716	0.999884	Gm14822
165.175	-0.16177	0.186003	-0.869721	0.384453	0.999884	Magee2
84.8141	0.293912	0.338166	0.869136	0.384773	0.999884	Gm6285
2548.21	-0.0397827	0.127461	-0.312116	0.754952	0.999884	Gabra3
78.0364	0.134969	0.248482	0.543177	0.587008	0.999884	Gabrq
1199.74	-0.0256922	0.127863	-0.200936	0.840749	0.999884	Lrch2
259.367	-0.10813	0.165658	-0.652731	0.51393	0.999884	Pbdc1
460.667	-0.0791692	0.123279	-0.642197	0.520745	0.999884	Nsdhl
3224.97	-0.0537407	0.121904	-0.440845	0.659325	0.999884	Magee1
127.412	-0.218521	0.249301	-0.876534	0.38074	0.999884	E530001F21Rik
301.022	-0.142734	0.179267	-0.796209	0.425911	0.999884	Rpl30-ps9
2.5816	0.967933	1.40789	0.687506	0.491764	0.999884	Mir384
10.4625	-0.707068	0.660956	-1.06977	0.284725	0.999884	Rab9b-ps1
35.216	0.160804	0.404721	0.39732	0.691132	0.999884	Gm7117
368.471	0.00293993	0.13243	0.0222	0.982288	0.999884	Dock11
4378.33	-0.0102762	0.0974296	-0.105473	0.916001	0.999884	Atrx
94.5286	-0.190112	0.277732	-0.684517	0.493649	0.999884	Gm5946
5.05142	-0.487423	0.917539	-0.531229	0.59526	0.999884	Gm15104
22.6546	-0.267911	0.42164	-0.635402	0.525166	0.999884	Gm14853
239.698	-0.00810801	0.149788	-0.05413	0.956832	0.999884	Tmem29
21.4038	0.33959	0.453896	0.748166	0.45436	0.999884	3110067C02Rik
435.905	0.189852	0.198894	0.954535	0.339813	0.999884	Magt1
2019.03	-0.0896861	0.128075	-0.700261	0.483765	0.999884	Cox7b
1.98735	-0.944116	1.5913	-0.593299	0.552981	0.999884	Pwwp4-ps
13.7051	0.606817	0.735289	0.825276	0.409215	0.999884	Alas2
128.392	0.148277	0.34444	0.430488	0.666841	0.999884	Atp7a
734.606	-0.0145424	0.114942	-0.12652	0.899321	0.999884	Zfp275
3.24948	1.43071	1.17225	1.22048	0.222282	0.999884	Gm18336
41.67	0.462202	0.370389	1.24788	0.212075	0.999884	Zfp92
1366.68	0.0107084	0.130887	0.0818147	0.934794	0.999884	Pgk1
471.649	0.000999459	0.122916	0.00813121	0.993512	0.999884	Taf9b
15.9748	-0.0830029	0.4874	-0.170297	0.864776	0.999884	Pfkfb1
157.04	0.0255744	0.185243	0.138058	0.890194	0.999884	Haus7
335.334	0.0132048	0.233726	0.0564971	0.954946	0.999884	Rpl39
129.731	0.158149	0.227822	0.694181	0.487569	0.999884	Gm14857
1093.71	-0.0817748	0.132904	-0.615294	0.538361	0.999884	Upf3b
387.519	0.0630705	0.117843	0.535207	0.592507	0.999884	Nkap
5.26177	-0.43499	1.15347	-0.377113	0.70609	0.999884	Akap14
1009.18	-0.20045	0.171748	-1.16712	0.243163	0.999884	Ndufa1
1082.45	-0.541952	0.404784	-1.33887	0.180613	0.999884	Bgn
5.05582	0.87717	0.899256	0.97544	0.329342	0.999884	Gm5127
9.50776	0.801275	0.728375	1.10009	0.271295	0.999884	Gm9200
6.74892	0.1902	0.838596	0.226808	0.820573	0.999884	Rtl3
72.3159	-0.0296391	0.262321	-0.112988	0.91004	0.999884	Lpar4
8.37496	-0.49568	0.744693	-0.665616	0.505656	0.999884	P2ry10b
4002.29	-0.0685852	0.119968	-0.571694	0.567529	0.999884	Tro
1089.45	0.0927282	0.211942	0.437517	0.661736	0.999884	Atp2b3
10.9011	0.366837	0.591839	0.619825	0.535373	0.999884	Dusp9
17.6557	0.100234	0.470361	0.213101	0.831248	0.999884	Gpr174
1215.59	-0.138585	0.167595	-0.826908	0.408289	0.999884	Itm2a
1258.46	0.14233	0.150678	0.944596	0.344865	0.999884	Chmp1b2
859.321	-0.0993013	0.125255	-0.792793	0.427898	0.999884	Maged2
1448.06	-0.0694634	0.126887	-0.547441	0.584076	0.999884	Pnck
301.211	-0.0707152	0.182049	-0.38844	0.69769	0.999884	Brwd3
5360.01	-0.0533876	0.120543	-0.442893	0.657843	0.999884	Gnl3l
262.274	-0.042946	0.150802	-0.284785	0.775809	0.999884	Hmgn5
2656.84	0.0310212	0.0964692	0.321566	0.747781	0.999884	Sh3bgrl
3.70433	0.498605	1.15042	0.433411	0.664716	0.999884	Gm6377
43.7659	0.202464	0.393138	0.514993	0.606558	0.999884	Gm4784
340.988	0.109423	0.178062	0.61452	0.538872	0.999884	Pou3f4
1291.23	-0.0459592	0.0903158	-0.508872	0.610842	0.999884	Tsr2
20.9022	-0.0401612	0.435534	-0.0922114	0.92653	0.999884	Gm4853
534.741	0.0869791	0.18796	0.462752	0.643542	0.999884	Wnk3
463.007	-0.0566863	0.182116	-0.311265	0.755599	0.999884	Rpl21-ps15
1045.98	-0.0354831	0.100086	-0.354526	0.722945	0.999884	Bcap31
13.1119	0.339718	0.562906	0.603509	0.54617	0.999884	Gm7598
913.624	0.0196059	0.221337	0.0885795	0.929416	0.999884	Fam120c
30.9306	0.310465	0.34482	0.900366	0.367925	0.999884	Gm6451
38.4609	0.0173724	0.436506	0.0397988	0.968254	0.999884	Gm15148
303.061	-0.102701	0.158304	-0.648759	0.516494	0.999884	Srpk3
3027.6	-0.0263161	0.100671	-0.261407	0.793779	0.999884	Idh3g
853.19	-0.0636038	0.147584	-0.430967	0.666492	0.999884	Ssr4
2650.03	0.0166041	0.0748652	0.221787	0.82448	0.999884	Pdzd4
49.3164	0.191586	0.285109	0.671974	0.5016	0.999884	Gm14817
902.67	-0.00465717	0.184587	-0.0252302	0.979871	0.999884	Cul4b
75.8759	-0.137251	0.278006	-0.493698	0.621519	0.999884	Apool
566.18	-0.0194717	0.11945	-0.163011	0.87051	0.999884	Mcts1
381.368	0.192855	0.176951	1.08988	0.275768	0.999884	C1galt1c1
170.993	0.112903	0.185571	0.608407	0.542917	0.999884	Ap3s1-ps1
393.095	0.027508	0.13066	0.210531	0.833253	0.999884	Zfp711
11.37	0.443504	0.664444	0.667482	0.504464	0.999884	Pof1b
947.115	0.0933292	0.145761	0.640289	0.521985	0.999884	Chm
1141.93	-0.135623	0.143019	-0.948283	0.342986	0.999884	Phf8
65.2111	0.052704	0.309063	0.170529	0.864594	0.999884	Gm15151
11.9045	0.0725777	0.533428	0.136059	0.891775	0.999884	Dach2
1502.39	-0.00215822	0.103881	-0.0207759	0.983424	0.999884	Thoc2
2893.76	0.103735	0.159899	0.648752	0.516499	0.999884	Xiap
273.565	0.0546925	0.170188	0.321364	0.747934	0.999884	Klhl4
59.8771	-0.117327	0.273055	-0.429682	0.667427	0.999884	Gm1866
159.268	0.0712514	0.188233	0.378528	0.705039	0.999884	Gm7429
13.272	0.341961	0.54904	0.622835	0.533393	0.999884	Gm5943
22.1743	-0.392838	0.434333	-0.904462	0.36575	0.999884	Gm5944
17.9604	-0.31706	0.473008	-0.670305	0.502663	0.999884	Gm16373
23.0487	0.613099	0.543953	1.12712	0.259693	0.999884	Pabpc5
25.1355	0.0272614	0.3815	0.0714585	0.943033	0.999884	Gm5863
18.221	-0.589388	0.546121	-1.07922	0.280488	0.999884	Gm14928
384.295	0.0534006	0.208382	0.256263	0.797748	0.999884	Pcdh11x
4.48351	0.972571	0.962846	1.0101	0.312447	0.999884	Gm4993
2.21186	1.12314	1.53585	0.731283	0.464607	0.999884	Gm4992
33.3794	0.316867	0.378378	0.837435	0.402348	0.999884	Gm16421
864.525	0.0359579	0.140106	0.256648	0.797451	0.999884	Nap1l3
1867.14	0.0776474	0.153377	0.506253	0.612679	0.999884	Stag2
277.577	0.307033	0.258199	1.18913	0.234387	0.999884	Diaph2
5.98461	0.544538	0.862615	0.631264	0.527868	0.999884	Gm7781
8607.72	-0.0572853	0.112225	-0.510451	0.609735	0.999884	Huwe1
5.19356	0.00187756	1.08018	0.00173819	0.998613	0.999884	Gm4994
4.97254	-0.0160188	0.947352	-0.016909	0.986509	0.999884	Gm7820
6.75147	0.578728	0.770953	0.750665	0.452854	0.999884	Avpr2
458.089	0.356143	0.279002	1.27649	0.201783	0.999884	Pcdh19
2.39667	-0.557277	1.26153	-0.441746	0.658673	0.999884	Gm14603
9.27838	0.848609	0.869102	0.97642	0.328856	0.999884	Dcaf12l2
686.835	0.0891904	0.142618	0.625378	0.531723	0.999884	Dcaf12l1
21.1511	-0.200088	0.432919	-0.462184	0.643949	0.999884	Gm4987
2.95615	-0.298215	1.07888	-0.276411	0.782232	0.999884	Gm7722
269.431	-0.210812	0.167853	-1.25593	0.20914	0.999884	Tspan6
6.28008	-0.507744	0.847274	-0.599268	0.548994	0.999884	Srpx2
448.077	-0.0589868	0.166512	-0.354249	0.723152	0.999884	Naa10
683.216	0.13389	0.1549	0.864366	0.387387	0.999884	Smarca1
341.59	-0.0959262	0.157043	-0.610828	0.541313	0.999884	Gm14648
14.9519	0.250805	0.559265	0.448455	0.653825	0.999884	Sytl4
1728.34	-0.112802	0.104657	-1.07783	0.281112	0.999884	Ocrl
89.602	0.133735	0.283514	0.471704	0.637138	0.999884	Renbp
420.927	0.237138	0.210684	1.12556	0.260351	0.999884	Apln
3294.05	0.0128114	0.0860775	0.148836	0.881683	0.999884	Cstf2
2.96838	-1.53487	1.16397	-1.31865	0.187286	0.999884	Xpnpep2
3669.56	-0.0563625	0.139784	-0.40321	0.686794	0.999884	Hcfc1
12.9286	-0.506335	0.557515	-0.908199	0.363773	0.999884	Gm8545
46.9965	0.231644	0.340065	0.681176	0.49576	0.999884	3010001F23Rik
27.4739	0.112055	0.410825	0.272757	0.78504	0.999884	Gm4750
19.8148	0.253097	0.502368	0.503809	0.614396	0.999884	Actb-ps1
910.804	0.132926	0.124142	1.07076	0.284279	0.999884	Zdhhc9
13.0049	-0.129844	0.710343	-0.18279	0.854963	0.999884	Nox1
96.9948	0.00704846	0.231485	0.0304488	0.975709	0.999884	Xkrx
2.02146	1.57117	1.73818	0.903917	0.366039	0.999884	Arl13a
480.858	-0.117236	0.146504	-0.800223	0.423581	0.999884	Utp14a
21.5013	-0.623365	0.494965	-1.25941	0.207881	0.999884	Foxr2
1131.19	0.081491	0.11661	0.698833	0.484656	0.999884	Rragb
124.907	-0.111435	0.210127	-0.530321	0.595889	0.999884	Kctd12b
440.451	-0.179393	0.137725	-1.30254	0.19273	0.999884	Nbdy
7.87168	0.454279	0.770176	0.589838	0.5553	0.999884	Smt3h1-ps
693.186	0.130826	0.164475	0.795413	0.426373	0.999884	Bcorl1
60.3844	0.0849728	0.311095	0.273141	0.784745	0.999884	Spin2c
524.447	-0.0705524	0.135489	-0.520726	0.602558	0.999884	Trmt2b
27.8501	0.141374	0.366519	0.385722	0.699703	0.999884	Gm8577
17.8942	-0.248125	0.502663	-0.493621	0.621574	0.999884	Gm6645
11.0278	0.0712606	0.638167	0.111664	0.911089	0.999884	Gm4997
7.50169	-0.6476	0.713732	-0.907343	0.364225	0.999884	Amd-ps1
780.344	-0.0615025	0.0931719	-0.660097	0.509192	0.999884	Aifm1
313.668	-0.069116	0.172006	-0.401824	0.687814	0.999884	Rab33a
969.497	0.173241	0.173737	0.997144	0.318695	0.999884	Sat1
8.69477	0.360876	0.664027	0.543466	0.586809	0.999884	Cenpi
2.38069	-0.407467	1.9173	-0.212521	0.8317	0.999884	Gm650
195.285	-0.117007	0.239541	-0.488463	0.625222	0.999884	Prdx4
16.91	0.00809765	0.500555	0.0161773	0.987093	0.999884	Gm8606
81.399	0.320125	0.309281	1.03506	0.30064	0.999884	Ptchd1
2.755	-0.771484	1.1772	-0.655357	0.512238	0.999884	Gm15156
4.22902	1.09947	1.01864	1.07935	0.280432	0.999884	Gm15155
240.921	-0.11735	0.182932	-0.641495	0.521201	0.999884	Gm15163
12.7354	-0.229538	0.546087	-0.420332	0.674243	0.999884	Phex
6.05615	-0.300967	0.837765	-0.359251	0.719408	0.999884	Gm1947
2830.91	0.119378	0.101263	1.1789	0.238439	0.999884	Drp2
1466.98	-0.0910433	0.0859138	-1.05971	0.289279	0.999884	Sms
114.668	-0.118955	0.361423	-0.329128	0.742059	0.999884	Gm14373
2.74573	0.13956	1.31616	0.106036	0.915554	0.999884	Gm14451
12.0112	-0.41509	0.581254	-0.714128	0.475148	0.999884	Gm14448
38.5615	0.0181143	0.372974	0.0485672	0.961264	0.999884	Gm14450
8.94985	0.128885	0.64671	0.199293	0.842034	0.999884	Gm26618
883.117	-0.0805217	0.112956	-0.712862	0.475931	0.999884	Nudt11
13.023	0.19664	0.557113	0.352962	0.724117	0.999884	Rpl19-ps12
5.0152	-0.195084	0.839903	-0.232269	0.816329	0.999884	Ezhip
576.834	-0.0314828	0.137796	-0.228474	0.819277	0.999884	Nudt10
19.6605	-0.355481	0.486605	-0.730532	0.465065	0.999884	Taf7l
4.58505	-0.859817	1.17338	-0.732772	0.463698	0.999884	Bmp15
3.32031	0.028621	1.04648	0.0273498	0.978181	0.999884	Gm16410
673.821	-0.0963588	0.157957	-0.610031	0.541841	0.999884	Zfp280c
105.601	0.273302	0.229943	1.18857	0.234611	0.999884	Timm8a1
701.668	-0.0361751	0.130213	-0.277815	0.781155	0.999884	Mbtps2
16.6671	-0.109005	0.49449	-0.22044	0.825529	0.999884	Gm6568
12.6185	0.145895	0.778319	0.187449	0.851308	0.999884	Gm8648
219.841	-0.00411564	0.168727	-0.0243923	0.98054	0.999884	Shroom4
8.76494	0.332723	0.681464	0.488247	0.625375	0.999884	Smpx
17.6246	0.545123	0.584051	0.933349	0.35064	0.999884	Gm15169
145.245	-0.243043	0.255522	-0.951163	0.341522	0.999884	Rpl36a
764.287	-0.0600686	0.123786	-0.485263	0.62749	0.999884	Slc25a14
448.998	-0.0684137	0.113122	-0.604777	0.545327	0.999884	Gla
3147.5	-0.0724885	0.0940399	-0.770827	0.44081	0.999884	Hnrnph2
6.65544	-0.520027	0.748675	-0.694597	0.487308	0.999884	Gm7855
9.86187	0.0932516	0.630286	0.147951	0.882381	0.999884	Gm7857
2.75191	-0.292746	1.14402	-0.255892	0.798034	0.999884	B230119M05Rik
1647.77	0.00428512	0.156289	0.027418	0.978126	0.999884	Armcx4
33.5638	-0.200424	0.342722	-0.584802	0.558681	0.999884	Gm8659
3.83936	-0.251465	1.05359	-0.238674	0.811358	0.999884	Gm8662
339.232	-0.157876	0.137333	-1.14958	0.250317	0.999884	Clcn5
263.874	0.00668886	0.202983	0.0329528	0.973712	0.999884	Usp27x
8.53047	-0.16694	0.693619	-0.24068	0.809803	0.999884	Gm14379
1434.51	-0.00119116	0.114438	-0.0104087	0.991695	0.999884	Armcx1
8.72354	0.400294	0.772904	0.517909	0.604522	0.999884	Gm16397
112.48	0.042678	0.205757	0.20742	0.835682	0.999884	Armcx6
185.883	-0.100778	0.157278	-0.640764	0.521676	0.999884	Ppp1r3f
91.9839	-0.284533	0.282337	-1.00778	0.313561	0.999884	Gm36995
16.8658	-0.177902	0.541608	-0.32847	0.742556	0.999884	Flicr
1119.58	0.019633	0.0992156	0.197883	0.843137	0.999884	Armcx3
2.64095	-1.51921	1.21525	-1.25012	0.211257	0.999884	Mir7093
2319.92	-0.0826341	0.113469	-0.728251	0.46646	0.999884	Irak1
1211.45	0.140378	0.17742	0.791218	0.428817	0.999884	Rps6ka3
1824.39	-0.0437022	0.108708	-0.402014	0.687674	0.999884	Armcx2
3114	0.114959	0.134169	0.856823	0.391543	0.999884	Eif1ax
2735.76	0.0842537	0.170905	0.492985	0.622023	0.999884	Mecp2
2.10971	1.29348	1.32077	0.979339	0.327413	0.999884	Opn1mw
23.5742	-0.0954189	0.404279	-0.236023	0.813415	0.999884	Gm6758
1472.06	-0.059368	0.150049	-0.395658	0.692358	0.999884	Rpl3-ps2
3060.33	0.032996	0.138169	0.238809	0.811254	0.999884	Map7d2
328.553	-0.103317	0.180853	-0.571279	0.567811	0.999884	Enox2
268.762	-0.0440711	0.151969	-0.290001	0.771816	0.999884	Bclaf3
108.786	-0.039589	0.198011	-0.199933	0.841533	0.999884	Gm15190
4.1309	0.0327358	1.27469	0.0256814	0.979511	0.999884	Arhgap36
331.977	-0.187634	0.183287	-1.02372	0.305968	0.999884	Gm14719
11.7544	0.161708	0.60974	0.265207	0.79085	0.999884	Foxp3
4.40857	-0.0268752	0.988476	-0.0271885	0.978309	0.999884	Ccdc22
71.2893	-0.305463	0.334963	-0.911931	0.361805	0.999884	Igsf1
3.12433	-1.33003	1.42245	-0.935026	0.349775	0.999884	Gm15033
147.757	0.160087	0.185319	0.863845	0.387673	0.999884	Gm7803
12.2486	0.874101	0.768749	1.13704	0.25552	0.999884	Gm14612
16.6872	0.262947	0.480036	0.547765	0.583854	0.999884	Gm14620
587.446	-0.128573	0.143496	-0.896003	0.370251	0.999884	Stk26
2896.14	-0.18657	0.144474	-1.29137	0.196574	0.999884	Frmd7
1050.7	0.159022	0.123855	1.28394	0.199163	0.999884	Rap2c
23.2745	0.416806	0.446788	0.932895	0.350874	0.999884	Gm5388
3236.77	-0.0305443	0.110427	-0.276602	0.782085	0.999884	Flna
1590.48	0.014087	0.147921	0.0952332	0.92413	0.999884	Hs6st2
180.154	0.141715	0.22643	0.625867	0.531402	0.999884	Gpc4
2.28275	0.26275	1.32696	0.198008	0.843039	0.999884	Gm15016
1032.96	-0.0154967	0.105599	-0.14675	0.883329	0.999884	Arxes2
801.444	-0.00155611	0.121625	-0.0127943	0.989792	0.999884	Emd
4455.66	-0.0611832	0.128546	-0.475964	0.6341	0.999884	Bex2
176.661	-0.264772	0.206909	-1.27965	0.200667	0.999884	Gpc3
56.7043	-0.0532984	0.295309	-0.180484	0.856773	0.999884	Map3k15
9.96067	-0.351942	0.63432	-0.554833	0.579009	0.999884	Gm8682
1395.97	0.0508759	0.151651	0.33548	0.737263	0.999884	Gm14586
49.9602	-0.141016	0.278779	-0.505835	0.612972	0.999884	Ccdc160
4260.46	-0.0016248	0.10146	-0.0160142	0.987223	0.999884	Pdha1
789.129	-0.0870495	0.136207	-0.639097	0.52276	0.999884	Tceal8
306.179	-0.0786899	0.138741	-0.567172	0.570598	0.999884	Rpl10
1504.94	-0.028538	0.123099	-0.23183	0.81667	0.999884	Tceal5
1179.44	-0.103075	0.149056	-0.691514	0.489242	0.999884	Bex1
9.70084	0.458204	0.761334	0.601843	0.547279	0.999884	Tceal7
1832.63	-0.119085	0.131708	-0.904159	0.365911	0.999884	Tceal9
18.8994	0.162598	0.511912	0.31763	0.750766	0.999884	Cacna1f
2.023	0.607844	1.77521	0.342406	0.732045	0.999884	Gm4917
6.74186	-0.953844	0.741287	-1.28674	0.198185	0.999884	Btf3-ps3
17630.8	0.00892117	0.0691591	0.128995	0.897362	0.999884	Syp
74.4516	0.184787	0.243699	0.758259	0.448296	0.999884	Gm14703
39.3311	-0.0613838	0.397498	-0.154426	0.877274	0.999884	Dnase1l1
36.7259	0.3068	0.323855	0.947335	0.343468	0.999884	Prickle3
30.1687	0.0185274	0.400398	0.0462725	0.963093	0.999884	Plp2
11.9431	-0.140774	0.624696	-0.225348	0.821708	0.999884	Magix
1655.2	-0.0662823	0.128482	-0.515888	0.605933	0.999884	Tafazzin
1.96404	1.36076	1.7402	0.781956	0.43424	0.999884	3830403N18Rik
76.0784	0.103215	0.248225	0.415813	0.677547	0.999884	Gm14639
160.599	-0.0532349	0.174273	-0.305469	0.760009	0.999884	Zfp449
10.9223	0.751645	0.673036	1.1168	0.264081	0.999884	Gm2155
165.643	0.157683	0.192601	0.818703	0.412956	0.999884	Smim10l2a
5926.92	-0.0157864	0.0706344	-0.223495	0.82315	0.999884	Atp6ap1
41.9713	0.199742	0.414867	0.48146	0.63019	0.999884	Il1rapl2
13115.1	-0.0532438	0.0789715	-0.674216	0.500174	0.999884	Gdi1
799.213	-0.122039	0.139807	-0.872909	0.382713	0.999884	Fam50a
2243.65	0.0170634	0.0972037	0.175543	0.860653	0.999884	Ints6l
960.998	0.0254472	0.14285	0.17814	0.858613	0.999884	Mmgt1
1267.34	-0.067366	0.105532	-0.638344	0.523249	0.999884	Ubl4a
51.3068	0.0351022	0.304088	0.115434	0.908101	0.999884	Slc10a3
1840.96	0.0810068	0.117591	0.688883	0.490897	0.999884	Slc9a6
550.821	-0.131226	0.133317	-0.984316	0.32496	0.999884	Fam3a
142.289	0.230109	0.307072	0.749366	0.453636	0.999884	Tbc1d8b
6.32277	0.418397	0.796767	0.525118	0.599501	0.999884	Cldn2
5054.17	-0.119927	0.0903491	-1.32738	0.184384	0.999884	Fhl1
6.05733	0.241399	0.760999	0.317213	0.751082	0.999884	Map7d3
37.1832	0.389552	0.372797	1.04495	0.296048	0.999884	Adgrg2
834.625	0.0233126	0.10814	0.215579	0.829316	0.999884	Ikbkg
879.5	0.0441922	0.110083	0.401445	0.688092	0.999884	G6pdx
197.714	-0.201242	0.163394	-1.23164	0.218083	0.999884	Gm15361
6.30956	0.00659169	1.007	0.00654584	0.994777	0.999884	Gm15362
251.147	0.151752	0.216145	0.702085	0.482626	0.999884	Rbm41
2.55148	-0.387028	1.36955	-0.282595	0.777487	0.999884	Pwwp4c
7.12064	0.591888	0.805534	0.734777	0.462475	0.999884	Xlr3d-ps
31.0598	0.247006	0.341668	0.72294	0.469717	0.999884	Gm15365
642.531	-0.0338114	0.203027	-0.166536	0.867735	0.999884	Phka2
5.23767	-0.60318	0.820053	-0.735537	0.462012	0.999884	Pwwp4d
14.8919	-0.12696	0.57959	-0.219051	0.82661	0.999884	Nup62cl
15.4839	-0.280667	0.672007	-0.417655	0.6762	0.999884	Gm15046
8.08744	0.295795	0.740009	0.399717	0.689365	0.999884	Ppef1
3.76359	0.68071	1.06494	0.639202	0.522692	0.999884	Rs1
1054.91	0.0469723	0.142919	0.328665	0.742409	0.999884	Frmpd3
28.3817	0.379942	0.39232	0.96845	0.332819	0.999884	Gab3
1131.27	0.0475773	0.0968969	0.49101	0.62342	0.999884	Prps1
3.50064	-0.653132	1.18213	-0.552506	0.580601	0.999884	Gm15047
685.552	-0.0289903	0.182168	-0.159141	0.873558	0.999884	Mid2
2368.37	0.138069	0.215838	0.639689	0.522375	0.999884	Cdkl5
28.963	0.435998	0.470961	0.925763	0.354569	0.999884	Gm14630
1.96136	-0.570637	1.54584	-0.369145	0.71202	0.999884	Gm16436
3.26701	1.11312	1.08449	1.0264	0.304703	0.999884	Gm14650
526.795	-0.0313564	0.114033	-0.274977	0.783334	0.999884	Mpp1
12.9693	0.0905116	0.73074	0.123863	0.901424	0.999884	Gm15378
4.87177	-0.078026	1.17383	-0.0664712	0.947003	0.999884	Fam220-ps
5.3582	0.698316	0.969945	0.719954	0.471553	0.999884	Gm8503
3.9776	0.796574	1.0414	0.764905	0.444328	0.999884	F9
119.541	0.361756	0.307244	1.17742	0.239026	0.999884	Gm5637
46.9746	0.118282	0.391699	0.301972	0.762674	0.999884	Col4a6
2.92229	-0.391972	1.34797	-0.290787	0.771214	0.999884	Gm15079
31.9389	-0.314613	0.343773	-0.915177	0.360099	0.999884	F8
179.25	-0.029387	0.252053	-0.116591	0.907184	0.999884	Gm6039
10.3969	0.202328	0.703624	0.287551	0.77369	0.999884	Gm8522
1101.72	-0.0664172	0.108312	-0.613205	0.539741	0.999884	Fundc2
133.33	0.128522	0.184282	0.697421	0.485539	0.999884	Cmc4
33.6651	-0.322869	0.417112	-0.774057	0.438897	0.999884	Gm15204
73.6575	-0.110005	0.261432	-0.420778	0.673918	0.999884	Mcf2
150.06	-0.0852174	0.218059	-0.390799	0.695946	0.999884	Mtcp1
1034.93	-0.136545	0.179744	-0.75966	0.447458	0.999884	Gm7331
6.93382	0.2144	0.752634	0.284867	0.775746	0.999884	Gm8737
16.827	-0.718593	0.57751	-1.2443	0.213391	0.999884	Gm15201
689.355	0.0778472	0.108844	0.715218	0.474474	0.999884	Brcc3
13.1691	0.245444	0.552229	0.44446	0.65671	0.999884	Gm15379
5.59285	-0.322348	0.80802	-0.398935	0.689941	0.999884	Gm15385
136.008	0.0519296	0.273469	0.189892	0.849394	0.999884	Col4a5
645.242	-0.120797	0.0958304	-1.26053	0.207477	0.999884	Atp11c
10.6119	-0.147538	0.730943	-0.201846	0.840037	0.999884	Irs4
1313.77	-0.038805	0.0885171	-0.43839	0.661104	0.999884	Vbp1
164.223	0.00807103	0.183867	0.043896	0.964987	0.999884	Gm6368
3.83613	0.104793	1.05631	0.0992067	0.920974	0.999884	Gm15384
605.35	-0.0618932	0.152344	-0.406271	0.684543	0.999884	Rab39b
1586.27	-0.0746725	0.0956494	-0.78069	0.434985	0.999884	Rbbp7
4.68468	1.291	0.9628	1.34088	0.17996	0.999884	Gm53013
565.212	0.0430322	0.158256	0.271916	0.785687	0.999884	Gm7327
15.9243	-0.095818	0.542296	-0.176689	0.859752	0.999884	Gm6743
562.052	-0.0244882	0.122417	-0.20004	0.841449	0.999884	Txlng
686.964	0.0291859	0.167609	0.17413	0.861763	0.999884	Sms-ps
641.729	-0.0155295	0.107568	-0.14437	0.885209	0.999884	Syap1
6.15871	0.0427765	1.08313	0.0394935	0.968497	0.999884	Gm15209
1078.87	0.195813	0.163742	1.19586	0.23175	0.999884	Slitrk4
108.762	-0.0589806	0.202274	-0.291588	0.770602	0.999884	Gm24598
848.371	0.0888674	0.139971	0.634898	0.525495	0.999884	Slitrk2
556.755	0.0152122	0.124556	0.122132	0.902795	0.999884	Gm14681
2115.63	0.126445	0.123462	1.02416	0.305759	0.999884	Pls3
10.3923	-0.309155	0.66013	-0.468325	0.639552	0.999884	Gm5391
5.97322	-1.04652	0.866831	-1.20729	0.227319	0.999884	Gm5638
2292.16	-0.0594796	0.110757	-0.537025	0.59125	0.999884	Tbl1x
77.5714	-0.137634	0.299392	-0.459713	0.645722	0.999884	Gm8722
615.695	0.0740111	0.151584	0.48825	0.625373	0.999884	Prkx
17.7376	0.0624992	0.483092	0.129373	0.897062	0.999884	Gm14753
4.86635	-0.830563	0.99504	-0.834704	0.403885	0.999884	Gm4995
2.17804	1.09889	1.43327	0.7667	0.44326	0.999884	Gm15032
326.675	-0.182085	0.136361	-1.33532	0.181772	0.999884	Gm5763
2.89991	-0.507025	1.21625	-0.416876	0.676769	0.999884	Gm8770
133.797	-0.0490275	0.203475	-0.240951	0.809593	0.999884	Gm5939
1570.37	0.0669792	0.156385	0.428298	0.668434	0.999884	Rps24-ps3
9.06628	0.604792	0.75672	0.799228	0.424158	0.999884	Cfap47
632.051	0.0224985	0.111677	0.201462	0.840338	0.999884	Ctps2
1440.03	0.0224556	0.10038	0.223706	0.822986	0.999884	Gm14760
670.683	0.105564	0.171755	0.614623	0.538804	0.999884	Tmem164
304.54	-0.0618133	0.176947	-0.349332	0.72684	0.999884	Gm5940
604.266	-0.124567	0.134582	-0.925584	0.354662	0.999884	Gm8806
12.0082	0.365136	0.652301	0.559766	0.575639	0.999884	Gm7199
10.6154	-0.607793	0.641577	-0.947342	0.343465	0.999884	Rnf138rt1
2419.35	0.00209416	0.146477	0.0142969	0.988593	0.999884	Tmem47
2039.61	-0.0421467	0.107058	-0.393682	0.693816	0.999884	Ap1s2
1061.97	0.0136293	0.0971739	0.140257	0.888457	0.999884	Zrsr2
741.616	-0.112402	0.140263	-0.801371	0.422917	0.999884	Chrdl1
90.5342	-0.0100812	0.238595	-0.0422523	0.966298	0.999884	Siah1b
2.5188	-0.171566	1.25797	-0.136384	0.891518	0.999884	Cltrn
512.858	-0.0824173	0.113224	-0.727913	0.466667	0.999884	Suv39h1
4.17988	-0.15592	0.897644	-0.173699	0.862102	0.999884	Gm6787
1197.68	0.0589769	0.10914	0.54038	0.588935	0.999884	Dmd
28.7898	-0.214916	0.425032	-0.505648	0.613104	0.999884	Gm14769
484.589	0.125217	0.162779	0.769245	0.441748	0.999884	Tab3
160.393	-0.314758	0.2431	-1.29477	0.195401	0.999884	Eola1
5655.15	0.0642301	0.0710806	0.903623	0.366195	0.999884	Wdr13
52.8569	-0.136666	0.282629	-0.483551	0.628704	0.999884	Ace2
814.405	-0.137184	0.118561	-1.15707	0.247243	0.999884	Tmem185a
19.9045	0.204254	0.496834	0.411112	0.680991	0.999884	Gm8401
3.48337	1.37957	1.11944	1.23237	0.217811	0.999884	Gm8410
40.9322	0.285611	0.437474	0.652863	0.513845	0.999884	Bmx
67.3442	0.0146572	0.270445	0.0541966	0.956779	0.999884	Gm14730
72.1839	0.209924	0.259401	0.809265	0.418363	0.999884	Pir
17.2187	0.150355	0.550105	0.27332	0.784607	0.999884	Vegfd
1098.03	0.242578	0.19876	1.22046	0.222292	0.999884	Pak3
187.025	0.06917	0.203525	0.33986	0.733962	0.999884	Piga
581.934	0.131052	0.130866	1.00142	0.316623	0.999884	Gk
8.28156	0.0806514	0.791713	0.101869	0.91886	0.999884	Gm14767
1402.25	-0.0339293	0.123034	-0.275773	0.782723	0.999884	Rbm3
83.5896	-0.193626	0.244846	-0.790808	0.429056	0.999884	Asb11
9.95153	-0.68271	0.612224	-1.11513	0.264794	0.999884	Rbm3os
15.8608	-0.0913653	0.570979	-0.160015	0.872869	0.999884	Gm8844
221.586	0.0318076	0.170385	0.186681	0.85191	0.999884	Tbc1d25
440.677	0.215685	0.199742	1.07982	0.280222	0.999884	Il1rapl1
14.5723	-0.301023	0.69679	-0.432014	0.665731	0.999884	Gm14776
4.87804	0.473267	0.862873	0.548478	0.583364	0.999884	Gm8864
123.75	-0.160177	0.256663	-0.624074	0.532579	0.999884	Gm14794
257.397	0.178302	0.14278	1.24879	0.211743	0.999884	Ebp
3787.49	-0.0712802	0.124563	-0.572243	0.567157	0.999884	Gm27000
18.307	0.256855	0.446832	0.574836	0.565403	0.999884	Gm8880
8.69633	-0.696258	0.728179	-0.956164	0.33899	0.999884	Gm16412
4219.18	0.00805815	0.133461	0.0603783	0.951854	0.999884	Dcx
2.31362	1.45838	1.32846	1.09779	0.272294	0.999884	Gm7108
7.4823	-0.0666798	0.940152	-0.0709245	0.943458	0.999884	A730046J19Rik
445.546	0.188208	0.277227	0.678895	0.497204	0.999884	Fth1-ps
5.6328	0.428125	0.870582	0.491768	0.622883	0.999884	Gm15236
213.541	-0.0875669	0.162643	-0.538401	0.5903	0.999884	Mtm1
23.2233	-0.224332	0.389192	-0.576404	0.564342	0.999884	Gm16465
2.25333	0.834157	1.29067	0.646295	0.518088	0.999884	Gm14784
128.059	-0.00776233	0.190375	-0.0407738	0.967476	0.999884	Gemin8
2156.25	-0.0689675	0.126689	-0.544386	0.586176	0.999884	Arx
177.614	0.00797289	0.208287	0.0382784	0.969466	0.999884	Pola1
1318.51	-0.0398791	0.108416	-0.367833	0.712998	0.999884	Mtmr1
56.9662	0.23828	0.487938	0.488341	0.625309	0.999884	Trpc5
1532.31	0.121706	0.141401	0.860712	0.389397	0.999884	Pcyt1b
40.1544	-0.219854	0.402969	-0.545584	0.585352	0.999884	Rtl4
2.30458	-0.41793	1.39044	-0.300575	0.763739	0.999884	Lhfpl1
651.387	0.104167	0.153903	0.676837	0.498509	0.999884	Pdk3
3.40148	0.962214	1.20436	0.798943	0.424323	0.999884	Supt20-ps
1065.87	0.0578812	0.104472	0.554034	0.579556	0.999884	Porcn
3.70838	-0.894004	1.2657	-0.706332	0.479982	0.999884	AU015836
775.678	-0.019575	0.106691	-0.183474	0.854426	0.999884	Zfx
1032.63	-0.141845	0.200357	-0.707963	0.478969	0.999884	Amot
607.813	-0.0738791	0.173375	-0.426124	0.670018	0.999884	Gm5644
290.383	-0.0617801	0.185147	-0.333682	0.73862	0.999884	Hmgb1-ps2
1425.7	-0.0230271	0.0997237	-0.230909	0.817385	0.999884	Cd99l2
428.79	0.0533932	0.132848	0.401912	0.687749	0.999884	Ftsj1
980.3	-0.0863744	0.114517	-0.754252	0.450698	0.999884	Eif2s3x
396.203	-0.0185318	0.169532	-0.109312	0.912955	0.999884	Klhl15
5.63757	0.240846	0.793373	0.303572	0.761454	0.999884	Fam90a1b.1
89.0288	0.0155235	0.257154	0.0603665	0.951864	0.999884	Slc38a5
15092.3	0.0571128	0.122799	0.46509	0.641867	0.999884	Gpm6b
73.884	-0.16084	0.247881	-0.648862	0.516428	0.999884	Apoo
313.885	-0.0915457	0.160793	-0.56934	0.569126	0.999884	Ofd1
10.0881	-0.190566	0.591519	-0.322164	0.747328	0.999884	Gm9003
391.613	-0.114948	0.156277	-0.735544	0.462008	0.999884	Gm14827
401.336	-0.0413288	0.121194	-0.341013	0.733094	0.999884	Trappc2
549.784	-0.101107	0.133211	-0.758997	0.447854	0.999884	Rab9
2.05726	0.112808	1.36214	0.0828166	0.933997	0.999884	Gm15223
50.4699	-0.131796	0.321687	-0.409703	0.682024	0.999884	Tceanc
21.9926	0.00442301	0.554864	0.00797134	0.99364	0.999884	Egfl6
20.0183	-0.158257	0.430268	-0.36781	0.713015	0.999884	Gm9009
732.565	0.0289511	0.162268	0.178415	0.858397	0.999884	Rpl7a-ps11
929.71	-0.0219262	0.118904	-0.184403	0.853697	0.999884	Gspt2
570.757	0.0272578	0.159189	0.171228	0.864044	0.999884	Zxdb
2.27157	0.0140376	1.23089	0.0114044	0.990901	0.999884	Gm39526
67.0519	-0.0430618	0.275892	-0.156082	0.875968	0.999884	Gm7061
37.7652	0.460468	0.39834	1.15597	0.247694	0.999884	Gm14830
2.13565	-0.648383	1.53423	-0.422612	0.672578	0.999884	Rpl13-ps5
241.523	0.0255764	0.208633	0.12259	0.902432	0.999884	Zxda
27.957	-0.22223	0.39805	-0.558295	0.576643	0.999884	Spin4
2.3673	1.82651	1.48119	1.23313	0.217526	0.999884	Tlr8
688.67	-0.0522706	0.11309	-0.462204	0.643935	0.999884	Prps2
1757.9	0.00852555	0.105991	0.0804364	0.93589	0.999884	Dynlt3
2.95987	0.134016	1.12851	0.118755	0.90547	0.999884	Gm5754
1117.84	-0.0439925	0.187877	-0.234156	0.814864	0.999884	Frmpd4
5.23489	-0.0456762	0.866088	-0.0527385	0.95794	0.999884	Gm15238
420.303	0.126593	0.155245	0.815437	0.414822	0.999884	Msl3
798.323	0.00495234	0.098044	0.0505114	0.959715	0.999884	Hccs
126.96	-0.259039	0.223117	-1.161	0.24564	0.999884	Gm15246
325.248	-0.16317	0.238099	-0.685303	0.493153	0.999884	BC022960
7858.98	0.109221	0.1743	0.626629	0.530902	0.999884	Arhgef9
585.191	-0.00945586	0.144147	-0.0655989	0.947697	0.999884	Rpgr
234.049	-0.0323735	0.196603	-0.164664	0.869208	0.999884	Amer1
7.34811	0.67942	0.860176	0.789862	0.429608	0.999884	4933416E14Rik
20412.1	0.0169473	0.0837356	0.20239	0.839611	0.999884	Tspan7
455.23	-0.0811078	0.130128	-0.623292	0.533093	0.999884	Gm5931
2.66031	0.205822	1.15702	0.17789	0.858809	0.999884	Gm14470
205.939	-0.183286	0.150463	-1.21814	0.22317	0.999884	Gm14480
4.13392	-0.332257	0.997238	-0.333177	0.739001	0.999884	Gm14513
422.44	0.00801528	0.184788	0.0433755	0.965402	0.999884	Zc3h12b
2000.29	-0.102244	0.11756	-0.869722	0.384452	0.999884	Las1l
9.96882	-0.702834	0.716732	-0.98061	0.326785	0.999884	Gm14925
1306.55	-0.1324	0.165603	-0.799503	0.423999	0.999884	Bcor
37.0876	0.0896935	0.350356	0.256007	0.797946	0.999884	Rpl30-ps11
4496.82	0.0432616	0.0993331	0.435521	0.663184	0.999884	Atp6ap2
51.8063	-0.406976	0.357097	-1.13968	0.254419	0.999884	Gm9432
607.688	0.0187616	0.105788	0.177351	0.859233	0.999884	1810030O07Rik
124.425	-0.196409	0.214753	-0.914583	0.360411	0.999884	Heph
800.022	0.0724862	0.159076	0.45567	0.648627	0.999884	Rpl17-ps8
64.9736	0.261743	0.310904	0.84188	0.399855	0.999884	Gpr165
1291.65	0.079954	0.182733	0.437546	0.661716	0.999884	Med14
26.7482	-0.183263	0.446119	-0.410794	0.681223	0.999884	Gm14634
117.891	-0.160286	0.210864	-0.760136	0.447173	0.999884	AA414768
7.81862	0.325807	0.660352	0.493383	0.621742	0.999884	Eda2r
2557.12	0.0799101	0.178721	0.447123	0.654786	0.999884	Usp9x
58.1715	-0.306617	0.267268	-1.14723	0.251287	0.999884	Gm15027
56.7851	0.0496597	0.318155	0.156086	0.875965	0.999884	Gm14536
5419.5	0.0376856	0.116322	0.323976	0.745956	0.999884	Rpl3-ps1
305.14	-0.0592952	0.151938	-0.390259	0.696345	0.999884	Llph-ps2
4.67513	0.907184	0.965571	0.939531	0.347458	0.999884	2010308F09Rik
3.2869	-0.31731	1.13645	-0.279211	0.780083	0.999884	Gm16481
5929.78	-0.00567306	0.115981	-0.0489139	0.960988	0.999884	Ddx3x
1686.76	-0.0532292	0.0983095	-0.541445	0.588201	0.999884	Ophn1
25.4556	-0.25003	0.397073	-0.629683	0.528902	0.999884	Gm5380
5.30901	0.101115	0.843248	0.119911	0.904553	0.999884	Gm7129
32.1318	-0.108415	0.335778	-0.322878	0.746788	0.999884	Gm9434
16.0149	0.30087	0.592599	0.507713	0.611654	0.999884	Nyx
2.48227	0.26693	1.20317	0.221856	0.824426	0.999884	Gm14506
1134.3	0.0838573	0.130944	0.640404	0.52191	0.999884	Yipf6
545.193	-0.131575	0.140598	-0.93582	0.349366	0.999884	Efnb1
832.756	-0.0634462	0.149818	-0.423488	0.671939	0.999884	Nalf2
150.392	0.0322141	0.16913	0.19047	0.848941	0.999884	Eda
3.52586	-0.66011	1.1457	-0.576161	0.564506	0.999884	Gm14828
4.6236	-0.0879703	1.02664	-0.0856878	0.931715	0.999884	Awat2
2808.35	-0.0572261	0.138032	-0.414587	0.678444	0.999884	Cask
790.876	0.0942987	0.128472	0.734	0.462949	0.999884	Igbp1
208.247	-0.178644	0.191735	-0.931724	0.351479	0.999884	Dgat2l6
161.452	0.010425	0.201977	0.0516147	0.958836	0.999884	Gpr34
2.70466	-0.399491	1.25877	-0.317365	0.750967	0.999884	P2ry4
27.9986	0.208375	0.446977	0.466188	0.641081	0.999884	Gm14519
759.032	-0.00229483	0.10164	-0.022578	0.981987	0.999884	Maoa
36.2726	0.452152	0.383073	1.18033	0.23787	0.999884	Arr3
452.675	-0.121881	0.127956	-0.952525	0.340831	0.999884	Pdzd11
264.711	-0.143756	0.158668	-0.906023	0.364924	0.999884	Ndp
28.4233	0.113417	0.354294	0.320122	0.748876	0.999884	Efhc2
944.903	0.0555301	0.124253	0.446913	0.654938	0.999884	Fundc1
4.29522	-0.261618	0.94988	-0.275423	0.782992	0.999884	Gm9436
88.8388	-0.28747	0.275436	-1.04369	0.296627	0.999884	Gdpd2
2.19371	-0.190022	1.53287	-0.123965	0.901343	0.999884	Gm14866
5432.76	-0.0638124	0.114811	-0.555803	0.578346	0.999884	Dlg3
801.457	-0.0425406	0.136055	-0.312673	0.754529	0.999884	Kdm6a
17.8037	0.198673	0.503856	0.394304	0.693356	0.999884	Dipk2b
13.6268	-0.493637	0.725205	-0.680686	0.49607	0.999884	Gm5384
49.8226	-0.205021	0.305317	-0.671501	0.501901	0.999884	Chst7
105.956	0.336449	0.387789	0.86761	0.385608	0.999884	Slc9a7
105.832	0.0126439	0.230589	0.0548332	0.956271	0.999884	Gm9083
2.60243	-1.75975	1.79083	-0.982644	0.325783	0.999884	Gm14523
447.805	0.154746	0.212251	0.72907	0.465959	0.999884	Wdr44
1852.23	0.057232	0.114873	0.498219	0.61833	0.999884	Taf1
13773.7	0.00391935	0.100221	0.0391072	0.968805	0.999884	Ogt
68.0121	-0.0101202	0.314211	-0.0322081	0.974306	0.999884	Gm14845
798.514	-0.111155	0.149182	-0.745098	0.456213	0.999884	Tpt1-ps6
143.041	-0.0808928	0.194996	-0.414844	0.678256	0.999884	H3f3a-ps1
1441.14	-0.00139224	0.186468	-0.00746638	0.994043	0.999884	Nhsl2
1.97852	0.125554	1.80747	0.0694644	0.94462	0.999884	Gm5125
103.997	-0.121514	0.304947	-0.398476	0.69028	0.999884	Gm15432
32.2144	-0.402739	0.418813	-0.961619	0.336241	0.999884	Pin4
1754.94	0.00528422	0.145409	0.0363404	0.971011	0.999884	Rps4x
5.62917	-1.38471	1.04008	-1.33134	0.183076	0.999884	Gm14858
289.968	0.107383	0.133831	0.802379	0.422334	0.999884	Hdac8
836.547	-0.0847418	0.10702	-0.79183	0.42846	0.999884	Phka1
122.609	-0.068756	0.231175	-0.29742	0.766146	0.999884	Gm9115
46.9668	0.432371	0.35145	1.23025	0.218603	0.999884	Dmrtc1a
2.88271	0.0364998	1.13624	0.0321233	0.974374	0.999884	1700011M02Rik
6.64139	0.144012	0.804813	0.178938	0.857986	0.999884	1700018G05Rik
565.222	-0.224564	0.180075	-1.24706	0.212376	0.999884	Pabpc1l2b
419.734	-0.171394	0.21049	-0.81426	0.415496	0.999884	Pabpc1l2a
683.626	-0.013819	0.135916	-0.101673	0.919016	0.999884	Gm6206
1635.65	0.0712185	0.162056	0.439469	0.660321	0.999884	Nap1l2
948.7	0.102675	0.172265	0.596033	0.551153	0.999884	Chic1
18.199	-0.0373436	0.468339	-0.0797363	0.936447	0.999884	Tsx
4.18882	-0.759283	1.0338	-0.734458	0.46267	0.999884	Xist
8.30138	0.0391033	0.678377	0.0576424	0.954033	0.999884	Rps12-ps1
8.24931	0.0541024	0.822467	0.0657806	0.947552	0.999884	Gm9670
3.16085	-0.586784	1.18219	-0.496352	0.619646	0.999884	Gm9157
70.4111	0.0383342	0.301041	0.127339	0.898672	0.999884	Mir421
24.2244	-0.414131	0.442492	-0.935905	0.349322	0.999884	Mir374b
106.449	0.184115	0.305228	0.603205	0.546373	0.999884	Gm38020
1.95737	-0.647625	1.64085	-0.394688	0.693073	0.999884	Zcchc13
5563.22	0.634039	0.527557	1.20184	0.229426	0.999884	Gm55594
7.74574	0.569825	0.725397	0.785535	0.43214	0.999884	Dgkk
292.91	0.0226974	0.134357	0.168934	0.865849	0.999884	Psmd10
153.055	-0.242936	0.196655	-1.23534	0.216702	0.999884	Atg4a
646.223	-0.112475	0.146933	-0.765484	0.443984	0.999884	4933416I08Rik
1337.6	-0.041755	0.11211	-0.372445	0.709561	0.999884	Rtl8c
2.00981	-1.50329	1.31044	-1.14716	0.251314	0.999884	Gm14592
1464.59	-0.070468	0.11103	-0.634676	0.52564	0.999884	Rtl8a
4480.75	-0.0927618	0.10902	-0.850866	0.394844	0.999884	Rtl8b
6.79466	-0.531172	0.791996	-0.670675	0.502428	0.999884	Gm53064
73.4248	-0.0231251	0.231376	-0.0999463	0.920387	0.999884	Gm15013
173.671	-0.0766884	0.193343	-0.396645	0.69163	0.999884	Hspa9-ps1
20.1478	-0.124479	0.409106	-0.304272	0.760921	0.999884	Gm8163
66.1278	-0.00230382	0.285561	-0.00806771	0.993563	0.999884	Sox3
5.10468	-0.227941	0.950417	-0.239832	0.81046	0.999884	Gm14662
72.0981	-0.00878754	0.250735	-0.0350472	0.972042	0.999884	Gm715
3.52817	0.845827	0.996801	0.848541	0.396137	0.999884	Gpr143
2445	0.00263366	0.139066	0.0189382	0.98489	0.999884	Rps7-ps3
47.0206	-0.00315978	0.289461	-0.0109161	0.99129	0.999884	Usp51
1032.06	-0.120054	0.109218	-1.09921	0.271677	0.999884	Mageh1
2778.02	0.0752753	0.131755	0.571326	0.567778	0.999884	Shroom2
5696.68	-0.0177005	0.0766607	-0.230894	0.817397	0.999884	Pgrmc1
719.617	-0.0268321	0.113821	-0.23574	0.813634	0.999884	Akap17b
141.204	-0.251503	0.21339	-1.17861	0.238555	0.999884	Rpl7-ps9
6.80874	-0.0262725	0.760533	-0.0345449	0.972443	0.999884	Slc25a43
776.541	-0.112879	0.136546	-0.826675	0.408422	0.999884	Ube2a
8.405	0.110099	0.670496	0.164205	0.86957	0.999884	Gm14549
901.502	-0.0206443	0.118329	-0.174466	0.8615	0.999884	Steep1
868.487	-0.0818436	0.204255	-0.400692	0.688647	0.999884	Nkrf
942.176	0.132303	0.100124	1.3214	0.186368	0.999884	Septin6
1952.8	-0.048995	0.140004	-0.349955	0.726373	0.999884	Kdm5c
141.765	-0.111591	0.178439	-0.625374	0.531726	0.999884	Rps6ka6
143.057	0.117277	0.179439	0.65358	0.513383	0.999884	Hdx
57.8757	0.127559	0.376737	0.33859	0.734919	0.999884	Gm56677
6.297	0.465152	0.857363	0.542538	0.587448	0.999884	Gm44593
2.6537	-1.45385	1.31668	-1.10418	0.269514	0.999884	Gm14808
4260.21	-0.13233	0.131988	-1.00259	0.316059	0.999884	Firre
26.1988	0.139679	0.451218	0.309559	0.756896	0.999884	Gm35612
274.031	0.0480179	0.202763	0.236818	0.812798	0.999884	5330434G04Rik
275.903	-0.0560937	0.152565	-0.367672	0.713118	0.999884	Jpx
5.58486	1.0522	0.866592	1.21418	0.224679	0.999884	Gm26652
148.925	0.0374913	0.203898	0.183872	0.854114	0.999884	4933407K13Rik
17.6157	0.0441877	0.534424	0.0826828	0.934104	0.999884	2810403D21Rik
65.321	-0.0134677	0.32561	-0.0413615	0.967008	0.999884	Gm14636
25.3921	-0.391622	0.409078	-0.957329	0.338401	0.999884	A230072E10Rik
4.67739	0.061185	0.870895	0.0702553	0.94399	0.999884	F630028O10Rik
39.8004	0.0477492	0.293497	0.162691	0.870762	0.999884	Gm56686
2172.84	0.0467711	0.110189	0.424463	0.671228	0.999884	Ftx
119.445	-0.0467413	0.225885	-0.206926	0.836068	0.999884	Gm32261
17.7602	0.388306	0.476035	0.81571	0.414666	0.999884	Gm56688
145.873	-0.00692533	0.193963	-0.0357044	0.971518	0.999884	2010204K13Rik
27.6737	0.292971	0.370383	0.790994	0.428947	0.999884	5730405O15Rik
481.877	0.00669909	0.115579	0.0579611	0.95378	0.999884	5530601H04Rik
202.478	0.175095	0.191438	0.914629	0.360386	0.999884	Rab9b
93.9285	0.0893234	0.244203	0.365775	0.714533	0.999884	Gm6275
10.4792	0.351741	0.605132	0.581263	0.561063	0.999884	Tmsb15l
19.0999	-0.0753914	0.448785	-0.16799	0.866591	0.999884	Tmsb15b1
335.34	-0.0393212	0.165146	-0.2381	0.811803	0.999884	Slc25a53
8.35163	-0.47313	0.717464	-0.659447	0.509609	0.999884	Radx
703.663	0.00750106	0.173085	0.0433373	0.965433	0.999884	Zbtb33
3.61998	-0.624238	1.01553	-0.614689	0.53876	0.999884	Gm9043
432.563	0.0272741	0.149438	0.182511	0.855181	0.999884	Rps2-ps13
841.757	-0.0133786	0.147296	-0.090828	0.927629	0.999884	Phf6
2202.06	0.000241024	0.0985955	0.00244457	0.99805	0.999884	Hprt
5.47578	0.271621	0.850383	0.31941	0.749416	0.999884	C430049B03Rik
2.94994	0.767299	1.23935	0.619115	0.535841	0.999884	Oat-rs1
39.8787	0.0464888	0.35366	0.131451	0.895419	0.999884	Gm8692
13.3089	-0.20107	0.5465	-0.367922	0.712931	0.999884	Gm14706
7.02212	0.517449	0.824511	0.627583	0.530277	0.999884	Gm5398
2.57122	-0.0645397	1.46404	-0.0440832	0.964838	0.999884	Gm5757
53.3391	-0.218141	0.32379	-0.673713	0.500494	0.999884	Gm5937
14.4735	-0.0018156	0.574675	-0.00315935	0.997479	0.999884	Rps12-ps6
13.1463	0.206551	0.580463	0.355839	0.721961	0.999884	Rps12-ps11
14.4385	-0.0932975	0.777185	-0.120045	0.904447	0.999884	Rps12-ps12
46.9364	0.0255659	0.295415	0.0865423	0.931035	0.999884	Cldn34c1
9.24974	-0.412822	0.657188	-0.628163	0.529897	0.999884	Gm2411
2.4676	0.0101219	1.53282	0.00660344	0.994731	0.999884	Gm4986
5246.29	0.0218056	0.139371	0.156456	0.875673	0.999884	Ubqln2
8.53451	0.182229	0.754458	0.241536	0.80914	0.999884	Csnk2a1-ps2
113.91	-0.195886	0.213954	-0.915552	0.359902	0.999884	Nxf7
464.829	-0.00952192	0.153118	-0.0621867	0.950414	0.999884	Zmat1
2.79963	-0.403289	1.15921	-0.347899	0.727916	0.999884	Gm56682
23.7186	-0.324132	0.415701	-0.779723	0.435554	0.999884	3632454L22Rik
1584.97	-0.152459	0.126597	-1.20428	0.228481	0.999884	Tceal6
371.948	0.095943	0.154419	0.621318	0.534391	0.999884	Armcx5
12904.2	-0.0643693	0.113918	-0.565049	0.572041	0.999884	Gprasp1
1870.84	-0.0512477	0.112162	-0.456907	0.647738	0.999884	Bhlhb9
5799.97	-0.095021	0.0890096	-1.06754	0.28573	0.999884	Zcchc18
533.517	-0.0953904	0.121733	-0.783603	0.433273	0.999884	Zc4h2
3.3661	0.693913	1.11877	0.620245	0.535096	0.999884	Gm25107
26.5701	-0.243258	0.456428	-0.532961	0.594061	0.999884	Rps12-ps15
9.81664	0.19561	0.719598	0.271832	0.785751	0.999884	Rps12-ps13
17.788	-0.350063	0.558439	-0.626859	0.530751	0.999884	Rps12-ps14
505.562	-0.014805	0.131619	-0.112484	0.91044	0.999884	Rnf128
169.91	0.135553	0.161819	0.837685	0.402207	0.999884	Fam122b
261.451	0.0881545	0.140156	0.628974	0.529366	0.999884	Mospd1
191.842	-0.141907	0.296328	-0.478885	0.63202	0.999884	Gm14584
384.159	-0.0836294	0.174321	-0.479744	0.631409	0.999884	Rp2
6.83538	0.167218	0.721099	0.231894	0.81662	0.999884	Gm14538
3.2106	1.44334	1.19728	1.20552	0.228003	0.999884	Rgn
1139.69	-0.110498	0.15067	-0.733374	0.463331	0.999884	Gm14539
1671.21	-0.122514	0.134487	-0.910972	0.36231	0.999884	Ndufb11
1121.3	-0.0633118	0.0970335	-0.652474	0.514096	0.999884	Rbm10
9975.73	0.00671305	0.106407	0.0630887	0.949696	0.999884	Uba1
6577.81	-0.0489537	0.0665957	-0.735089	0.462286	0.999884	Cdk16
4236.65	-0.108414	0.0933704	-1.16112	0.245594	0.999884	Usp11
284.412	0.0797336	0.141831	0.562172	0.573999	0.999884	Jade3
2445.84	-0.10004	0.100321	-0.997196	0.318669	0.999884	Htatsf1
3752.5	-0.0326867	0.0964309	-0.338965	0.734636	0.999884	Rbmx
1181.78	-0.0952027	0.10726	-0.887592	0.37476	0.999884	Arhgef6
71.1701	0.112559	0.267792	0.420322	0.67425	0.999884	Scml2
37.0432	-0.243459	0.389983	-0.624281	0.532443	0.999884	Prkaca-ps1
517.215	-0.0919233	0.130506	-0.704358	0.48121	0.999884	Rai2
2.25462	1.51089	1.47309	1.02566	0.305052	0.999884	Gm15202
91.5037	0.343987	0.263287	1.30651	0.19138	0.999884	AW822252.1
7.03669	-0.268927	0.850098	-0.316348	0.751738	0.999884	Ct55
4.50573	0.151884	0.98163	0.154726	0.877037	0.999884	Gm14599
61.4731	-0.157953	0.289762	-0.545111	0.585677	0.999884	Atf1-ps
2517.48	-0.028465	0.0918009	-0.310073	0.756506	0.999884	Zcchc12
30.5452	0.0483598	0.372038	0.129986	0.896577	0.999884	Gm6023
147.467	0.232752	0.312156	0.745626	0.455893	0.999884	Lonrf3
34.3111	0.0320774	0.403458	0.0795063	0.93663	0.999884	Gm25047
2031.39	0.0796229	0.128638	0.618969	0.535937	0.999884	Fmr1
191.121	-0.053852	0.150772	-0.357175	0.720961	0.999884	Styx-ps
45.3155	0.272194	0.490112	0.555372	0.57864	0.999884	Aff2
527.563	0.0870061	0.145535	0.597836	0.549949	0.999884	Gm8172
27.5734	-0.186743	0.402338	-0.464144	0.642545	0.999884	Gm14970
30.2393	0.13562	0.399968	0.339077	0.734551	0.999884	Gm5403
33.0641	-0.0470687	0.374618	-0.125645	0.900013	0.999884	Mdm4-ps
1.96356	-0.249127	1.61887	-0.15389	0.877696	0.999884	Nrk
210.501	-0.0775782	0.213263	-0.363768	0.716031	0.999884	Pwwp3b
68.3458	0.518666	0.419263	1.23709	0.216054	0.999884	G530011O06Rik
21.1546	-0.247896	0.586314	-0.422805	0.672438	0.999884	Gm15726
16.0017	0.825905	0.708413	1.16585	0.243674	0.999884	Gm15247
336.968	0.0609707	0.324421	0.187937	0.850926	0.999884	Mid1
223.563	-0.188988	0.180368	-1.04779	0.294737	0.999884	Gm15191
470.168	-0.0545549	0.131918	-0.413553	0.679201	0.999884	Hsd17b10
11.4481	0.15444	0.604018	0.255688	0.798192	0.999884	Ribc1
2657.68	0.0301263	0.121476	0.248003	0.804132	0.999884	Smc1a
81.569	-0.0149578	0.223882	-0.066811	0.946732	0.999884	Gm15267
772.643	0.125911	0.140891	0.893673	0.371497	0.999884	Kantr
3232.15	-0.101007	0.104712	-0.964615	0.334738	0.999884	Tspyl2
406.391	0.00619847	0.144912	0.0427741	0.965882	0.999884	Gpr173
5289.46	0.0500755	0.129816	0.385742	0.699687	0.999884	Iqsec2
3.90472	-0.400889	1.31556	-0.304728	0.760573	0.999884	Gm8202
2.42768	0.123018	1.17695	0.104523	0.916755	0.999884	Gm15066
197.215	-0.0122111	0.163221	-0.0748131	0.940363	0.999884	Alg13
7.87578	0.275185	0.882646	0.311773	0.755213	0.999884	Zfp185
32.6819	-0.0558236	0.365866	-0.152579	0.87873	0.999884	Pnma5
25.3994	-0.632573	1.2605	-0.501841	0.615779	0.999884	Xlr4a
74.4285	0.379642	0.806437	0.470765	0.637809	0.999884	Xlr3a
3.25334	-0.539676	1.25278	-0.430784	0.666625	0.999884	Pwwp4b
142.056	0.557217	0.890604	0.625662	0.531537	0.999884	Xlr3b
421.303	-0.0108041	0.118397	-0.0912532	0.927291	0.999884	F8a
9.47713	-0.222853	0.832806	-0.267593	0.789013	0.999884	Xlr4c
25.005	0.053992	0.70357	0.0767401	0.93883	0.999884	Xlr3c
294.741	-0.139224	0.477293	-0.291696	0.770519	0.999884	Lancl3
346.624	0.121206	0.214227	0.565782	0.571542	0.999884	Xk
265.09	0.00307228	0.146696	0.0209432	0.983291	0.999884	Gm6829
3.91595	-0.893521	1.10339	-0.809794	0.418059	0.999884	Gm9078
76.5989	0.394265	0.30771	1.28129	0.200092	0.999884	Slc7a3
964.031	0.00477389	0.0958645	0.0497983	0.960283	0.999884	Snx12
624.375	0.102881	0.121684	0.845481	0.397842	0.999884	Foxo4
1866.66	-0.165385	0.147977	-1.11764	0.263721	0.999884	Med12
14.0007	-0.336858	0.580785	-0.580005	0.561911	0.999884	Gm21986
1206.42	-0.0288859	0.132037	-0.218771	0.826828	0.999884	Nlgn3
4812.14	-0.0686434	0.0998293	-0.687608	0.4917	0.999884	Zmym3
2630.38	-0.0828926	0.082244	-1.00789	0.313509	0.999884	Nono
31.2015	-0.414136	0.376396	-1.10027	0.271215	0.999884	Itgb1bp2
3.35059	-0.0707653	1.12867	-0.0626978	0.950007	0.999884	Gm14843
566.591	0.0261989	0.109912	0.238363	0.8116	0.999884	Slc35a2
1405.73	-0.167848	0.13369	-1.2555	0.209297	0.999884	Pqbp1
10451.1	-0.0334522	0.122071	-0.27404	0.784054	0.999884	Pcsk1n
1737.14	-0.0477985	0.0923496	-0.517581	0.60475	0.999884	Hdac6
4.07514	-1.32655	1.05852	-1.25321	0.210128	0.999884	Psmb6-ps
4.99548	0.00572016	0.868682	0.00658487	0.994746	0.999884	Glod5
129.662	0.260554	0.233046	1.11804	0.263551	0.999884	Rpl22-ps1
387.18	-0.0433963	0.150426	-0.288489	0.772973	0.999884	Timm17b
208.211	-0.0643033	0.147717	-0.435314	0.663335	0.999884	Gm6382
671.919	-0.0724181	0.110649	-0.654487	0.512798	0.999884	Nxt2
398.874	-0.123581	0.158217	-0.781084	0.434753	0.999884	Gm5643
224.727	0.0116719	0.18942	0.0616193	0.950866	0.999884	Kcne1l
137.908	0.00782442	0.201312	0.0388672	0.968996	0.999884	Gm6335
2618.69	-0.159519	0.123636	-1.29023	0.196971	0.999884	Tceal3
713.137	-0.0703667	0.12817	-0.549008	0.583	0.999884	Tceal1
4557.66	-0.0938783	0.0856663	-1.09586	0.27314	0.999884	Morf4l2
121.39	-0.0575798	0.26302	-0.218918	0.826714	0.999884	BC065397
21883.3	0.1487	0.111806	1.32998	0.183525	0.999884	Plp1
11.9082	0.119075	0.661301	0.180061	0.857104	0.999884	Tmsb15b2
260.404	0.137145	0.192227	0.713454	0.475565	0.999884	Fam199x
2.996	-0.601678	1.10493	-0.544538	0.586071	0.999884	Gm8019
24.0198	0.56787	0.430366	1.31951	0.187	0.999884	Gm5761
11.1459	0.0938502	0.589252	0.15927	0.873456	0.999884	Gm8036
7.10009	0.0849672	0.768442	0.110571	0.911957	0.999884	Gm14502
555.415	-0.0791479	0.116024	-0.682167	0.495133	0.999884	B630019K06Rik
18.8619	-0.374169	0.513564	-0.728573	0.466263	0.999884	Gm9431
2.01853	-0.963013	1.49343	-0.644831	0.519037	0.999884	Ssx9
4.24783	-0.0432673	0.954553	-0.0453273	0.963846	0.999884	Gm5751
32.1612	0.26061	0.368428	0.707358	0.479344	0.999884	Fancb
148.981	-0.0138718	0.225065	-0.0616347	0.950854	0.999884	Ammecr1
24.4331	-0.236219	0.435212	-0.542766	0.587291	0.999884	Rtl9
2.46227	-1.11773	1.42001	-0.787129	0.431207	0.999884	Gm15028
12957.1	0.0202303	0.111559	0.181342	0.856099	0.999884	Syn1
16.6972	0.36676	0.663758	0.552551	0.580571	0.999884	Timp1
650.334	-0.0183024	0.163558	-0.111902	0.910901	0.999884	Cfp
1322.5	0.0365758	0.140906	0.259575	0.795191	0.999884	Elk1
33.1284	0.46681	0.374605	1.24614	0.212714	0.999884	Uxt
264.249	0.158851	0.140405	1.13138	0.257897	0.999884	A230072C01Rik
366.109	0.0447335	0.128143	0.34909	0.727022	0.999884	Zfp182
69.0344	-0.00603855	0.241503	-0.025004	0.980052	0.999884	Zfp300
259.026	0.155271	0.178032	0.872149	0.383127	0.999884	Gm1848
3.38539	-0.147073	0.985214	-0.14928	0.881333	0.999884	Gm6938
673.735	0.00380237	0.114286	0.0332708	0.973459	0.999884	Gm5124
21.33	-0.0586723	0.439091	-0.133622	0.893701	0.999884	Agtr2
1158.89	-0.0740384	0.0880583	-0.840788	0.400467	0.999884	Gpkow
597.667	-0.00300387	0.123985	-0.0242277	0.980671	0.999884	Wdr45
640.967	-0.0906714	0.117686	-0.770454	0.44103	0.999884	Praf2
438.85	-0.192404	0.143708	-1.33885	0.180618	0.999884	Ccdc120
1264.89	0.0254206	0.10515	0.241756	0.808969	0.999884	Tfe3
3216.95	-0.100743	0.0824304	-1.22216	0.221648	0.999884	Gripap1
6.24501	-0.406504	0.866604	-0.469077	0.639015	0.999884	Mir1198
305.242	0.0830946	0.18098	0.459137	0.646136	0.999884	Kcnd1
2587.87	-0.0338778	0.0805849	-0.420399	0.674194	0.999884	Otud5
763.327	-0.0903785	0.117375	-0.769996	0.441303	0.999884	Pim2
320.741	-0.129771	0.136102	-0.953484	0.340345	0.999884	Mrpl47
2872.57	-0.00275077	0.139572	-0.0197086	0.984276	0.999884	Rpsa-ps10
667.126	0.18347	0.140328	1.30744	0.191062	0.999884	Adgrl4
1760.35	-0.134139	0.11206	-1.19703	0.231293	0.999884	Ndufb5
348.442	0.170999	0.136823	1.24978	0.211379	0.999884	Slc30a7
18.1714	-0.30871	0.879749	-0.350906	0.725659	0.999884	Ptgfr
1098.22	-0.00431041	0.131558	-0.0327643	0.973863	0.999884	Usp13
25.1352	-0.262625	0.436669	-0.601429	0.547554	0.999884	Gipc2
1363.83	-0.0110855	0.115617	-0.0958808	0.923615	0.999884	Dnajb4
727.6	0.0534416	0.106107	0.503656	0.614503	0.999884	Ift80
110.192	0.280359	0.211372	1.32637	0.184716	0.999884	Cdc14a
2365.15	0.0324503	0.13861	0.234112	0.814898	0.999884	Kpna4
8.00108	-0.867224	0.693463	-1.25057	0.211091	0.999884	Gm22009
3280.8	0.0383504	0.213816	0.179362	0.857654	0.999884	Ppm1l
63.683	0.00913519	0.294229	0.0310478	0.975231	0.999884	Gm8565
955.685	-0.104776	0.129732	-0.807632	0.419302	0.999884	B3galnt1
103.09	0.114428	0.263462	0.434324	0.664053	0.999884	Rpl32-ps
626.829	-0.0174481	0.120499	-0.144799	0.88487	0.999884	Nmd3
30.143	-0.0982588	0.435897	-0.225417	0.821655	0.999884	Sptssb
21.2786	0.100524	0.487077	0.206381	0.836493	0.999884	Gm37784
3010.74	0.0170994	0.142266	0.120193	0.90433	0.999884	Snx27
7.50618	0.0150388	0.818094	0.0183828	0.985333	0.999884	Gm15235
439.426	-0.0722186	0.200235	-0.360669	0.718347	0.999884	Rpl31-ps11
29.0605	-0.129419	0.433937	-0.298243	0.765518	0.999884	Tuft1
3.34755	0.0419484	1.28965	0.032527	0.974052	0.999884	Sis
59.8275	0.189532	0.328799	0.576438	0.564319	0.999884	Bche
2.33641	1.78913	1.33809	1.33708	0.181197	0.999884	Zbbx
2.57006	1.70277	1.36804	1.24468	0.21325	0.999884	Wdr49
333.949	0.0230718	0.132626	0.173961	0.861896	0.999884	Pdcd10
50.8181	0.530353	0.401849	1.31978	0.186908	0.999884	Frrs1
205.853	0.154894	0.215966	0.717216	0.473241	0.999884	Palmd
2.22295	-0.985424	1.28583	-0.766369	0.443457	0.999884	Gm19243
3707.71	0.0544478	0.141373	0.385135	0.700137	0.999884	Fubp1
6473.58	0.0112583	0.163831	0.0687191	0.945213	0.999884	Plppr4
544.651	0.158158	0.122856	1.28735	0.197974	0.999884	Ccdc39
19.0725	0.214017	0.475796	0.449808	0.652849	0.999884	Gm43140
1568.99	-0.190983	0.191899	-0.995223	0.319628	0.999884	Fstl5
4.75373	0.133353	0.869955	0.153288	0.878171	0.999884	Gm37897
2733.15	-0.137149	0.142339	-0.963541	0.335276	0.999884	Plppr5
29.057	-0.278923	0.468519	-0.59533	0.551623	0.999884	Gm15442
428.366	-0.12918	0.148724	-0.86859	0.385072	0.999884	Gm10291
742.083	-0.000482594	0.108662	-0.00444126	0.996456	0.999884	Gm9762
67.7285	0.415329	0.315857	1.31493	0.188534	0.999884	Gm37928
184.28	-0.13473	0.191426	-0.703823	0.481543	0.999884	Dpyd
1084.04	0.0988149	0.201034	0.491534	0.623049	0.999884	Gm4332
4095.3	0.0454179	0.167839	0.270604	0.786695	0.999884	Rapgef2
27.0315	0.011211	0.512811	0.0218619	0.982558	0.999884	6430573P05Rik
40.5377	0.421399	0.479147	0.879478	0.379142	0.999884	Nexn
469.151	0.0326465	0.128221	0.254611	0.799024	0.999884	Fnip2
2521.67	-0.0692851	0.104039	-0.665954	0.505441	0.999884	Ptbp2
43.4418	0.339753	0.386756	0.878467	0.37969	0.999884	Gm43300
21.9696	-0.112441	0.481192	-0.233671	0.81524	0.999884	Gm42664
1303.7	-0.0512211	0.0978137	-0.52366	0.600515	0.999884	Ppid
1556.89	-0.0224746	0.119287	-0.188408	0.850557	0.999884	Fxr1
92.3549	-0.0213353	0.229734	-0.0928697	0.926007	0.999884	Gm43667
725.421	0.0433614	0.109666	0.395397	0.69255	0.999884	Etfdh
2.56119	-0.0945057	1.3188	-0.0716603	0.942872	0.999884	Gm37973
31.2441	-0.368525	0.389701	-0.94566	0.344322	0.999884	4930579G24Rik
285.794	-0.162077	0.129214	-1.25433	0.209723	0.999884	Dnajc19
61.9028	-0.331888	0.292495	-1.13468	0.256509	0.999884	Rwdd3
121.75	0.21127	0.191672	1.10225	0.270355	0.999884	Gm43668
262.915	0.0713784	0.230976	0.30903	0.757299	0.999884	Rxfp1
4.65526	0.237174	0.884742	0.268072	0.788644	0.999884	Gm26984
73.9782	0.107241	0.267962	0.400211	0.689001	0.999884	Gm20515
26.3126	-0.140705	0.456451	-0.308258	0.757886	0.999884	Gm42692
1615.53	0.016994	0.091717	0.185288	0.853003	0.999884	Sox2
5.3725	-1.12809	0.866412	-1.30203	0.192907	0.999884	Gm43206
4.15763	-0.847791	1.04057	-0.814736	0.415223	0.999884	Gm3143
5.85238	-0.163815	0.848259	-0.19312	0.846865	0.999884	Gm21388
13.1311	-0.645735	0.624937	-1.03328	0.301473	0.999884	Gm43078
21.6569	-0.260629	0.444351	-0.58654	0.557513	0.999884	Gm7733
3.42643	-0.312496	1.01682	-0.307327	0.758595	0.999884	Ube2l3-ps1
1900.76	0.0568434	0.120347	0.472327	0.636693	0.999884	Miga1
273.587	-0.13746	0.132523	-1.03725	0.299617	0.999884	Tmem144
592.315	0.0887687	0.197397	0.449696	0.652929	0.999884	Tlcd4
3.83457	0.496502	0.972711	0.510431	0.60975	0.999884	Gm9353
61.3684	0.262337	0.467839	0.560742	0.574973	0.999884	Gask1b
3.00346	0.475474	1.2597	0.377452	0.705838	0.999884	A330069K06Rik
230.522	-0.0150722	0.160874	-0.0936893	0.925356	0.999884	Alg14
3151.93	0.0716759	0.0912838	0.785199	0.432337	0.999884	Atp11b
747.512	0.124883	0.123994	1.00718	0.31385	0.999884	Dcun1d1
17.6731	0.560763	0.450626	1.24441	0.213349	0.999884	Gm15952
336.127	0.0757481	0.1601	0.473131	0.63612	0.999884	8430422M14Rik
16303.6	0.101143	0.125559	0.805538	0.420509	0.999884	Gria2
777.924	-0.0458916	0.140019	-0.327753	0.743099	0.999884	Mccc1
3690.7	0.0429809	0.126068	0.340935	0.733152	0.999884	Glrb
154.362	-0.0418424	0.173913	-0.240594	0.80987	0.999884	Gm29808
30.7196	-0.30605	0.373918	-0.818494	0.413075	0.999884	Gm43080
1509.12	0.0770445	0.203411	0.378762	0.704865	0.999884	Usp33
47.5209	0.360396	0.327089	1.10183	0.270536	0.999884	Mccc1os
7.04422	-0.374462	0.77822	-0.481177	0.630391	0.999884	Gm42967
21.429	-0.12566	0.44851	-0.280172	0.779346	0.999884	Gm43859
108.907	0.195945	0.24556	0.797954	0.424897	0.999884	Gm43858
87.1361	0.173239	0.21887	0.791515	0.428643	0.999884	Gm43857
253.254	0.151966	0.147935	1.02725	0.304302	0.999884	Pdgfc
5.50402	1.01218	0.807931	1.2528	0.210277	0.999884	Gm9989
1066.98	0.15473	0.125256	1.23531	0.216713	0.999884	Ctso
879.561	-0.0524983	0.103937	-0.505095	0.613492	0.999884	Acad9
23.7215	-0.125593	0.427671	-0.293668	0.769012	0.999884	Gm43205
7.93211	0.380358	0.754867	0.503874	0.61435	0.999884	Tdo2
486.708	-0.000763549	0.132426	-0.00576587	0.9954	0.999884	Zfp267
57.4876	0.365222	0.373447	0.977976	0.328086	0.999884	Qrfpr
2.77708	0.172656	1.45169	0.118934	0.905327	0.999884	Gm43255
4795.24	-0.0585578	0.154319	-0.379459	0.704347	0.999884	Gucy1b1
1118.08	-0.0975531	0.117959	-0.827009	0.408232	0.999884	Anxa5
89.4381	0.266231	0.323004	0.824235	0.409806	0.999884	Abca4
619.398	0.00575707	0.102575	0.0561257	0.955242	0.999884	Gm4609
1530.39	0.00118235	0.0857206	0.0137931	0.988995	0.999884	Zzz3
481.882	-0.0395284	0.135667	-0.291364	0.770773	0.999884	Exosc9
10.0746	0.19438	0.681137	0.285376	0.775356	0.999884	AI115009
1147.55	0.0766111	0.129503	0.591577	0.554134	0.999884	Gclm
957.922	-0.0114489	0.128981	-0.0887642	0.929269	0.999884	Gm17494
81.4204	0.37516	0.340429	1.10202	0.270452	0.999884	Ccna2
539.62	-0.0372018	0.114949	-0.323638	0.746212	0.999884	Dnttip2
14.1663	0.137929	0.575179	0.239801	0.810484	0.999884	Rbm46
7.1621	-0.0846145	0.728516	-0.116146	0.907536	0.999884	Lrat
1353.92	0.0707354	0.102293	0.691499	0.489252	0.999884	Pigk
1008.2	0.128906	0.14055	0.917158	0.35906	0.999884	St6galnac5
2.72476	-0.849632	1.40287	-0.605637	0.544756	0.999884	1700094M23Rik
484.671	0.00567632	0.180391	0.0314668	0.974897	0.999884	St6galnac3
2.15618	0.643042	1.69293	0.379841	0.704064	0.999884	A530083M17Rik
487.45	-0.0806935	0.130512	-0.618282	0.536389	0.999884	Bbs7
3572.96	-0.0499233	0.0839534	-0.594655	0.552074	0.999884	Fnbp1l
447.039	-0.0896233	0.133757	-0.670046	0.502829	0.999884	Trpc3
4.10687	1.02102	0.92705	1.10136	0.270738	0.999884	Gm5981
779.002	0.074458	0.119066	0.625351	0.53174	0.999884	Plrg1
7.6594	0.937642	0.721251	1.30002	0.193593	0.999884	Gm10710
3.68365	-0.479137	1.03776	-0.461704	0.644293	0.999884	Msh4
1105.64	0.104612	0.116071	0.901274	0.367442	0.999884	Gabpb2
2692.83	0.0568762	0.102604	0.55433	0.579353	0.999884	Mllt11
1493.14	0.0889301	0.0916485	0.970339	0.331877	0.999884	Cdc42se1
1095.25	-0.143833	0.119785	-1.20076	0.229846	0.999884	Rabggtb
13.4704	-0.608766	0.601222	-1.01255	0.311277	0.999884	Gm24494
770.926	0.0703579	0.125276	0.561624	0.574372	0.999884	Tmem131l
8.02631	-0.227784	0.668476	-0.340751	0.733291	0.999884	Bnipl
672.713	-0.0625869	0.118874	-0.526499	0.598541	0.999884	Prune1
649.86	-0.111669	0.10244	-1.0901	0.275671	0.999884	Mettl14
1022.37	-0.0698187	0.10203	-0.684295	0.493789	0.999884	Acadm
320.088	0.0129655	0.182695	0.070968	0.943423	0.999884	Prss12
3.66467	0.10299	1.02736	0.100247	0.920148	0.999884	Gm9369
32.5314	0.364566	0.324573	1.12322	0.261345	0.999884	Gm3076
647.951	0.0566934	0.104348	0.543312	0.586915	0.999884	Mindy1
53.9026	0.311206	0.289931	1.07338	0.283099	0.999884	Anxa9
270.69	0.0353818	0.141925	0.249299	0.803129	0.999884	Tyw3
773.597	-0.0905234	0.131405	-0.688888	0.490893	0.999884	Tram1l1
1391.29	-0.0517117	0.120985	-0.427421	0.669073	0.999884	Cers2
5243.89	0.16923	0.174659	0.968921	0.332585	0.999884	Trim2
2.02775	0.243497	1.36175	0.178812	0.858086	0.999884	Gm6525
44.6796	-0.168744	0.382664	-0.440972	0.659233	0.999884	Gm18916
19.7439	0.326959	0.610149	0.535867	0.59205	0.999884	Arsj
3.71208	-0.863933	1.20065	-0.719553	0.4718	0.999884	Gm43327
246.756	-0.120651	0.17879	-0.674824	0.499788	0.999884	Gm20568
166.725	-0.239136	0.205028	-1.16636	0.24347	0.999884	Arfip1
285.702	-0.0561756	0.140463	-0.399933	0.689206	0.999884	Cryz
2.37896	-1.09435	1.29192	-0.847068	0.396957	0.999884	Tigd4
30.1212	0.524541	0.464288	1.12977	0.258572	0.999884	Tmem154
324.316	0.291243	0.240534	1.21082	0.225964	0.999884	Erich3
2281.7	0.0263866	0.118846	0.222024	0.824296	0.999884	Bltp1
13.8528	0.154908	0.552958	0.280145	0.779366	0.999884	Gm12582
10.8599	-0.358954	0.624185	-0.575077	0.565239	0.999884	Gm12583
5.73241	-0.160457	0.902477	-0.177797	0.858883	0.999884	Il2
3142.19	0.0124107	0.103845	0.119513	0.904869	0.999884	Fbxw7
4.84628	0.32021	0.850415	0.376534	0.70652	0.999884	Gm45790
4.86017	-0.656109	0.968754	-0.677271	0.498234	0.999884	Gm42812
67.4695	0.179779	0.302969	0.593389	0.552921	0.999884	Gm15535
455.146	0.131489	0.154338	0.851952	0.394241	0.999884	Fpgt
115.48	0.181418	0.212513	0.85368	0.393282	0.999884	Bbs12
8.27637	-0.529248	0.62988	-0.840237	0.400776	0.999884	Gm12540
6.51778	-0.391513	0.933674	-0.419325	0.674979	0.999884	Fgf2os
12.4773	-0.312998	0.563423	-0.555529	0.578533	0.999884	Gm43488
156.568	-0.102119	0.220286	-0.463573	0.642953	0.999884	Fgf2
427.828	0.0471823	0.160709	0.293589	0.769072	0.999884	Gatb
7.35803	0.240642	0.745895	0.322622	0.746982	0.999884	Lrriq3
3.77152	-1.4418	1.19577	-1.20575	0.227914	0.999884	Gm37449
3.24962	-0.723752	1.19954	-0.603359	0.54627	0.999884	Gm6510
35.0055	-0.0913485	0.363168	-0.251532	0.801403	0.999884	Nudt6
416.771	-0.142355	0.130817	-1.0882	0.276506	0.999884	Gm9790
4103.83	0.167951	0.136619	1.22934	0.218945	0.999884	Negr1
2.65954	0.525719	1.14057	0.460925	0.644852	0.999884	Gm42946
3.18252	0.153664	1.29063	0.119062	0.905227	0.999884	Gm43527
18.5213	-0.403562	0.459269	-0.878705	0.379561	0.999884	Gm12565
4.50403	-1.00581	1.03774	-0.969234	0.332429	0.999884	Gm42922
2.14104	0.164559	1.60372	0.102611	0.918272	0.999884	Gm43820
45.0335	0.367156	0.298814	1.22871	0.219181	0.999884	Gm5148
48.5653	-0.040443	0.332358	-0.121685	0.903148	0.999884	Rps23-ps1
79.9964	0.0389082	0.293777	0.132441	0.894635	0.999884	Rpl21-ps10
7.4687	0.435785	0.769271	0.566491	0.57106	0.999884	Gm2965
11.2367	0.772615	0.624829	1.23652	0.216265	0.999884	Gm36823
445.553	-0.0257413	0.149059	-0.172692	0.862894	0.999884	Sh3d19
2186.94	-0.0577477	0.210801	-0.273944	0.784128	0.999884	Ankrd50
1245.95	0.0519394	0.157325	0.33014	0.741294	0.999884	Rps3a1
3.42889	0.840303	1.07924	0.77861	0.436209	0.999884	Snord73a
9.00287	0.61776	0.712161	0.867444	0.385699	0.999884	Snord73b
2.69184	-0.646554	1.216	-0.531704	0.594931	0.999884	Gm37933
343.81	0.0571508	0.157846	0.362068	0.717301	0.999884	Fat4
36.7548	0.441279	0.327905	1.34575	0.178382	0.999884	Gm9845
4960.08	0.0543487	0.087523	0.620965	0.534622	0.999884	Zranb2
54.949	0.145414	0.3164	0.459591	0.64581	0.999884	Mir186
82.1287	-0.201192	0.397698	-0.505892	0.612932	0.999884	Ptger3
337.911	0.184371	0.160397	1.14946	0.250366	0.999884	Intu
17.4668	-0.421214	0.462582	-0.910572	0.362521	0.999884	Gm5550
63.0331	0.135162	0.249817	0.541042	0.588478	0.999884	Gm6520
2.30207	0.10787	1.42729	0.0755769	0.939756	0.999884	Slc25a31
59.1305	-0.260608	0.299495	-0.870156	0.384215	0.999884	Cth
4.37091	-0.907945	0.997016	-0.910662	0.362473	0.999884	Gm43314
1926.19	0.079324	0.116862	0.678786	0.497274	0.999884	Ankrd13c
3180.22	0.0368437	0.190013	0.193901	0.846253	0.999884	Hspa4l
2121.53	-0.126082	0.148355	-0.849866	0.3954	0.999884	Lrba
2.13453	0.682666	1.40422	0.486155	0.626858	0.999884	Btf3-ps12
698.977	-0.0770992	0.181599	-0.424557	0.67116	0.999884	Gm3788
12.4009	-0.142866	0.540861	-0.264145	0.791668	0.999884	Gm37876
571.451	-0.0848725	0.123202	-0.688891	0.490892	0.999884	Mfsd8
4.4394	-0.596603	1.03205	-0.578074	0.563214	0.999884	Gm43011
2.59923	1.1345	1.55406	0.730025	0.465375	0.999884	Gm43006
2.76736	0.0897368	1.19687	0.0749762	0.940234	0.999884	Gm15551
583.225	-0.154071	0.119464	-1.28969	0.197159	0.999884	Abhd18
58.5137	-0.0548353	0.304604	-0.180022	0.857136	0.999884	Gm44136
3.00598	0.265265	1.14561	0.231549	0.816888	0.999884	Gm43655
11.2592	0.0749661	0.559372	0.134018	0.893388	0.999884	Gm44524
63.5229	-0.182403	0.292065	-0.624529	0.53228	0.999884	6430590A07Rik
3.2162	-1.08115	1.23651	-0.874355	0.381925	0.999884	Fundc2b
1410.55	0.139641	0.113039	1.23533	0.216706	0.999884	Pgrmc2
627.811	-0.103278	0.121086	-0.852935	0.393696	0.999884	Mrps21
18.6978	-0.22506	0.641305	-0.35094	0.725633	0.999884	Rpe65
7775.66	-0.0798929	0.093603	-0.85353	0.393366	0.999884	Dclk2
28.7203	0.390252	0.412594	0.945851	0.344225	0.999884	Gm37025
51.3683	0.062829	0.307064	0.204612	0.837875	0.999884	BC028528
724.321	-0.138481	0.133519	-1.03716	0.29966	0.999884	Aph1a
176.835	0.122812	0.214434	0.572723	0.566832	0.999884	Car14
120.99	-0.16274	0.234446	-0.694148	0.48759	0.999884	Cd1d1
2.07369	0.937132	1.43636	0.652435	0.514121	0.999884	Gm8869
12834.9	0.00786855	0.131058	0.0600386	0.952125	0.999884	Ank2
421.391	-0.0125069	0.148424	-0.0842647	0.932846	0.999884	Sclt1
8.59081	0.174493	0.835637	0.208814	0.834594	0.999884	A930036I15Rik
8.39339	-0.248374	0.705827	-0.35189	0.724921	0.999884	Gm43322
1.95579	0.145019	1.47764	0.098142	0.92182	0.999884	Gm43751
3.16602	-1.49436	1.23178	-1.21317	0.225065	0.999884	Gm42974
27.4956	-0.206582	0.494896	-0.417426	0.676367	0.999884	Gm43375
17.8279	-0.12987	0.523692	-0.247988	0.804143	0.999884	Gm16958
10.9047	0.827298	0.663237	1.24736	0.212264	0.999884	Gm42971
8.67234	0.358677	0.840072	0.42696	0.669409	0.999884	Gm42970
1713.35	-0.0453494	0.105376	-0.430358	0.666936	0.999884	Plekho1
429.688	-0.0965071	0.133109	-0.725021	0.468439	0.999884	Larp7
274.39	-0.0165005	0.146454	-0.112667	0.910294	0.999884	Gm10705
704.236	-0.0687251	0.130231	-0.527719	0.597695	0.999884	Vps45
7.71925	-0.303726	0.723457	-0.419826	0.674613	0.999884	Gm43554
1783.97	-0.0195855	0.117717	-0.166378	0.86786	0.999884	Otud7b
4.94898	0.270791	0.820983	0.329837	0.741523	0.999884	Neurog2
290.304	-0.00826435	0.157188	-0.0525761	0.95807	0.999884	D3Ertd751e
59.3994	-0.076875	0.311638	-0.24668	0.805156	0.999884	Gm7899
83.0189	0.17384	0.254962	0.681826	0.495349	0.999884	Gm29739
9.04955	0.168908	0.705928	0.239271	0.810895	0.999884	Gm22027
128.079	-0.185439	0.276929	-0.669626	0.503096	0.999884	Alpk1
72.5323	0.311959	0.293812	1.06177	0.288342	0.999884	Gm16238
95.0044	-0.0743242	0.246165	-0.301928	0.762707	0.999884	Gm38124
198.997	0.0972084	0.174111	0.558313	0.576631	0.999884	5930409G06Rik
17245.4	-0.098827	0.121165	-0.815636	0.414708	0.999884	Sv2a
7.33667	-0.0740853	0.745219	-0.099414	0.92081	0.999884	Fcrl1
165.461	-0.212835	0.195195	-1.09037	0.27555	0.999884	Bola1
17.303	-0.384986	0.520004	-0.740353	0.459086	0.999884	H2ac20
213.714	0.108311	0.192906	0.561472	0.574476	0.999884	H3c15
130.213	-0.0309265	0.268567	-0.115154	0.908323	0.999884	Gm20632
15.4808	0.166604	0.702218	0.237254	0.812459	0.999884	Gm20633
55.416	-0.245627	0.367197	-0.668925	0.503544	0.999884	Gm20634
1443.04	0.00155675	0.091648	0.0169862	0.986448	0.999884	Ap1ar
2.61472	-0.454667	1.45819	-0.311803	0.755191	0.999884	Gm43653
2.15247	-0.370345	1.2395	-0.298787	0.765102	0.999884	Gm35585
6765.1	0.0237876	0.184532	0.128908	0.897431	0.999884	Pcdh10
7.38734	0.703301	0.83461	0.84267	0.399413	0.999884	1700027H10Rik
187.128	0.0210264	0.194334	0.108197	0.913839	0.999884	Gm2136
42.3666	0.127661	0.311529	0.409788	0.681962	0.999884	Gm37345
13.7922	0.153647	0.531823	0.288906	0.772653	0.999884	Gm38166
20.9833	-0.0069814	0.439609	-0.0158809	0.987329	0.999884	Gm32340
24.6919	0.00167709	0.42107	0.00398292	0.996822	0.999884	D030025E07Rik
122.06	-0.0678433	0.225279	-0.301153	0.763298	0.999884	Gm9387
9.44988	0.348758	0.83192	0.419221	0.675055	0.999884	Pabpc4l
130.074	0.120058	0.215318	0.557582	0.57713	0.999884	Gm10356
4.62138	1.01355	0.972004	1.04275	0.297066	0.999884	Rpl23a-ps5
66.1234	-0.422869	0.385631	-1.09656	0.272832	0.999884	Gm20627
46.9402	0.103705	0.302885	0.342391	0.732057	0.999884	Gm7977
47.6317	-0.0380897	0.54392	-0.0700282	0.944171	0.999884	H4c14
1036.62	-0.00272955	0.107972	-0.0252802	0.979831	0.999884	Etv3
12.2441	-0.121907	0.627298	-0.194337	0.845912	0.999884	Gm20628
2.61169	-0.226944	1.15999	-0.195644	0.844889	0.999884	Etv3l
1.98766	1.63574	1.75809	0.930405	0.352162	0.999884	Gm42743
826.528	-0.00857006	0.107139	-0.0799898	0.936245	0.999884	Gm5846
2.33719	0.0373425	1.48373	0.0251679	0.979921	0.999884	Gm38261
1061.48	0.084639	0.253518	0.333858	0.738487	0.999884	Slc7a11
111.106	-0.105044	0.214908	-0.488787	0.624993	0.999884	Enpep
122.612	-0.193421	0.268575	-0.720176	0.471417	0.999884	Rpl7a-ps7
1.98124	-1.73291	1.75253	-0.988802	0.32276	0.999884	Gm38357
1756.37	-0.1126	0.175845	-0.640336	0.521954	0.999884	Elovl6
2125.27	-0.0553485	0.123215	-0.449201	0.653287	0.999884	Arhgef11
6.11026	0.171654	0.766776	0.223864	0.822863	0.999884	Gm42697
7.24599	0.56429	0.748635	0.753758	0.450994	0.999884	6330410L21Rik
163.45	-0.0309894	0.254166	-0.121926	0.902958	0.999884	Itga10
26.7306	-0.0505549	0.424577	-0.119071	0.905219	0.999884	Rpl21-ps11
193.76	0.0706805	0.214033	0.330231	0.741225	0.999884	Ankrd35
1153.11	-0.0863267	0.105272	-0.820033	0.412198	0.999884	Elf2
12.5279	-0.23243	0.544142	-0.427148	0.669271	0.999884	4930577N17Rik
24.285	-0.0115596	0.376529	-0.0307004	0.975508	0.999884	Gm9442
653.025	-0.12744	0.161219	-0.790478	0.429249	0.999884	Pias3
1506.5	-0.0404304	0.10404	-0.388605	0.697569	0.999884	Naa15
56.9388	0.242474	0.312629	0.775597	0.437987	0.999884	Nudt17
9.58289	0.660807	0.625863	1.05583	0.291044	0.999884	Mgst2
874.483	-0.173095	0.218	-0.794016	0.427186	0.999884	Maml3
4.27522	-0.58878	1.33127	-0.442268	0.658295	0.999884	Gm10729
5.19118	-0.468804	1.09425	-0.428424	0.668342	0.999884	3110080O07Rik
575.63	-0.147272	0.11258	-1.30815	0.190822	0.999884	Polr3c
2.36896	-0.340115	1.33062	-0.255607	0.798254	0.999884	Gm37465
13.4966	0.394502	0.659121	0.598528	0.549488	0.999884	C130089K02Rik
7.86823	-0.494312	0.67643	-0.730767	0.464922	0.999884	Gm22581
1239.31	-0.109448	0.140096	-0.78123	0.434667	0.999884	Etnppl
10.9639	0.275562	0.698377	0.394574	0.693157	0.999884	Gm42783
690.479	-0.099157	0.101766	-0.974362	0.329877	0.999884	Ostc
1206.96	-0.102191	0.0894371	-1.14261	0.253202	0.999884	Rnf115
4.23562	-0.456775	0.977335	-0.467368	0.640237	0.999884	Gm42782
1113.94	-0.103996	0.117392	-0.885889	0.375677	0.999884	Gm10293
2.74818	-1.28558	1.58978	-0.808656	0.418713	0.999884	Gm2447
38.9684	0.247626	0.337937	0.732758	0.463706	0.999884	Cd160
606.175	-0.026418	0.192953	-0.136914	0.891098	0.999884	Rpl34
39.3222	-0.286534	0.329384	-0.86991	0.38435	0.999884	Gm5855
6.904	-0.532488	0.820343	-0.649103	0.516271	0.999884	Lef1os1
4.05899	-1.25448	0.96666	-1.29774	0.194375	0.999884	Pdzk1
449.56	0.0685473	0.159071	0.430923	0.666524	0.999884	Gpr89
18.0367	-0.287988	0.489709	-0.58808	0.556479	0.999884	Gja5
1124.88	-0.0848227	0.102847	-0.824745	0.409516	0.999884	Cog6
26.3564	-0.0734906	0.431262	-0.170408	0.864689	0.999884	Gm42901
86.2842	-0.142982	0.278284	-0.513799	0.607392	0.999884	Gm43471
125.927	-0.147866	0.217414	-0.680114	0.496433	0.999884	Lef1
611.703	-0.0152975	0.129348	-0.118266	0.905857	0.999884	Acp6
477.949	-0.129658	0.145423	-0.891587	0.372614	0.999884	Nhlrc3
9.51756	-0.645041	0.593096	-1.08758	0.276779	0.999884	Gm16206
586.286	-0.0754114	0.138128	-0.545952	0.585099	0.999884	Hadh
1058.37	-0.104647	0.100663	-1.03959	0.298532	0.999884	Proser1
367.625	-0.118272	0.139386	-0.84852	0.396148	0.999884	Cyp2u1
1157.32	0.115869	0.109926	1.05406	0.291855	0.999884	Bcl9
47.5304	0.121239	0.347581	0.348809	0.727233	0.999884	Frem2
1396.58	0.0175651	0.196686	0.0893053	0.928839	0.999884	Gm6204
3.07007	-0.365925	1.17885	-0.310409	0.75625	0.999884	C820005J03Rik
1888.18	-0.0172765	0.0838095	-0.206141	0.836681	0.999884	Papss1
13.0687	0.746369	0.615999	1.21164	0.22565	0.999884	Dkk2
1196.73	-0.0386411	0.0931778	-0.414703	0.678359	0.999884	Ufm1
3.53655	-0.552515	1.00823	-0.548006	0.583688	0.999884	Gm8109
4.35669	0.715931	0.92755	0.771851	0.440202	0.999884	Gm9402
811.965	-0.00191244	0.130761	-0.0146254	0.988331	0.999884	Aimp1
763.445	0.120896	0.148403	0.81465	0.415273	0.999884	Trpc4
702.707	0.0325474	0.139727	0.232936	0.815811	0.999884	Tbck
2.79457	0.755692	1.13681	0.664749	0.506211	0.999884	Gm42872
1.9573	0.820865	1.68775	0.486365	0.626708	0.999884	Gm42876
3.31527	0.0101312	1.18243	0.00856811	0.993164	0.999884	Gm29811
14.9484	0.0494648	0.611905	0.0808374	0.935571	0.999884	Gm9403
98.8583	-0.256748	0.231379	-1.10964	0.267153	0.999884	AI849053
326.012	-0.216596	0.201686	-1.07393	0.282856	0.999884	AW047730
2.32953	1.04453	1.40527	0.743291	0.457305	0.999884	Mir9b-1
20.4433	-0.250184	0.531819	-0.470431	0.638047	0.999884	Tsacc
10.3832	-0.885419	0.701447	-1.26228	0.206849	0.999884	Gm37116
3.91928	-0.824803	1.05307	-0.783235	0.433489	0.999884	Gm42820
4.26425	-0.0447517	0.961353	-0.0465507	0.962871	0.999884	Gm9771
167.77	-0.739821	0.581237	-1.27284	0.203075	0.999884	Postn
154.199	-0.262307	0.213939	-1.22608	0.220167	0.999884	Gstcd
235.725	0.0735528	0.170302	0.431897	0.665816	0.999884	Ints12
463.937	-0.130127	0.163453	-0.796108	0.425969	0.999884	Phgdh
282.074	0.135523	0.209703	0.646263	0.518109	0.999884	Zfp697
2.52769	-0.972459	1.35189	-0.719335	0.471935	0.999884	Arhgef38
73.2493	-0.209053	0.270659	-0.772386	0.439886	0.999884	Gm43254
2.40354	1.70443	1.37665	1.2381	0.215681	0.999884	Gm43190
807.563	-0.0452719	0.112184	-0.403549	0.686544	0.999884	Glmp
13.8673	-0.159926	0.528532	-0.302586	0.762205	0.999884	Tmem79
48.714	0.0349935	0.428008	0.081759	0.934838	0.999884	Gm5853
492.07	0.0482513	0.122551	0.393726	0.693784	0.999884	Ppa2
3.97247	-0.0549952	0.972066	-0.0565756	0.954883	0.999884	Hsd3b3
2682.52	-0.0876276	0.085003	-1.03088	0.302599	0.999884	Smg5
15.3574	-0.457485	0.549224	-0.832967	0.404863	0.999884	Gm21956
5.80321	-0.928138	0.825207	-1.12473	0.260702	0.999884	Bglap2
29.1094	0.00730031	0.355454	0.020538	0.983614	0.999884	Gm26691
2.75381	0.098973	1.42349	0.0695286	0.944569	0.999884	Gm55225
4.68074	-0.573756	1.23295	-0.465354	0.641678	0.999884	Bglap
173.086	0.151161	0.234208	0.645415	0.518658	0.999884	Wars2
1037.65	0.0700874	0.121106	0.578727	0.562773	0.999884	Cxxc4
142.8	-0.157943	0.270215	-0.584509	0.558878	0.999884	Pmf1
20.1658	0.261115	0.448338	0.582406	0.560293	0.999884	Tbx15
201.013	0.0909182	0.184176	0.493648	0.621555	0.999884	M6pr-ps
36.4973	-0.0322821	0.383856	-0.0840994	0.932977	0.999884	Tacr3
2058.3	-0.0516136	0.0891026	-0.579261	0.562413	0.999884	Slc25a44
22.7475	-0.39821	0.503264	-0.791254	0.428796	0.999884	Gm42814
39.0578	0.426067	0.355496	1.19851	0.230718	0.999884	Cenpe
563.051	-0.0872206	0.13196	-0.660961	0.508637	0.999884	Wdr3
44.3575	0.294278	0.415405	0.708411	0.47869	0.999884	Bdh2
13.7339	-0.140084	0.710593	-0.197137	0.84372	0.999884	Slc9b2
4.42588	0.491632	0.97176	0.505919	0.612914	0.999884	Ccna1
141.599	-0.162517	0.211123	-0.769774	0.441434	0.999884	Gm43555
472.54	-0.180303	0.147904	-1.21906	0.222822	0.999884	Gm8775
11.8983	-0.146058	0.584876	-0.249725	0.8028	0.999884	Slc9b1
39.4486	-0.119697	0.300152	-0.39879	0.690048	0.999884	Gm6140
1420.78	-0.000407588	0.105816	-0.00385187	0.996927	0.999884	Cisd2
462.42	0.123082	0.160156	0.768514	0.442182	0.999884	Gdap2
11.6258	-0.298955	0.577084	-0.518043	0.604428	0.999884	2810428J06Rik
87.3094	0.260974	0.217116	1.202	0.229363	0.999884	Gm43379
3.70654	1.24895	1.12062	1.11451	0.265058	0.999884	Gm42868
399.464	0.0963712	0.177286	0.543592	0.586722	0.999884	Zfhx4
1946.88	0.0270841	0.189621	0.142833	0.886422	0.999884	Man1a2
983.3	0.048272	0.105094	0.459323	0.646002	0.999884	Spg20
14.6514	-0.325288	0.556384	-0.584647	0.558785	0.999884	Gm17934
25.9555	0.00271204	0.416218	0.00651592	0.994801	0.999884	Gm6162
2605.86	0.0689134	0.107855	0.638946	0.522858	0.999884	Pkia
10.734	0.472502	0.60682	0.778653	0.436184	0.999884	Ccdc169
983.877	0.0123138	0.113294	0.108689	0.913449	0.999884	Zc2hc1a
156.156	-0.170208	0.187833	-0.906163	0.36485	0.999884	Trim45
74.4095	0.1547	0.262325	0.589725	0.555375	0.999884	Gm5841
30.1439	-0.47906	0.442302	-1.08311	0.278761	0.999884	1700003N22Rik
70.1859	0.235161	0.292453	0.804098	0.42134	0.999884	Ttf2
2.02817	-0.999429	1.60447	-0.622903	0.533348	0.999884	Gm18822
8.44186	-0.0762848	0.710404	-0.107382	0.914486	0.999884	Cd101
193.554	-0.103745	0.196118	-0.528994	0.59681	0.999884	Mrps28
8.75939	0.199952	0.789372	0.253305	0.800033	0.999884	Gm15467
4.17625	-0.134131	0.971082	-0.138125	0.890142	0.999884	Gm15466
47.3282	-0.113563	0.344555	-0.329595	0.741706	0.999884	Gm10355
4380.83	-0.00671242	0.0712206	-0.0942483	0.924912	0.999884	Ube2d3
273.094	-0.0321968	0.144987	-0.222066	0.824262	0.999884	Manba
17200.4	-0.00701965	0.152727	-0.045962	0.963341	0.999884	Atp1a1
17.2647	-0.352932	0.58184	-0.60658	0.54413	0.999884	Gm42937
2.14829	1.49157	1.48068	1.00736	0.313762	0.999884	Gm42941
335.38	-0.0396858	0.143662	-0.276244	0.782361	0.999884	Oaz2-ps
2.12061	1.16348	1.45194	0.801325	0.422943	0.999884	Mab21l3
1110.73	-0.12266	0.102498	-1.1967	0.231424	0.999884	Lmna
374.047	-0.152861	0.137753	-1.10968	0.267137	0.999884	Mex3a
18.0631	0.287851	0.55036	0.523022	0.600959	0.999884	Nhlh2
7.83046	0.455099	0.675671	0.673551	0.500597	0.999884	Rab25
730.072	-0.0532544	0.14511	-0.366994	0.713624	0.999884	Lamtor2
782.575	0.133785	0.100138	1.33601	0.181545	0.999884	Tpd52
37.9673	0.429876	0.382847	1.12284	0.261506	0.999884	Casq2
11.5989	-0.564826	0.582752	-0.96924	0.332426	0.999884	Gm8860
3315.32	0.0359054	0.0920173	0.390202	0.696387	0.999884	Ubqln4
3.14591	0.292869	1.39334	0.210192	0.833518	0.999884	C030034L19Rik
1141.58	-0.111504	0.115706	-0.963687	0.335203	0.999884	Ssr2
320.059	0.0401113	0.149492	0.268317	0.788455	0.999884	Rtraf-ps
1661.15	-0.00332041	0.142893	-0.023237	0.981461	0.999884	Zfp704
112.709	0.140076	0.303233	0.461941	0.644124	0.999884	Vangl1
9.82614	-0.248938	0.711173	-0.350039	0.72631	0.999884	Gm43245
1041.63	-0.0637359	0.163183	-0.390579	0.696109	0.999884	Pag1
65.9827	-0.0308169	0.284892	-0.10817	0.913861	0.999884	Ngf
685.752	0.111706	0.135588	0.823859	0.410019	0.999884	Nfkb1
508.328	0.222768	0.189621	1.1748	0.240074	0.999884	Fabp5
829.311	0.0596104	0.152029	0.3921	0.694984	0.999884	Myef2l
36.3111	-0.22502	0.338944	-0.663884	0.506765	0.999884	Gm37308
8.31393	0.0200299	0.793707	0.0252359	0.979867	0.999884	Gm37421
13.2561	0.156774	0.665271	0.235654	0.813701	0.999884	Tshb
2.08173	1.98522	1.93853	1.02409	0.305794	0.999884	Gm43429
2.09673	0.122873	1.56293	0.0786166	0.937338	0.999884	A930014E01Rik
2.33923	0.308751	1.78973	0.172513	0.863034	0.999884	Gm38364
3.54056	0.161361	1.05214	0.153365	0.87811	0.999884	Gm43602
1379.45	-0.0783842	0.0952209	-0.823183	0.410404	0.999884	Impa1
14.964	0.0834842	0.54775	0.152413	0.878861	0.999884	Bank1
2.78976	0.616329	1.12884	0.545986	0.585076	0.999884	Slc10a5
21054.3	0.0168716	0.166407	0.101387	0.919243	0.999884	Dclk1
5.96345	0.25211	0.761945	0.330877	0.740737	0.999884	Gm19817
4.30973	0.18877	0.979944	0.192633	0.847246	0.999884	Gm9831
40.7459	0.372671	0.318622	1.16963	0.242149	0.999884	Chmp4c
12.9228	0.145689	0.62185	0.234283	0.814765	0.999884	Gm43549
8.55111	-0.249848	0.77529	-0.322264	0.747252	0.999884	Gm9409
2.49074	0.779068	1.42992	0.544834	0.585868	0.999884	Gm567
439.268	-0.0103419	0.165563	-0.062465	0.950193	0.999884	Snx16
23.7895	-0.0292306	0.411138	-0.0710966	0.943321	0.999884	Gm2464
1327.04	0.102082	0.129093	0.790768	0.429079	0.999884	Sike1
141.639	-0.138993	0.229504	-0.605621	0.544766	0.999884	Emcn
3483.81	0.115737	0.139412	0.830182	0.406436	0.999884	Nbea
4.33826	0.123913	0.984534	0.125859	0.899844	0.999884	4933417G07Rik
7.79784	-0.641881	0.786697	-0.815919	0.414547	0.999884	Gm42840
1208.79	-0.0258216	0.115009	-0.224519	0.822354	0.999884	Ralyl
4.36626	-0.222401	1.18675	-0.187404	0.851344	0.999884	Gm42841
52.2145	-0.0223091	0.291734	-0.0764706	0.939045	0.999884	Gm37164
1.98719	0.354267	1.53144	0.231328	0.81706	0.999884	Gm2622
3.22564	0.783444	1.11648	0.701709	0.482861	0.999884	Gm19114
15.7716	0.415484	0.619166	0.671038	0.502196	0.999884	Gm8177
1928.82	0.172012	0.172937	0.994648	0.319907	0.999884	Dnajb14
310.356	-0.191367	0.16293	-1.17454	0.240179	0.999884	Gm5276
563.558	-0.047561	0.147131	-0.323255	0.746502	0.999884	Wwtr1
144.288	0.209198	0.199919	1.04641	0.29537	0.999884	Gm43437
232.009	0.00612571	0.165332	0.0370511	0.970444	0.999884	Commd2
30.213	0.463907	0.394327	1.17645	0.239414	0.999884	Ankub1
82.687	0.00459909	0.247605	0.0185743	0.985181	0.999884	Gm6394
4613.22	0.0318921	0.0756878	0.421364	0.673489	0.999884	Csde1
1713.98	0.115049	0.103541	1.11115	0.266504	0.999884	Rnf13
15.5679	0.802632	0.680168	1.18005	0.237981	0.999884	Gm9645
13.8358	-0.606668	0.62877	-0.964849	0.33462	0.999884	Adh1
7258.67	0.0172329	0.073155	0.235567	0.813769	0.999884	Pfn2
10.5648	-0.308756	0.658548	-0.468843	0.639182	0.999884	Gm40055
5.61864	0.629751	0.848751	0.741973	0.458104	0.999884	Gm18867
2059.67	-0.0756719	0.0794448	-0.95251	0.340838	0.999884	Gm5537
2.48661	1.66118	1.48003	1.1224	0.261694	0.999884	1700007F19Rik
34.6402	0.361248	0.346137	1.04366	0.296644	0.999884	Gm43062
1120.89	0.0789474	0.148578	0.531355	0.595173	0.999884	Tsc22d2
1150.21	0.103618	0.0973667	1.0642	0.287237	0.999884	Serp1
332.584	-0.0739551	0.144527	-0.511703	0.608859	0.999884	E2f5
161.383	0.114108	0.230516	0.495011	0.620593	0.999884	Rbis
1249.46	-0.0701691	0.100948	-0.695102	0.486991	0.999884	Adh5
28.603	0.23854	0.482401	0.494484	0.620964	0.999884	Car13
940.063	-0.0547665	0.0918244	-0.596427	0.55089	0.999884	Eif2a
878.486	0.132157	0.112036	1.1796	0.238158	0.999884	Metap1
4098.51	0.0646922	0.114715	0.563941	0.572794	0.999884	Selenot
43.7319	-0.0431741	0.289709	-0.149026	0.881533	0.999884	Gm16399
50.933	-0.104597	0.294186	-0.355548	0.722179	0.999884	Erich6
20.1678	-0.22686	0.491136	-0.461909	0.644147	0.999884	Gm8234
23.6633	-0.297292	0.516716	-0.575349	0.565055	0.999884	Car3
337.131	0.0243028	0.184658	0.13161	0.895293	0.999884	Siah2
85.9863	-0.0816234	0.240282	-0.339699	0.734083	0.999884	Dennd2c
3454.36	0.0251359	0.077405	0.324732	0.745384	0.999884	Car2
6.98087	0.671321	0.802433	0.836607	0.402814	0.999884	Mindy4b-ps
5.11448	-0.00578831	0.923725	-0.00626627	0.995	0.999884	Clrn1
1728.67	-0.0735351	0.0975316	-0.753961	0.450872	0.999884	Bcas2
1185.14	0.0127981	0.159357	0.080311	0.93599	0.999884	Rpl13-ps6
15.4246	0.698866	0.5856	1.19342	0.232706	0.999884	Gm43570
1731.98	-0.0630812	0.0883634	-0.713883	0.475299	0.999884	Eif4e
3654.24	0.00935069	0.0940902	0.09938	0.920837	0.999884	Tspan5
10.9432	-0.206281	0.616146	-0.334792	0.737782	0.999884	Gm16060
1754.33	0.0141213	0.139774	0.101029	0.919527	0.999884	Trim33
2.10839	-0.171568	1.58475	-0.108262	0.913788	0.999884	Gm43061
9.65317	0.202299	0.624184	0.324101	0.745862	0.999884	Gm30340
2.21729	2.05365	1.64082	1.2516	0.210716	0.999884	Gm37317
12.3907	0.485535	0.633251	0.766733	0.44324	0.999884	Gm42944
5104.68	-0.044889	0.0883412	-0.508132	0.611361	0.999884	Arhgef2
1537.18	0.00227469	0.110187	0.020644	0.98353	0.999884	Armc1
7836.92	-0.0410137	0.117756	-0.348293	0.72762	0.999884	Rap1gds1
498.737	-0.0954368	0.171099	-0.557787	0.57699	0.999884	Med12l
10.444	-1.09523	0.845731	-1.29501	0.195316	0.999884	Gm43162
8.06569	-0.0148583	0.723062	-0.0205491	0.983605	0.999884	Gm43714
3.09772	0.148425	1.1483	0.129256	0.897155	0.999884	Gm43066
71.6135	0.163872	0.249779	0.656071	0.511778	0.999884	Atg4a-ps
1487.97	-0.0464006	0.101441	-0.457416	0.647372	0.999884	Gm2451
79.2651	0.132171	0.265458	0.497899	0.618556	0.999884	P2ry14
3.89374	0.990208	1.11109	0.891204	0.37282	0.999884	Gm31211
5.07592	1.02598	1.08792	0.943069	0.345645	0.999884	Gm15688
2490.86	0.0124266	0.108964	0.114043	0.909204	0.999884	Khdc4
6.60024	-0.812888	0.952404	-0.853512	0.393376	0.999884	Gm55498
3.39453	0.277432	1.23764	0.224162	0.822631	0.999884	Gm38186
173.892	0.152138	0.1713	0.88814	0.374466	0.999884	Gm8276
3.07728	-0.465728	1.28307	-0.36298	0.71662	0.999884	Gm37579
489.125	-0.0212387	0.128284	-0.16556	0.868503	0.999884	Gm5539
4.60254	-0.961726	1.13387	-0.848184	0.396336	0.999884	Gm2756
613.344	0.0795249	0.113306	0.701856	0.482769	0.999884	Rit1
10.8169	0.61791	0.715961	0.863049	0.388111	0.999884	Gm17146
2.23062	-0.108527	1.21934	-0.0890052	0.929078	0.999884	Gm10253
13109.9	0.0933712	0.137023	0.681426	0.495602	0.999884	Syt11
637.417	-0.0852682	0.193901	-0.43975	0.660118	0.999884	5830417I10Rik
863.359	-0.0596018	0.13977	-0.426428	0.669796	0.999884	Pde7a
198.848	-0.0440931	0.176114	-0.250367	0.802304	0.999884	Dclre1b
4.07232	0.260859	1.27256	0.204989	0.837581	0.999884	Gm6059
54.8968	0.273607	0.326104	0.83902	0.401458	0.999884	Ap4b1
21.4142	0.0654722	0.499727	0.131016	0.895763	0.999884	Bcl2l15
4.3572	0.263698	0.986073	0.267422	0.789144	0.999884	Gm33707
111.705	-0.304222	0.248874	-1.2224	0.221558	0.999884	P2ry1
2.77924	0.439804	1.14237	0.384995	0.700241	0.999884	9330121J05Rik
447.356	0.0794966	0.141049	0.563611	0.573019	0.999884	Arhgef26
661.169	0.0488926	0.208749	0.234218	0.814816	0.999884	Rsbn1
391.687	0.36779	0.431309	0.852731	0.393808	0.999884	Cp
26.6743	-0.187381	0.41759	-0.44872	0.653634	0.999884	Phtf1os
2312	-0.137623	0.104544	-1.31641	0.188036	0.999884	Dhx36
9.86297	0.0903912	0.610779	0.147993	0.882348	0.999884	Gm9701
42.9798	0.273647	0.382965	0.714547	0.474889	0.999884	Gm8388
421.742	0.0475132	0.126768	0.374803	0.707807	0.999884	Hps3
134.372	-0.234828	0.330983	-0.709488	0.478022	0.999884	Mme
913.525	0.0190227	0.0934974	0.203457	0.838778	0.999884	Phtf1
843.516	0.0911763	0.151525	0.601725	0.547357	0.999884	Pdlim5
528.133	-0.00824032	0.120076	-0.0686256	0.945288	0.999884	Gyg
3.74792	0.992518	1.09498	0.906423	0.364712	0.999884	Cpb1
2.81875	-0.111939	1.29458	-0.0864676	0.931095	0.999884	Agtr1b
400.548	-0.0652411	0.124951	-0.522132	0.601579	0.999884	Gm7488
14.744	0.26962	0.523365	0.515166	0.606437	0.999884	7530428D23Rik
7.69946	1.11135	0.917927	1.21072	0.226002	0.999884	Gm43674
1355.69	-0.155728	0.158767	-0.980856	0.326664	0.999884	Magi3
1017.81	0.0208711	0.0995557	0.209643	0.833947	0.999884	Lrig2
2.70746	-0.517262	1.27825	-0.404663	0.685725	0.999884	Gm43696
7.9591	-0.36142	0.766362	-0.471605	0.637208	0.999884	Gm43582
779.576	-0.0495611	0.181568	-0.272961	0.784883	0.999884	Slc16a1
368.196	-0.15815	0.164952	-0.958764	0.337678	0.999884	Gm6485
9.32219	-0.168541	0.627589	-0.268553	0.788274	0.999884	Gm43584
111.268	0.179047	0.201762	0.887416	0.374855	0.999884	Kyat3
268.711	-0.165269	0.159386	-1.03691	0.299777	0.999884	Tafa3
496.467	-0.0844752	0.121392	-0.695887	0.486499	0.999884	Gtf2b
591.229	-0.247696	0.198248	-1.24942	0.21151	0.999884	Rhoc
30.9845	-0.0767135	0.398519	-0.192497	0.847353	0.999884	Naaladl2
2344.08	0.0513168	0.143251	0.358229	0.720172	0.999884	Gm7536
179.06	0.134725	0.174254	0.773153	0.439432	0.999884	Gm10259
750.984	0.132676	0.155127	0.855273	0.3924	0.999884	Nlgn1
2.00559	0.302751	1.38816	0.218096	0.827354	0.999884	Gm37573
8.37049	0.511814	0.718442	0.712394	0.476221	0.999884	Gm6197
23.0476	0.00400938	0.418327	0.00958432	0.992353	0.999884	A830092H15Rik
2.2595	2.17923	1.62272	1.34295	0.179289	0.999884	Gm7558
951.049	-0.0104062	0.117751	-0.0883745	0.929579	0.999884	Pkn2
5.8143	0.551075	0.872962	0.63127	0.527864	0.999884	Gm25965
1281.99	-0.0604768	0.100838	-0.59974	0.54868	0.999884	Gm2574
704.824	0.0381534	0.112778	0.338304	0.735134	0.999884	Capza1
12.1604	0.159497	0.556711	0.2865	0.774495	0.999884	Gm42658
8.95564	-0.538589	0.808385	-0.666253	0.505249	0.999884	Gm42659
647.359	-0.027542	0.12433	-0.221524	0.824685	0.999884	Mtx1
10.3674	-0.722346	0.576966	-1.25197	0.21058	0.999884	Gm34379
130.464	-0.209193	0.253719	-0.824507	0.409652	0.999884	E130311K13Rik
1214.78	0.214493	0.169542	1.26513	0.205824	0.999884	Lmo4
14.4605	0.545147	0.520344	1.04767	0.294793	0.999884	Gm43445
43.1278	-0.0411811	0.335423	-0.122774	0.902286	0.999884	Gm5857
491.754	-0.0310345	0.136647	-0.227115	0.820334	0.999884	Slc33a1
1007.79	-0.0152395	0.126529	-0.120443	0.904132	0.999884	Hs2st1
466.928	-0.0562185	0.150539	-0.373449	0.708814	0.999884	Thbs3
2522.31	-0.0348868	0.102944	-0.338892	0.734691	0.999884	Selenof
35.9825	0.229578	0.365697	0.627781	0.530147	0.999884	Muc1
1705.34	-0.00809276	0.132809	-0.0609354	0.951411	0.999884	Gmps
2.48009	-0.772573	1.3119	-0.588897	0.55593	0.999884	Vmn2r-ps3
89.2532	-0.23283	0.330212	-0.705092	0.480753	0.999884	Vmn2r1
496.363	-0.0628361	0.148293	-0.423728	0.671764	0.999884	St7l
3.96628	-0.819945	0.942448	-0.870016	0.384292	0.999884	Vmn2r2
3.40629	0.917953	1.14902	0.798902	0.424347	0.999884	Gm5139
2.21279	-0.536933	1.50012	-0.357926	0.720399	0.999884	Vmn2r3
2734.81	0.0821628	0.07737	1.06195	0.28826	0.999884	Trim46
507.108	0.019655	0.144156	0.136345	0.891548	0.999884	Krtcap2
233.732	0.0316952	0.189425	0.167323	0.867116	0.999884	Dpm3
4.15913	0.18907	1.10655	0.170865	0.86433	0.999884	Gm9419
3111.77	-0.0381547	0.149225	-0.255686	0.798194	0.999884	Kcnd3
663.284	-0.0744444	0.1694	-0.439461	0.660328	0.999884	Slc50a1
2.34436	-2.11304	1.63325	-1.29377	0.195746	0.999884	Gm17743
67.8151	-0.0886242	0.266213	-0.332908	0.739204	0.999884	Efna1
2073.52	0.136554	0.155919	0.875802	0.381138	0.999884	Nceh1
663.157	-0.0645047	0.147059	-0.438632	0.660928	0.999884	Efna3
32.2327	0.0528774	0.415476	0.12727	0.898727	0.999884	Gm15998
13.2595	0.658256	0.666755	0.987254	0.323518	0.999884	Efna4
26.7575	0.426706	0.403263	1.05813	0.289996	0.999884	4731419I09Rik
2.3547	-0.926281	1.48859	-0.622253	0.533775	0.999884	Clca3b
2.09093	-0.548483	1.73954	-0.315303	0.752531	0.999884	Ghsr
7.12045	-0.554035	0.831495	-0.666312	0.505211	0.999884	Clca4a
570.161	0.0781887	0.15311	0.51067	0.609582	0.999884	Fndc3b
3031.11	-0.000550158	0.0751266	-0.00732307	0.994157	0.999884	Ssr3
175.876	-0.137827	0.162403	-0.848676	0.396061	0.999884	Gm5540
15.2073	-0.358712	0.648754	-0.552925	0.580315	0.999884	Gm37009
53.451	-0.187836	0.297602	-0.631164	0.527933	0.999884	4931440P22Rik
837.868	-0.0857987	0.201082	-0.426684	0.669609	0.999884	Tiparp
27.1788	0.154452	0.40119	0.384984	0.700249	0.999884	Gm5847
180.145	0.0927174	0.194715	0.47617	0.633953	0.999884	Lekr1
21.4724	0.511066	0.534943	0.955364	0.339394	0.999884	Gm37776
7.43717	0.631785	0.86272	0.732317	0.463975	0.999884	Gm37359
1651.43	-0.0844643	0.130024	-0.649603	0.515949	0.999884	Ccnl1
152.925	0.00905987	0.17733	0.0510904	0.959254	0.999884	Gm37305
11.503	0.0946392	0.540053	0.17524	0.860891	0.999884	Gm35106
14.7961	-0.381822	0.595483	-0.641197	0.521395	0.999884	Gm37078
11.3351	-0.382197	0.586365	-0.651808	0.514525	0.999884	Veph1
22.941	-0.651979	0.559416	-1.16546	0.243831	0.999884	Chia1
27.3867	0.0964545	0.412331	0.233925	0.815043	0.999884	Ptx3
250.731	0.231616	0.214243	1.08109	0.279657	0.999884	Pld1
390.609	0.020497	0.126252	0.16235	0.87103	0.999884	Odf2l
64.7617	0.118804	0.257694	0.461027	0.644779	0.999884	Dcst1
20.0774	-0.282705	0.501308	-0.563934	0.572799	0.999884	Dcst2
388.419	0.0964513	0.155519	0.620189	0.535133	0.999884	Zbtb7b
900.324	-0.00479777	0.0977083	-0.049103	0.960837	0.999884	Rsrc1
629.399	0.107012	0.114188	0.93716	0.348676	0.999884	Cept1
768.036	-0.00530695	0.0983253	-0.0539735	0.956956	0.999884	Flad1
40.9057	0.41864	0.413771	1.01177	0.31165	0.999884	Cks1b
58.2453	-0.0165204	0.246935	-0.066902	0.94666	0.999884	Gm42568
19.4512	0.187389	0.455369	0.41151	0.680699	0.999884	Rarres1
271.8	-0.101543	0.144466	-0.702886	0.482127	0.999884	Znhit6
736.134	0.0968012	0.101764	0.951232	0.341487	0.999884	Mfsd1
143.949	-0.130471	0.19804	-0.65881	0.510018	0.999884	Gm8515
34.7586	0.39737	0.363697	1.09259	0.274576	0.999884	Gm43071
5.42867	0.781057	0.856391	0.912033	0.361751	0.999884	Iqschfp
1963.79	0.163563	0.138283	1.18281	0.236884	0.999884	Ddah1
1176.85	0.0433253	0.169521	0.255575	0.798279	0.999884	Rpl36a-ps2
315.972	0.150003	0.140928	1.06439	0.287153	0.999884	Bcl10
421.28	-0.0507304	0.126937	-0.39965	0.689414	0.999884	Lrif1
9.16214	0.656528	0.770944	0.85159	0.394442	0.999884	Gm38253
423.99	-0.208133	0.188293	-1.10536	0.269001	0.999884	Shc1
1337.58	0.0278863	0.0900513	0.309671	0.756811	0.999884	Pygo2
2.04698	-0.629612	1.27391	-0.494236	0.621139	0.999884	Mcoln3
1428.23	0.179119	0.149722	1.19634	0.231564	0.999884	Pbxip1
672.441	-0.0285475	0.122416	-0.233202	0.815605	0.999884	Pmvk
558.634	0.0416792	0.180297	0.23117	0.817183	0.999884	Kcnn3
155.417	0.00946438	0.167511	0.0565001	0.954943	0.999884	Ctbs
46.9017	-0.340378	0.286303	-1.18887	0.23449	0.999884	Spata1
166.332	-0.101185	0.186662	-0.542078	0.587765	0.999884	Gng5
70.1508	-0.137365	0.361876	-0.379591	0.704249	0.999884	Gm5075
4314.04	0.0635579	0.113266	0.561138	0.574704	0.999884	Adar
353.759	-0.0462285	0.137595	-0.335976	0.736889	0.999884	Rpf1
2.07447	1.69815	1.38974	1.22191	0.221741	0.999884	Eps8l3
8.0923	0.259361	0.657527	0.394449	0.69325	0.999884	Gm9480
1372.27	0.0563819	0.130625	0.431632	0.666009	0.999884	Gstm5
352.338	0.00488229	0.179432	0.0272097	0.978292	0.999884	Gstm7
91.928	-0.232135	0.251188	-0.924148	0.355409	0.999884	Gstm6
3.23338	1.09129	1.07526	1.01491	0.31015	0.999884	Gm12494
5.20446	0.514072	1.03521	0.496586	0.619481	0.999884	Gstm3
35.1861	-0.485101	0.566826	-0.855821	0.392097	0.999884	Gstm2
7076.54	0.0832729	0.149086	0.558555	0.576465	0.999884	Prkacb
2653.18	-0.0224969	0.157644	-0.142707	0.886522	0.999884	Gm10288
14.6436	-0.239095	0.5969	-0.400561	0.688743	0.999884	Gm12502
92.5252	0.219994	0.236785	0.929087	0.352844	0.999884	Gstm4
4382.04	0.205347	0.179843	1.14182	0.25353	0.999884	Ttll7
6633.34	-0.0393117	0.124708	-0.31523	0.752587	0.999884	Tnik
6.26956	0.463459	0.986142	0.469972	0.638375	0.999884	Slc2a2
94.9006	-0.0933289	0.217088	-0.429913	0.667259	0.999884	Gm6505
853.439	0.180608	0.202392	0.892368	0.372196	0.999884	Eif5a2
425.57	0.0213697	0.148412	0.14399	0.885509	0.999884	Rpl22l1
10.9932	-0.497201	0.626724	-0.793332	0.427584	0.999884	Gnat2
98.3633	-0.0786143	0.250977	-0.313233	0.754104	0.999884	Egfem1
1586.25	-0.14021	0.113307	-1.23744	0.215924	0.999884	Gnai3
3.64418	-1.00012	0.954655	-1.04762	0.294813	0.999884	Gm12524
5470.34	-0.141909	0.106261	-1.33547	0.181722	0.999884	Amigo1
984.737	-0.0884821	0.103487	-0.855004	0.392549	0.999884	Cyb561d1
75.8622	-0.0787609	0.242416	-0.3249	0.745257	0.999884	Sypl2
2.21221	-1.83685	1.41053	-1.30224	0.192834	0.999884	Gm40123
1.96416	0.275803	1.84911	0.149154	0.881432	0.999884	1700010K24Rik
253.753	0.136661	0.168676	0.810199	0.417826	0.999884	Psma5
61.3155	0.238261	0.273512	0.871115	0.383691	0.999884	Mecom
874.705	0.091948	0.112633	0.816354	0.414298	0.999884	Elapor1
9.43657	-0.00692205	0.663012	-0.0104403	0.99167	0.999884	Gm37859
7.85618	0.824676	0.787999	1.04654	0.29531	0.999884	Cfap276
2.95904	1.63215	1.28839	1.26681	0.205223	0.999884	Scarna2
1075.75	0.0230029	0.101397	0.226859	0.820533	0.999884	Tmem167b
369.181	0.0126319	0.14545	0.086847	0.930793	0.999884	Taf13
1988.64	0.169165	0.127355	1.3283	0.18408	0.999884	Wdr47
703.766	-0.00910663	0.115234	-0.0790271	0.937011	0.999884	Clcc1
1609.82	0.0811238	0.119936	0.676395	0.49879	0.999884	Phc3
580.715	0.079912	0.128119	0.623735	0.532802	0.999884	Stxbp3
1177.07	0.0204098	0.125503	0.162624	0.870814	0.999884	Prkci
5.34406	-0.0674758	1.12977	-0.0597251	0.952375	0.999884	Fndc7
3436.54	-0.0236735	0.106755	-0.221755	0.824504	0.999884	Prpf38b
2869.72	0.00103415	0.15364	0.00673099	0.994629	0.999884	Gatad2b
5.44509	-0.260279	0.921649	-0.282406	0.777632	0.999884	Gm38025
15.632	-0.228091	0.598074	-0.381376	0.702924	0.999884	Henmt1
3787.21	0.0187975	0.170735	0.110098	0.912332	0.999884	Eeig2
6.60666	0.606453	0.826475	0.733783	0.463081	0.999884	Gm43221
77.268	-0.176747	0.261358	-0.676264	0.498873	0.999884	Kcnmb2
11.5962	0.148146	0.594026	0.249393	0.803057	0.999884	Gm19391
1693.25	0.0498581	0.147294	0.338494	0.734991	0.999884	Zmat3
1852.67	-0.017116	0.130116	-0.131544	0.895345	0.999884	Pik3ca
259.97	0.0323519	0.164904	0.196186	0.844465	0.999884	Vav3
799.678	-0.0011996	0.12446	-0.0096385	0.99231	0.999884	Zfp639
40.8792	0.12096	0.315631	0.383232	0.701548	0.999884	Gm37592
1816.31	-0.122999	0.16544	-0.743466	0.4572	0.999884	Ntng1
32.3433	0.0907683	0.47704	0.190274	0.849095	0.999884	C130013H08Rik
1030.47	0.116784	0.110373	1.05809	0.290015	0.999884	Gnb4
38.5455	0.20184	0.33206	0.60784	0.543294	0.999884	Gm4859
102.596	-0.0866291	0.220656	-0.392598	0.694617	0.999884	Gm43587
16.0642	0.106652	0.531508	0.200659	0.840966	0.999884	Gm5548
3.65228	-0.302726	1.02143	-0.296375	0.766943	0.999884	Amy2a5
2.72637	-0.929394	1.30828	-0.710395	0.477459	0.999884	Amy2a4
6.7706	0.247183	0.779616	0.317057	0.7512	0.999884	Amy2a3
3.27299	-1.16245	1.30213	-0.892732	0.372001	0.999884	Amy2a2
7.51464	0.546637	0.830896	0.657888	0.51061	0.999884	Mif-ps3
420.063	-0.144138	0.120121	-1.19994	0.230163	0.999884	Lor
6.74356	1.46307	1.44297	1.01393	0.310616	0.999884	Sprr2a1
106.313	0.0816375	0.228292	0.357601	0.720642	0.999884	Gm5850
1087.15	-0.0109009	0.0967934	-0.112621	0.910331	0.999884	Rnpc3
5758.47	0.0470087	0.137488	0.341911	0.732418	0.999884	Gm4202
18.7119	-0.483555	0.481613	-1.00403	0.315363	0.999884	Gm18432
623.894	-0.269917	0.220158	-1.22601	0.220193	0.999884	Col11a1
51.8	0.211575	0.291461	0.725911	0.467893	0.999884	Rplp0-ps1
5.96073	-0.231549	0.820253	-0.28229	0.777721	0.999884	Gm5278
525.241	-0.164023	0.146916	-1.11644	0.264235	0.999884	Tchh
8.1471	0.363183	0.702707	0.516834	0.605272	0.999884	4930534D22Rik
109.507	0.238723	0.230839	1.03416	0.301063	0.999884	Sgms2
1434.16	0.116066	0.118262	0.981433	0.326379	0.999884	Tbl1xr1
24.4434	0.310279	0.455573	0.681075	0.495824	0.999884	Gm5842
2266.13	-0.0356666	0.110026	-0.324166	0.745812	0.999884	Ythdf3
9042.36	0.132479	0.151151	0.87647	0.380775	0.999884	Sort1
3.64758	0.280975	0.951968	0.295151	0.767878	0.999884	Gm43099
12.2507	0.700416	0.60223	1.16304	0.244814	0.999884	Gm12525
2.53474	-0.283834	1.12562	-0.252158	0.800919	0.999884	Mybphl
12.0911	0.405651	0.572377	0.708713	0.478503	0.999884	Gm12522
43.1071	-0.408412	0.506083	-0.807005	0.419663	0.999884	Psrc1
4597.28	0.192117	0.157109	1.22283	0.221395	0.999884	Celsr2
4231.42	-0.0791421	0.0964078	-0.82091	0.411698	0.999884	Sars
1795.67	-0.0407897	0.105157	-0.387893	0.698095	0.999884	Gon4l
40.9429	0.314733	0.317136	0.992424	0.320991	0.999884	Gm43713
493.319	-0.166395	0.145983	-1.13982	0.254362	0.999884	Msto1
7.18254	1.05559	0.942076	1.1205	0.262502	0.999884	n-R5s197
1597.5	0.000260188	0.0953664	0.00272829	0.997823	0.999884	Dap3
2652.57	0.201782	0.151808	1.3292	0.183783	0.999884	S1pr1
144.636	-0.080555	0.204812	-0.393312	0.694089	0.999884	Dph5
98.712	-0.0356929	0.308478	-0.115706	0.907885	0.999884	Rps24-ps2
8859.23	0.037794	0.139325	0.271266	0.786186	0.999884	Serpini1
8.48357	-0.260848	0.653706	-0.399029	0.689872	0.999884	Gm37672
10.2675	-0.590217	0.630195	-0.936562	0.348984	0.999884	Gm20657
14.1168	-0.152311	0.565022	-0.269566	0.787494	0.999884	Il12a
23.654	0.046902	0.439246	0.106778	0.914965	0.999884	Gm17641
121.209	0.197381	0.302356	0.652809	0.51388	0.999884	1110032F04Rik
158.345	-0.189213	0.263127	-0.719093	0.472083	0.999884	Gm18588
95.2279	0.0933505	0.244283	0.382141	0.702357	0.999884	Gm20691
307.115	-0.13427	0.134099	-1.00128	0.316693	0.999884	Them4
4.05753	0.0410626	1.09437	0.0375217	0.970069	0.999884	Gm43743
43.3109	0.0324358	0.288153	0.112564	0.910376	0.999884	Gm36070
43.2306	-0.162922	0.338159	-0.481793	0.629953	0.999884	C2cd4d
31.5283	0.181006	0.409351	0.442177	0.658361	0.999884	Rorc
6.46087	0.251406	0.821786	0.305927	0.759661	0.999884	Lingo4
45.2171	-0.068595	0.327371	-0.209533	0.834033	0.999884	1700040D17Rik
639.803	-0.0652533	0.122291	-0.53359	0.593625	0.999884	Tdrkh
10.2268	0.382542	0.713542	0.536116	0.591878	0.999884	Gm42463
4.42519	0.632996	1.05927	0.597577	0.550122	0.999884	Gm42464
56.1232	-0.311052	0.306198	-1.01585	0.309701	0.999884	Riiad1
8869.35	-0.0287179	0.0844816	-0.339931	0.733908	0.999884	Celf3
337.224	-0.104969	0.142255	-0.737895	0.460578	0.999884	Gm5641
1559.84	-0.0405795	0.0895604	-0.453097	0.650479	0.999884	Supt20
591.379	-0.152635	0.132206	-1.15453	0.248284	0.999884	Exosc8
337.664	-0.108793	0.133661	-0.813948	0.415675	0.999884	Alg5
407.35	-0.061474	0.202181	-0.304054	0.761087	0.999884	Smad9
710.912	-0.0855259	0.117705	-0.726611	0.467464	0.999884	Rfxap
624.238	-0.138116	0.113361	-1.21837	0.223083	0.999884	Gm10254
272.144	0.0489951	0.254068	0.192842	0.847082	0.999884	Sertm1
2.1684	0.817359	1.23926	0.659555	0.509539	0.999884	Gm42611
5953.09	-0.0435698	0.100932	-0.431677	0.665976	0.999884	Srsf11
570.974	-0.0542346	0.101261	-0.535594	0.592239	0.999884	Lrrc40
1279.8	0.134177	0.182654	0.734597	0.462585	0.999884	Lrrc7
7.16587	0.876789	0.810742	1.08146	0.27949	0.999884	Gm43486
2.67165	-0.827176	1.26771	-0.652498	0.51408	0.999884	Gm43487
71.8185	-0.263509	0.297223	-0.88657	0.375311	0.999884	Gm56773
6.14942	-1.01727	1.05624	-0.963102	0.335496	0.999884	Gm9889
23.9125	0.246457	0.443544	0.555653	0.578448	0.999884	Gm17501
2.968	0.844598	1.1062	0.76351	0.445159	0.999884	4921539H07Rik
2087.69	0.00653827	0.0834543	0.0783455	0.937553	0.999884	Gm8325
37.9934	0.316317	0.391926	0.807083	0.419619	0.999884	A230001M10Rik
32.4298	0.245028	0.425363	0.576045	0.564585	0.999884	4930539J05Rik
26.4104	-0.327196	0.451598	-0.72453	0.46874	0.999884	Gm20754
425.563	0.153195	0.135016	1.13464	0.256525	0.999884	4930570G19Rik
2.09943	-0.403608	1.36655	-0.295349	0.767727	0.999884	Gm30648
2.93514	-0.663915	1.39862	-0.474693	0.635006	0.999884	Gm27008
8.01786	0.583963	0.753763	0.77473	0.438499	0.999884	1700112D23Rik
3.00937	-1.92389	1.5257	-1.26099	0.207312	0.999884	Gm38537
3.55772	-0.894119	1.21152	-0.738015	0.460506	0.999884	Gm56790
75.6707	0.192849	0.254143	0.75882	0.44796	0.999884	Gm56791
8.38249	0.077684	0.793319	0.0979229	0.921994	0.999884	Gm56797
9.38867	-0.321394	0.771348	-0.416665	0.676924	0.999884	Gm56798
121.4	0.0164181	0.234578	0.06999	0.944202	0.999884	C920021L13Rik
118.765	0.0814715	0.194945	0.417921	0.676005	0.999884	Gm17690
8.89886	-0.337496	0.701536	-0.481081	0.630459	0.999884	Gm16233
9.07398	0.401972	0.67866	0.592302	0.553648	0.999884	Gm56800
3.8489	0.258118	1.01229	0.254983	0.798736	0.999884	Gm56801
4.44858	0.1621	0.892059	0.181714	0.855807	0.999884	Gm56802
16.9223	-0.191636	0.491772	-0.389685	0.696769	0.999884	6330562C20Rik
21.0782	-0.285159	0.468947	-0.608084	0.543132	0.999884	Gm56804
196.42	-0.0539084	0.177798	-0.303201	0.761736	0.999884	2610316D01Rik
3.5532	-0.849835	1.04231	-0.81534	0.414878	0.999884	Gm4610
4.77478	0.19063	0.902548	0.211213	0.832721	0.999884	Gm56809
5.44511	-0.609189	0.938688	-0.648979	0.516352	0.999884	2010002M09Rik
13.747	-0.302195	0.575045	-0.525516	0.599225	0.999884	Gm56812
8.07925	-0.166259	0.785382	-0.211692	0.832348	0.999884	Gm56813
99.8887	-0.0675018	0.239234	-0.282159	0.777822	0.999884	A930005H10Rik
19.182	0.49905	0.436518	1.14325	0.252934	0.999884	Gm56815
11.2446	-0.295986	0.696402	-0.425021	0.670821	0.999884	Gm9054
412.927	-0.10168	0.191364	-0.531342	0.595182	0.999884	Snhg8
1.99308	-1.96992	1.64026	-1.20098	0.229759	0.999884	4930592C13Rik
23.6771	0.51083	0.448154	1.13985	0.254347	0.999884	Gm56817
67.5122	-0.271245	0.292252	-0.928122	0.353344	0.999884	Gm15417
1125.6	0.0208864	0.118705	0.175952	0.860331	0.999884	1500004A13Rik
1311.89	0.00140597	0.114442	0.0122854	0.990198	0.999884	Sox2ot
4962.58	-0.0623219	0.101732	-0.61261	0.540134	0.999884	Gm3764
3.94668	-0.67211	1.01255	-0.663782	0.50683	0.999884	C530020B09Rik
6.10708	-0.141973	0.89774	-0.158145	0.874343	0.999884	Cd1d2
4.56103	0.939384	1.31994	0.711688	0.476658	0.999884	Gm38160
13.6062	0.468587	0.623232	0.751865	0.452132	0.999884	Gm37968
5063.39	0.0181146	0.185672	0.0975621	0.92228	0.999884	Setd7
302.739	0.0829286	0.152684	0.54314	0.587034	0.999884	5031434O11Rik
18.3209	0.25589	0.521789	0.490408	0.623845	0.999884	Gm2011
264.21	-0.0381896	0.164244	-0.232518	0.816136	0.999884	Gm2011.1
813.3	-0.0137573	0.103318	-0.133155	0.894071	0.999884	Vps72
19.3779	-0.030235	0.491554	-0.061509	0.950954	0.999884	Tmod4
632.892	0.0400892	0.127428	0.314603	0.753063	0.999884	Scnm1
141.884	-0.303976	0.230491	-1.31882	0.187229	0.999884	Gm9169
318.722	-0.139561	0.179928	-0.775649	0.437956	0.999884	Gpatch4
1091.98	-0.0801222	0.153313	-0.522605	0.601249	0.999884	Naxe
6.91887	-0.319108	0.689097	-0.463082	0.643306	0.999884	Gm56779
7288.98	0.0441764	0.133309	0.331384	0.740355	0.999884	Mef2d
25.9423	0.00946128	0.41856	0.0226043	0.981966	0.999884	1700113A16Rik
120.985	-0.0133693	0.221149	-0.0604539	0.951794	0.999884	Gm5851
107.147	0.198951	0.258689	0.769072	0.44185	0.999884	Gm56811
2614.67	0.0807794	0.0951226	0.849214	0.395762	0.999884	Mir124-2hg
2909.18	-0.0804471	0.14614	-0.550478	0.581992	0.999884	Gm5844
546.938	-0.114049	0.118424	-0.96305	0.335522	0.999884	Mynn
4.35316	0.713033	1.06392	0.670195	0.502733	0.999884	Lrrc34
4.16807	-0.265043	1.08531	-0.24421	0.807068	0.999884	Gm15462
1.98545	1.69093	1.46403	1.15498	0.248098	0.999884	4933429H19Rik
4087.45	-0.0228828	0.0892044	-0.256522	0.797548	0.999884	Sec62
6.09798	0.459771	1.00486	0.457546	0.647278	0.999884	Sprr1a
1155.41	-0.126526	0.107403	-1.17805	0.238778	0.999884	Adrm1b
863.736	0.0703706	0.103354	0.680872	0.495952	0.999884	Hey1
4.35795	-0.212099	0.954936	-0.222108	0.82423	0.999884	Lrit3
3.71813	-0.18109	1.02028	-0.177491	0.859123	0.999884	Rrh
321.052	-0.0703422	0.143208	-0.491189	0.623293	0.999884	Gar1
146.906	0.0163743	0.176476	0.0927849	0.926074	0.999884	Casp6
550.424	0.0533923	0.175191	0.304766	0.760544	0.999884	Gm9396
3.12667	-0.544332	1.04613	-0.520331	0.602833	0.999884	Gm9397
9.4744	0.21748	0.689453	0.315439	0.752429	0.999884	Gm37500
6.87714	-0.0324037	0.74541	-0.0434709	0.965326	0.999884	Gm5070
20.8701	-0.0116147	0.477239	-0.0243372	0.980584	0.999884	Gm9173
13.879	-0.0368071	0.577342	-0.0637527	0.949167	0.999884	ENSMUSG00000121472
2052.64	-0.0981153	0.0819604	-1.19711	0.231265	0.999884	Arnt
4.83294	-0.41328	1.39066	-0.297183	0.766327	0.999884	Gm42672
53.9537	0.0159188	0.290383	0.0548199	0.956282	0.999884	Ctsk
16.9395	0.302207	0.459203	0.658113	0.510466	0.999884	Hmgb1-ps5
656.259	-0.0605351	0.175775	-0.344389	0.730554	0.999884	Rps10-ps1
4883.08	0.0497448	0.0921402	0.539882	0.589279	0.999884	Ensa
470.906	-0.103849	0.131258	-0.791182	0.428838	0.999884	E330034L11Rik
2599.3	0.0612674	0.099793	0.613945	0.539252	0.999884	Mcl1
2.68559	1.78857	1.37505	1.30073	0.19335	0.999884	Gm56781
210.638	-0.044238	0.232576	-0.190209	0.849146	0.999884	Adamtsl4
278.953	0.0217891	0.139758	0.155907	0.876107	0.999884	Ecm1
1056.2	-0.0522303	0.0990231	-0.527455	0.597878	0.999884	Tars2
1583.54	-0.0826433	0.138332	-0.597428	0.550222	0.999884	Rprd2
2.59501	0.803126	1.47402	0.544853	0.585855	0.999884	Gm43436
765.257	-0.0770169	0.10068	-0.764968	0.44429	0.999884	Prpf3
15.6189	0.00903463	0.470824	0.019189	0.98469	0.999884	Gm26594
438.185	-0.0550585	0.124804	-0.441159	0.659098	0.999884	Golph3l
211.898	-0.0733407	0.155372	-0.472032	0.636904	0.999884	Lysmd1
3.87459	-0.671001	1.01335	-0.66216	0.507869	0.999884	Gm43689
785.816	-0.0700001	0.114189	-0.613021	0.539862	0.999884	Lamtor3
147.401	-0.0195771	0.218432	-0.0896259	0.928585	0.999884	1110002E22Rik
259.537	-0.100627	0.179592	-0.560307	0.57527	0.999884	Mttp
126.1	-0.110801	0.243879	-0.454325	0.649595	0.999884	Trmt10a
4.57066	0.436154	0.961433	0.45365	0.650081	0.999884	Gm4525
121.553	0.240015	0.221569	1.08325	0.278698	0.999884	Wnt2b
4.84399	-0.00550814	0.849861	-0.00648123	0.994829	0.999884	Gm43846
1.96737	-0.893829	1.56317	-0.571805	0.567454	0.999884	Gm40117
1130.22	0.0165855	0.161416	0.10275	0.918161	0.999884	Cttnbp2nl
2.39311	-1.08207	1.28635	-0.84119	0.400242	0.999884	Platr10
1081.78	0.00911766	0.135333	0.0673721	0.946285	0.999884	Golim4
63.8465	0.672778	0.825601	0.814896	0.415132	0.999884	Kcna3
11.7297	0.14273	0.782242	0.182463	0.855219	0.999884	Gm56792
966.947	0.209467	0.208345	1.00538	0.314712	0.999884	AI504432
4199.63	0.012199	0.172654	0.0706559	0.943672	0.999884	Kcna2
3.91667	1.30314	1.14712	1.13601	0.255953	0.999884	Kcna10
7.2193	-0.946032	0.930375	-1.01683	0.309235	0.999884	Prok1
539.837	0.00397153	0.155363	0.0255629	0.979606	0.999884	Lamtor5
175.719	0.0623994	0.161967	0.38526	0.700045	0.999884	Slc16a4
316.351	-0.174276	0.185295	-0.940534	0.346944	0.999884	Rbm15
11954.1	0.00396429	0.154191	0.0257103	0.979488	0.999884	Slc6a17
3.52564	0.345808	1.07011	0.323153	0.74658	0.999884	Ubl4b
19.6927	0.588337	0.466639	1.2608	0.207382	0.999884	Pafah1b1-ps1
340.331	-0.0540588	0.150133	-0.360073	0.718792	0.999884	Gm9207
8.16497	0.518852	0.758875	0.683712	0.494157	0.999884	Gm43534
3.12749	0.806981	1.10855	0.727963	0.466636	0.999884	Gm15441
414.722	0.132541	0.249092	0.532098	0.594658	0.999884	Txnip
85.3748	-0.0441397	0.280212	-0.157523	0.874833	0.999884	Gm16253
1177.88	-0.0717724	0.130683	-0.549211	0.582861	0.999884	Polr3gl
1430.52	-0.0193949	0.118286	-0.163967	0.869757	0.999884	Ankrd34a
1153.84	-0.055386	0.107936	-0.513135	0.607857	0.999884	Lix1l
114.782	0.0030932	0.220253	0.0140438	0.988795	0.999884	6330549D23Rik
1089.13	-0.141755	0.112348	-1.26175	0.207037	0.999884	Rbm8a
509.459	-0.136362	0.16669	-0.818055	0.413326	0.999884	Pex11b
10.9876	-0.225496	0.627674	-0.359257	0.719403	0.999884	Gm5105
93.5355	0.133238	0.235124	0.566671	0.570938	0.999884	Gm43848
944.528	-0.0887096	0.102121	-0.868674	0.385025	0.999884	Rap1a
80.4894	0.311437	0.323305	0.963293	0.335401	0.999884	Gm43328
2749.91	-0.0593263	0.0918151	-0.64615	0.518182	0.999884	Atp5pb
807.088	-0.0966078	0.0924491	-1.04498	0.296031	0.999884	Wdr77
62.3345	-0.270121	0.298281	-0.905592	0.365152	0.999884	Gm42890
196.402	-0.075201	0.166287	-0.452236	0.651099	0.999884	Gm4540
1697.14	-0.0305342	0.142821	-0.213794	0.830708	0.999884	Chrnb2
474.774	-0.0471528	0.148625	-0.317261	0.751046	0.999884	4632404H12Rik
2400.17	-0.00567213	0.0744236	-0.0762142	0.939249	0.999884	Ube2q1
165.239	0.133944	0.161684	0.828429	0.407427	0.999884	She
9.43615	-0.225183	0.632157	-0.356214	0.72168	0.999884	Gm56796
1.97661	0.292266	1.23277	0.237081	0.812594	0.999884	Aqp10-ps
308.93	-0.00618439	0.159318	-0.0388179	0.969036	0.999884	Hax1
34.3806	0.101815	0.321125	0.317057	0.751201	0.999884	Gm19710
3264.9	-0.0370551	0.117344	-0.315782	0.752168	0.999884	Ubap2l
3.1124	1.41154	1.25963	1.1206	0.262457	0.999884	Gm24608
2.51541	-1.57711	1.44393	-1.09223	0.274732	0.999884	Mir7669
392.102	-0.100623	0.12491	-0.805566	0.420493	0.999884	4933434E20Rik
119.656	-0.124737	0.233815	-0.533488	0.593696	0.999884	Gm53012
3.17328	-1.1945	1.26932	-0.941054	0.346677	0.999884	Gm16540
2009.91	0.140951	0.10615	1.32784	0.18423	0.999884	Tpm3
20.2201	0.234067	0.431667	0.542241	0.587653	0.999884	Nup210l
71.0976	-0.290662	0.335366	-0.866703	0.386105	0.999884	Gm43712
75.2775	0.0279009	0.252497	0.1105	0.912013	0.999884	Rps27
634.069	0.0099643	0.161853	0.0615638	0.95091	0.999884	Jtb
9.68801	0.0132888	0.651399	0.0204004	0.983724	0.999884	Creb3l4
802.706	0.0518239	0.144455	0.358754	0.719779	0.999884	Slc39a1
1399.85	-0.0824199	0.0907675	-0.908034	0.36386	0.999884	Crtc2
2132.27	-0.0660693	0.091002	-0.726021	0.467826	0.999884	Dennd4b
6.06221	-0.0873708	0.936042	-0.0933407	0.925633	0.999884	4930537H20Rik
2481.79	-0.00206361	0.0948489	-0.0217568	0.982642	0.999884	Gm4617
2.60077	-0.498037	1.0718	-0.464675	0.642164	0.999884	1700064H15Rik
5.7081	-0.661414	0.912555	-0.724794	0.468578	0.999884	Trim55
252.924	-0.234541	0.262538	-0.893363	0.371663	0.999884	Crh
3.10767	-0.70205	1.4314	-0.490464	0.623806	0.999884	Gm18864
718.834	-0.0140157	0.098707	-0.141993	0.887086	0.999884	ENSMUSG00000121477
7.73775	0.399005	0.835697	0.477452	0.63304	0.999884	Gm42929
3.03455	-0.599498	1.17991	-0.508089	0.611391	0.999884	Slc44a3
27.8165	-0.277569	0.360851	-0.769209	0.441769	0.999884	A730020M07Rik
4.59232	-1.19211	0.943794	-1.26311	0.206551	0.999884	Gm43823
2261.02	-0.0281659	0.0933803	-0.301626	0.762938	0.999884	Abcd3
32.663	0.32992	0.424975	0.776328	0.437555	0.999884	Gm43609
724.063	0.129536	0.162618	0.796564	0.425704	0.999884	Arhgap29
9.60313	0.825342	0.704766	1.17109	0.241564	0.999884	Gm42544
2.7022	0.199831	1.55098	0.128842	0.897483	0.999884	Gm56793
3140.05	-0.0388372	0.142476	-0.272588	0.78517	0.999884	Ash1l
391.179	-0.186812	0.155785	-1.19916	0.230464	0.999884	Fdps
6.02564	-0.109555	0.90041	-0.121672	0.903159	0.999884	Gm22935
1440.49	-0.0448316	0.104314	-0.429775	0.667359	0.999884	Clk2
1232.99	-0.0517925	0.0966802	-0.535709	0.59216	0.999884	Scamp3
5.08954	0.217136	0.889174	0.2442	0.807076	0.999884	Gm16069
1021.97	-0.0177953	0.116413	-0.152863	0.878506	0.999884	Entrep3
298.193	0.0628462	0.140771	0.446442	0.655278	0.999884	Gm43737
19.307	0.219124	0.473673	0.462605	0.643648	0.999884	Gm56795
888.567	-0.134332	0.157265	-0.854175	0.393008	0.999884	Rtca
470.489	0.0864295	0.147038	0.587804	0.556664	0.999884	Dbt
74.9419	0.00287707	0.277422	0.0103707	0.991726	0.999884	Gm4596
874.572	-0.108029	0.122525	-0.881691	0.377944	0.999884	Gm9761
32.4791	-0.178888	0.434205	-0.41199	0.680347	0.999884	Lrrc39
26.748	-0.169534	0.394594	-0.42964	0.667457	0.999884	Gm42940
99.1959	0.241079	0.226272	1.06544	0.286679	0.999884	Sass6
906.635	0.129669	0.131758	0.984143	0.325045	0.999884	Mfsd14a
597.461	-0.0161501	0.124121	-0.130115	0.896475	0.999884	Slc35a3
812.803	-0.0825663	0.14623	-0.564634	0.572323	0.999884	Agl
4.32056	-0.477043	0.961256	-0.49627	0.619704	0.999884	Gm56782
8.94562	-0.669765	0.719158	-0.931318	0.351689	0.999884	4930447N08Rik
11.7248	-0.235715	0.630291	-0.373978	0.708421	0.999884	Gm9364
3.07942	-0.403053	1.22311	-0.32953	0.741755	0.999884	4933405D12Rik
921.093	-0.0184519	0.136175	-0.135501	0.892216	0.999884	1810037I17Rik
566.182	-0.164564	0.149421	-1.10134	0.270747	0.999884	Usp53
7.41192	-1.07146	0.800879	-1.33785	0.180945	0.999884	Gm56816
2.75527	0.456533	1.24587	0.366436	0.71404	0.999884	Myoz2
1844.72	-0.0804663	0.0783498	-1.02701	0.304414	0.999884	Strip1
9104.96	-0.0390743	0.103282	-0.378326	0.705189	0.999884	Ahcyl1
3254.59	-0.00578834	0.141169	-0.0410029	0.967294	0.999884	Hipk1
16.9937	0.601956	0.519964	1.15769	0.246991	0.999884	Gm37696
1105.9	0.128741	0.139712	0.921474	0.356803	0.999884	Rap2b
66.1448	-0.386535	0.297273	-1.30027	0.193509	0.999884	Gm8349
677.863	-0.154464	0.154054	-1.00266	0.316024	0.999884	S100a10
223.019	-0.117096	0.169407	-0.691209	0.489434	0.999884	Chd1l
2.00327	-1.0126	1.34044	-0.755428	0.449992	0.999884	Gm43075
87.2923	0.342427	0.258491	1.32472	0.185266	0.999884	Fmo5
6404.77	-0.160045	0.152901	-1.04672	0.295228	0.999884	Pde4dip
99.1421	-0.154651	0.254173	-0.608448	0.54289	0.999884	Gm31305
120.413	0.17366	0.212965	0.815438	0.414822	0.999884	Ddit4l
870.338	-0.0991718	0.136105	-0.72864	0.466222	0.999884	H2az1
37.7554	0.0660487	0.445635	0.148213	0.882175	0.999884	Gm42608
3.18768	0.271982	1.06521	0.255332	0.798466	0.999884	BC021767
20.5248	0.612651	0.455092	1.34621	0.178234	0.999884	Selenbp2
2601.02	-0.0459548	0.106966	-0.42962	0.667472	0.999884	Psmb4
150.158	0.00812618	0.17922	0.0453419	0.963835	0.999884	Selenbp1
930.098	-0.0701038	0.114143	-0.614176	0.539099	0.999884	Rfx5
1213.84	0.0213252	0.103812	0.205421	0.837244	0.999884	Pi4kb
87.4945	-0.197092	0.294208	-0.669907	0.502917	0.999884	A730011C13Rik
81.9898	-0.00738766	0.280157	-0.0263697	0.978962	0.999884	Gm15265
4.41824	-0.124779	0.97347	-0.12818	0.898007	0.999884	Mir7013
19.8116	-0.0732877	0.439401	-0.16679	0.867535	0.999884	4930481B07Rik
1885.49	-0.0267781	0.109359	-0.244864	0.806561	0.999884	Psmd4
1463.73	0.000688027	0.103932	0.00661997	0.994718	0.999884	Pip5k1a
2923.07	-0.0795145	0.0803268	-0.989888	0.322229	0.999884	Pogz
13.6877	0.538688	0.710275	0.758421	0.448199	0.999884	Lrrc71
221.091	0.129236	0.22516	0.573972	0.565987	0.999884	Pear1
22.7709	1.19872	0.898703	1.33384	0.182257	0.999884	Insrr
1491.44	-0.0388865	0.0910949	-0.426879	0.669467	0.999884	Prcc
939.01	-0.0425809	0.109694	-0.388179	0.697883	0.999884	Mrpl24
1321.94	-0.0428161	0.100426	-0.426344	0.669858	0.999884	Rrnad1
398.448	-0.104855	0.135765	-0.772328	0.43992	0.999884	Isg20l2
126.39	-0.272201	0.238555	-1.14104	0.253852	0.999884	Crabp2
8650.07	-0.121033	0.0960704	-1.25984	0.207728	0.999884	Bcan
142.051	-0.109869	0.227929	-0.482033	0.629783	0.999884	Gm19439
3602.42	-0.0158916	0.0866432	-0.183415	0.854473	0.999884	Hdgf
13.3351	0.0717393	0.575107	0.124741	0.900729	0.999884	Gm56783
174.862	-0.027863	0.190946	-0.145921	0.883983	0.999884	Slc27a3
2042.07	-0.0726893	0.108448	-0.670266	0.502688	0.999884	Ints3
6.82336	-0.897515	0.783333	-1.14576	0.251893	0.999884	Gm16048
5.82452	-0.369106	0.941676	-0.391967	0.695083	0.999884	Gm43595
1219.51	-0.176371	0.135334	-1.30323	0.192498	0.999884	Snapin
3660.82	-0.0998196	0.0793348	-1.25821	0.208317	0.999884	Chtop
896.833	-0.10075	0.1747	-0.576707	0.564138	0.999884	S100a1
228.628	-0.0811359	0.197115	-0.411617	0.68062	0.999884	S100a13
1148.1	0.0475115	0.164965	0.288009	0.77334	0.999884	S100a16
2.33696	1.44194	1.33707	1.07843	0.280841	0.999884	S100a2
9.64271	0.131858	0.716841	0.183943	0.854058	0.999884	S100a3
6.85421	1.13934	0.897796	1.26904	0.204428	0.999884	S100a4
121.061	0.273562	0.333537	0.820184	0.412111	0.999884	S100a6
9.34576	-0.139638	0.683749	-0.204225	0.838178	0.999884	Gm19739
8.46823	1.13733	0.909605	1.25036	0.211169	0.999884	S100a8
24.208	-0.426661	0.412451	-1.03445	0.300925	0.999884	Gm35013
4.73282	-1.01695	0.944236	-1.07701	0.281476	0.999884	Zfp534
121.64	0.0153004	0.2208	0.0692954	0.944754	0.999884	Gm13136
4.11396	0.945644	1.01915	0.927871	0.353475	0.999884	Gm13148
73.9493	0.404543	0.33051	1.224	0.220954	0.999884	Zfp984
8.00055	-0.357507	0.685364	-0.52163	0.601928	0.999884	Gm20707
61.3325	0.305925	0.26574	1.15122	0.249643	0.999884	Rps19-ps3
750.992	0.0728975	0.187509	0.388768	0.697448	0.999884	Zfp933
5624.92	0.0685906	0.124242	0.552073	0.580898	0.999884	Plpp3
22.3574	-0.506608	0.412721	-1.22748	0.219641	0.999884	Gm12722
2.42625	-0.865818	1.39074	-0.622557	0.533576	0.999884	Gm12726
752.658	0.0604259	0.130066	0.464578	0.642234	0.999884	Miip
145.16	0.0161046	0.257531	0.0625347	0.950137	0.999884	Fv1
5119	0.0329395	0.0976901	0.337184	0.735978	0.999884	Mfn2
60.4307	0.234306	0.268788	0.871716	0.383363	0.999884	Zbtb8b
1.99587	1.95526	1.49826	1.30503	0.191884	0.999884	Gm13156
1753.42	-0.0874554	0.0905473	-0.965854	0.334117	0.999884	Bsdc1
719.777	-0.0755023	0.132351	-0.57047	0.568359	0.999884	Plod1
2.69592	-0.453522	1.2722	-0.356486	0.721476	0.999884	Tssk3
899.23	0.0385081	0.108623	0.354512	0.722955	0.999884	2510039O18Rik
5.14538	-0.792287	0.896028	-0.884222	0.376577	0.999884	Fam229a
2.40008	-1.29431	1.40437	-0.921629	0.356722	0.999884	Nppb
9.55648	0.13937	0.646259	0.215657	0.829255	0.999884	Gm13054
1312.6	-0.112547	0.10647	-1.05708	0.290476	0.999884	Eif3i
2641.75	-0.0107093	0.0988623	-0.108326	0.913737	0.999884	Clcn6
1061.66	0.15705	0.148248	1.05937	0.289429	0.999884	Usp45
776.521	0.065601	0.130927	0.501049	0.616336	0.999884	Mthfr
507.698	-0.10294	0.129069	-0.797559	0.425126	0.999884	Chchd2-ps
431.175	-0.0943405	0.165895	-0.568676	0.569576	0.999884	Agtrap
48.5825	-0.0288585	0.330049	-0.087437	0.930324	0.999884	Draxin
1813.78	-0.0610101	0.0924189	-0.660147	0.509159	0.999884	Tmem234
323.833	0.0733264	0.146979	0.498891	0.617856	0.999884	Dcdc2b
406.777	-0.109887	0.16357	-0.671806	0.501707	0.999884	Iqcc
216.516	0.167681	0.202534	0.827917	0.407717	0.999884	Mad2l2
648.114	-0.137958	0.178169	-0.774312	0.438746	0.999884	Ccdc28b
1711.45	-0.0393246	0.0795043	-0.494622	0.620867	0.999884	Txlna
437.213	0.0109891	0.146292	0.0751173	0.940121	0.999884	Fbxo6
2219.83	0.0211565	0.124507	0.169923	0.865071	0.999884	Kpna6
222.456	-0.0390703	0.138388	-0.282324	0.777695	0.999884	Tmem39b
4557.9	-0.0854118	0.108739	-0.785477	0.432174	0.999884	Khdrbs1
2927.13	0.106461	0.0966384	1.10164	0.270617	0.999884	Ptp4a2
8.83285	-0.110799	0.726167	-0.15258	0.878729	0.999884	Gm10571
2531.41	-0.0972936	0.110606	-0.87964	0.379054	0.999884	Gm12966
20.2858	-0.351199	0.595595	-0.58966	0.555418	0.999884	Spocd1
1943.3	-0.00774612	0.102222	-0.0757772	0.939596	0.999884	Fbxo44
1117.21	-0.0508479	0.110592	-0.45978	0.645674	0.999884	Fbxo2
1629.46	-0.0546747	0.163492	-0.334417	0.738065	0.999884	Disp3
4.29444	0.0294246	0.972869	0.0302452	0.975871	0.999884	Gm13206
1046.16	-0.0898108	0.102145	-0.879246	0.379268	0.999884	Mrpl37
310.832	-0.0432659	0.138488	-0.312416	0.754724	0.999884	Ubiad1
77.7433	0.0520249	0.243308	0.213823	0.830685	0.999884	Cyb5rl
4882.39	-0.127611	0.139269	-0.916288	0.359516	0.999884	Mtor
6.15518	1.08429	1.02751	1.05526	0.291308	0.999884	Angptl7
25.4541	0.255908	0.395088	0.647725	0.517163	0.999884	Gm23318
288.586	0.129533	0.153877	0.841793	0.399904	0.999884	Tceanc2
3467.61	-0.0834385	0.0843352	-0.989367	0.322483	0.999884	Tmem59
423.7	0.0269178	0.151871	0.177241	0.859319	0.999884	Lrrc42
1709.19	-0.0563214	0.0793175	-0.710075	0.477658	0.999884	Exosc10
51.1659	-0.009696	0.3345	-0.0289866	0.976875	0.999884	Gm13204
957.165	-0.101158	0.106721	-0.94788	0.343191	0.999884	Srm
82.53	-0.237658	0.251231	-0.945973	0.344162	0.999884	Hspb11
35.098	-0.431102	0.346286	-1.24493	0.213157	0.999884	Masp2
550.189	0.0751692	0.125148	0.600641	0.548079	0.999884	Yipf1
997.755	0.0559377	0.163639	0.341835	0.732475	0.999884	Ubxn2b
548.231	-0.17319	0.154259	-1.12272	0.261558	0.999884	Ndc1
33.2248	-0.51144	0.389671	-1.31249	0.189354	0.999884	Dmrtb1
3.29454	0.0858495	1.01789	0.0843406	0.932786	0.999884	1700047F07Rik
67.4873	0.144614	0.271436	0.532773	0.594191	0.999884	Gm12906
3.45589	-0.0635151	1.01571	-0.0625327	0.950139	0.999884	Gm12907
9583.71	0.0772589	0.0776329	0.995183	0.319647	0.999884	Adgrb2
12.0628	-0.0171628	0.56829	-0.0302008	0.975907	0.999884	Gm12963
5384.84	0.0217833	0.130184	0.167327	0.867112	0.999884	Tardbp
9.31637	-0.0702696	0.723677	-0.0971009	0.922646	0.999884	Gm572
302.055	0.103381	0.165454	0.624833	0.53208	0.999884	Tox
409.533	-0.0508717	0.135607	-0.375141	0.707556	0.999884	Zfp37
248.756	0.177513	0.186119	0.953759	0.340206	0.999884	Slc31a2
79.4075	0.314	0.268256	1.17052	0.24179	0.999884	Casz1
14.9631	0.308148	0.521097	0.591345	0.554289	0.999884	Gm13205
24.7676	-0.37538	0.429831	-0.873321	0.382488	0.999884	Gm17029
697.149	-0.0322865	0.123091	-0.262298	0.793092	0.999884	Pex14
10.7654	-0.602196	0.68428	-0.880042	0.378836	0.999884	Gm9506
1017.19	-0.0653677	0.0917654	-0.712335	0.476257	0.999884	Dffa
86.7709	0.0519201	0.254728	0.203825	0.83849	0.999884	Cort
63.5506	-0.161865	0.266491	-0.607394	0.543589	0.999884	Cenps
166.216	0.0383003	0.212179	0.180509	0.856753	0.999884	Rpsa-ps12
820.897	-0.33763	0.268791	-1.2561	0.209078	0.999884	Col16a1
1038.36	0.0941875	0.127791	0.737042	0.461097	0.999884	Pgd
854.522	-0.0641338	0.115045	-0.557465	0.57721	0.999884	Pef1
1177.16	0.07095	0.102176	0.694389	0.487438	0.999884	Fkbp15
300.019	-0.0253876	0.258415	-0.0982436	0.921739	0.999884	Tinagl1
69.539	-0.0685345	0.297055	-0.230713	0.817538	0.999884	Serinc2
4955.66	-0.128178	0.12125	-1.05713	0.290452	0.999884	Lrp8
21.8578	-0.204022	0.459537	-0.443972	0.657063	0.999884	Gm10570
313.325	-0.00631258	0.145194	-0.043477	0.965321	0.999884	Fabp3
848.102	0.0109824	0.119045	0.0922544	0.926496	0.999884	Zcchc17
583.429	-0.0187022	0.126087	-0.148328	0.882084	0.999884	Snrnp40
8022.23	0.230707	0.199523	1.1563	0.24756	0.999884	Kif1b
1582.63	-0.090746	0.0993672	-0.913238	0.361117	0.999884	Czib
159.509	0.0303996	0.178894	0.169931	0.865064	0.999884	Cpt2
2817.11	0.0463742	0.109807	0.422325	0.672788	0.999884	Ube4b
33.3737	-0.494576	0.368347	-1.34269	0.179372	0.999884	Ube4bos3
1.98658	-1.11065	1.78397	-0.622571	0.533566	0.999884	Ube4bos2
3.91456	-0.225971	1.16469	-0.194018	0.846162	0.999884	Ube4bos1
7.61719	0.521541	0.711681	0.73283	0.463662	0.999884	Rbp7
527.518	-0.167203	0.180934	-0.924111	0.355428	0.999884	Trmt112-ps2
149.149	0.0693456	0.170639	0.406387	0.684458	0.999884	Nmnat1
390.673	-0.174006	0.156447	-1.11224	0.266035	0.999884	Lzic
80.4623	0.185704	0.331417	0.560333	0.575252	0.999884	Podn
3212.78	0.0462208	0.147149	0.314108	0.753439	0.999884	Pum1
3.94521	1.26335	1.11813	1.12988	0.258528	0.999884	Gm12971
3.68147	-1.05024	1.22683	-0.856057	0.391966	0.999884	Gm24091
3.38053	-0.482874	1.0708	-0.450947	0.652028	0.999884	Gm23711
16069.1	0.0644445	0.110163	0.584994	0.558552	0.999884	Clstn1
6432.89	-0.0206849	0.139077	-0.148729	0.881767	0.999884	Sdc3
6.36995	1.02357	0.787416	1.29991	0.19363	0.999884	Gm12970
1532.5	-0.0397027	0.108658	-0.36539	0.714821	0.999884	Scp2
9.73735	0.570926	0.747009	0.764283	0.444699	0.999884	Matn1
115.807	-0.0839806	0.207116	-0.405476	0.685127	0.999884	Echdc2
2943	0.142432	0.17885	0.796378	0.425813	0.999884	Zyg11b
465.195	0.00672354	0.166931	0.0402775	0.967872	0.999884	Mecr
881.041	0.0402255	0.132716	0.303093	0.761819	0.999884	Srsf4
55.0321	0.100285	0.388242	0.258305	0.796172	0.999884	A930004J17Rik
25.7537	0.21648	0.390216	0.554769	0.579052	0.999884	Gm12992
13.1646	0.785986	0.66113	1.18885	0.234498	0.999884	Gm50475
2885.78	-0.0727992	0.0949361	-0.766823	0.443187	0.999884	Tmem201
540.961	-0.0291567	0.104174	-0.279885	0.779566	0.999884	Slc25a33
9.85183	-0.427108	0.686168	-0.622454	0.533643	0.999884	Gm13068
317.236	-0.0361154	0.208168	-0.173491	0.862265	0.999884	Spsb1
177.024	0.231854	0.174148	1.33136	0.18307	0.999884	H6pd
30.7742	0.312494	0.481962	0.648379	0.51674	0.999884	Gm37795
4.64493	0.131849	1.04545	0.126117	0.899639	0.999884	Gm13093
82.4687	0.14825	0.233479	0.634963	0.525453	0.999884	Slc2a5
1396.33	-0.043192	0.122959	-0.351273	0.725384	0.999884	Atp6v1g1
366.217	0.0868585	0.144999	0.599026	0.549155	0.999884	Tmem268
4.0201	-1.05105	1.08999	-0.964278	0.334907	0.999884	Tex48
6613.64	-0.0450157	0.11143	-0.403982	0.686226	0.999884	Eno1
156.027	-0.192264	0.195939	-0.981247	0.326471	0.999884	Rpl17-ps4
7186.73	-0.0205002	0.138788	-0.147708	0.882573	0.999884	Rere
275.149	-0.13647	0.199679	-0.683449	0.494323	0.999884	Gm13092
1049.64	-0.068468	0.101952	-0.671569	0.501858	0.999884	Slc45a1
951.908	-0.135308	0.105294	-1.28505	0.198773	0.999884	Cibar1
2851.58	0.0105432	0.120791	0.0872848	0.930445	0.999884	Trim32
56.4257	0.369803	0.350827	1.05409	0.291842	0.999884	Gm11249
4406.26	-0.0478543	0.129248	-0.370252	0.711195	0.999884	Brinp1
96.3882	0.163314	0.219898	0.742678	0.457676	0.999884	Gm11221
68.8996	0.165964	0.246048	0.674519	0.499981	0.999884	Gm11222
5531.64	0.115431	0.124562	0.926697	0.354084	0.999884	Gm11223
82.7524	-0.108962	0.259036	-0.420645	0.674014	0.999884	Gm11224
17.0278	-0.548845	0.467612	-1.17372	0.240508	0.999884	Gm11225
9164.04	-0.000406905	0.153579	-0.00264948	0.997886	0.999884	Camta1
911.092	-0.0507275	0.104667	-0.484657	0.62792	0.999884	Cdk5rap2
470.804	0.0196429	0.148117	0.132618	0.894495	0.999884	Ywhaq-ps3
1915.53	0.151905	0.200852	0.7563	0.449469	0.999884	Megf9
351.264	0.163268	0.174454	0.935878	0.349336	0.999884	Rps18-ps1
427.304	-0.153208	0.146015	-1.04926	0.294058	0.999884	Gm37711
676.371	-0.175262	0.224787	-0.779678	0.43558	0.999884	Oprd1
835.465	0.0212504	0.109988	0.193207	0.846797	0.999884	Ythdf2
169.2	0.195427	0.172773	1.13112	0.258004	0.999884	Rps15a-ps4
641.288	-0.0617302	0.116616	-0.529347	0.596564	0.999884	Gmeb1
3.91576	-1.30259	1.03426	-1.25943	0.207874	0.999884	Gm13252
4.87386	0.34065	1.07949	0.315566	0.752332	0.999884	Gm28874
335.026	0.0116157	0.138381	0.0839405	0.933104	0.999884	Taf12
17.5375	-0.110899	0.485174	-0.228576	0.819199	0.999884	Rab42
394.932	0.155833	0.168655	0.923974	0.3555	0.999884	Phf13
8.25207	0.671478	0.701683	0.956953	0.338591	0.999884	Gm9768
51.1347	0.383334	0.301099	1.27312	0.202977	0.999884	Tas1r1
395.988	-0.152201	0.146566	-1.03845	0.299063	0.999884	Trnau1ap
2119.56	-0.0405012	0.0809721	-0.500187	0.616943	0.999884	Osbpl9
692.526	-0.0951619	0.0999909	-0.951706	0.341246	0.999884	Nol9
1015.21	-0.109641	0.110871	-0.988904	0.32271	0.999884	Tle1
50.0379	-0.382024	0.294156	-1.29871	0.194042	0.999884	Gm11235
714.793	0.0544456	0.125248	0.434702	0.663779	0.999884	Aldoart1
42.7075	-0.130561	0.317125	-0.411703	0.680557	0.999884	Gm17300
2.04535	0.487158	2.02463	0.240616	0.809853	0.999884	Gm11251
10.5637	-0.108562	0.62407	-0.173958	0.861898	0.999884	Calr4
406.524	0.0421973	0.144923	0.291171	0.770921	0.999884	Phactr4
105.653	0.0344509	0.191631	0.179777	0.857328	0.999884	Med18
435.281	0.0026621	0.125336	0.0212397	0.983054	0.999884	Sesn2
1546.62	-0.0340401	0.148699	-0.228919	0.818932	0.999884	Atpif1
670.652	-0.113329	0.162062	-0.699293	0.484369	0.999884	Frmd3
96.8977	-0.101817	0.25923	-0.392769	0.69449	0.999884	Gm11405
4020.33	0.0493433	0.136444	0.361639	0.717622	0.999884	Eps15
47.1334	-0.00924976	0.37178	-0.0248797	0.980151	0.999884	Gm12749
911.034	-0.127051	0.104835	-1.21191	0.225546	0.999884	Kdm4c
2.03999	-0.10793	1.33208	-0.0810231	0.935424	0.999884	Gm11258
26.3778	0.3124	0.449257	0.695371	0.486823	0.999884	Gm12912
342.257	-0.0585988	0.136916	-0.427992	0.668657	0.999884	Dmac1
1885.67	-0.0893147	0.0980525	-0.910887	0.362355	0.999884	Dnajc8
3.63831	0.406786	1.00987	0.402809	0.687089	0.999884	Gm24762
87.864	-0.137588	0.230984	-0.59566	0.551402	0.999884	Ttc39a
3949.67	0.059748	0.0912321	0.6549	0.512532	0.999884	Rnf11
93.0445	0.166093	0.268939	0.617588	0.536847	0.999884	Cdkn2c
850.095	-0.0986891	0.0930205	-1.06094	0.288718	0.999884	Faf1
156.576	-0.198514	0.202372	-0.980933	0.326626	0.999884	Dmrta2
138.151	-0.0714742	0.236471	-0.302253	0.762459	0.999884	Xkr8
222.544	-0.130429	0.167716	-0.777678	0.436759	0.999884	Rpa2
908.074	-0.0431723	0.100426	-0.429891	0.667275	0.999884	Ppp1r8
4.54191	0.710369	0.952839	0.745528	0.455953	0.999884	Gm22767
2974.75	-0.00325154	0.0875675	-0.0371318	0.97038	0.999884	Stx12
7.45558	1.00816	0.763468	1.3205	0.186668	0.999884	Gm13033
49.7109	-0.312963	0.33576	-0.932102	0.351284	0.999884	Gm13077
106.114	0.00745588	0.23235	0.032089	0.974401	0.999884	Agbl4
7.86664	-0.0428407	0.687786	-0.0622879	0.950334	0.999884	Gm12807
67.567	0.084888	0.279611	0.303593	0.761438	0.999884	Gm12804
1138.05	0.0655991	0.104482	0.627851	0.530101	0.999884	Fam76a
97.1123	-0.180716	0.251494	-0.718569	0.472406	0.999884	Bend5
3985.46	-0.0154314	0.11723	-0.131633	0.895274	0.999884	Acot7
3.96199	-0.379743	1.20881	-0.314146	0.75341	0.999884	Hes3
1969.45	0.0738981	0.104196	0.70922	0.478188	0.999884	Icmt
1891.14	-0.0181721	0.162807	-0.111617	0.911127	0.999884	Ahdc1
115.875	-0.222195	0.215004	-1.03345	0.301394	0.999884	Spata6
344.335	0.0116746	0.145792	0.080077	0.936176	0.999884	Gm12960
288.529	0.0294093	0.224009	0.131286	0.895549	0.999884	Rnf207
779.676	0.130582	0.167458	0.779792	0.435513	0.999884	Wasf2
167.244	-0.0743214	0.23836	-0.311803	0.75519	0.999884	Gpr3
2032.34	0.0387668	0.126634	0.306134	0.759503	0.999884	Rpl22
51.1641	0.161767	0.280717	0.576264	0.564437	0.999884	Cd164l2
124.778	-0.205951	0.39066	-0.527187	0.598064	0.999884	Map3k6
8007.76	-0.0175415	0.0965059	-0.181766	0.855766	0.999884	Chd5
2.35644	-0.247745	1.59018	-0.155797	0.876193	0.999884	Gm13645
83.0358	-0.190525	0.262783	-0.725028	0.468435	0.999884	Sytl1
1272.49	-0.112534	0.109544	-1.02729	0.304282	0.999884	Tmem222
2.10215	0.69313	1.40732	0.492519	0.622353	0.999884	Gm13259
3335.37	0.105337	0.142718	0.738076	0.460468	0.999884	Ptprd
11.1999	-0.28255	0.661268	-0.427285	0.669172	0.999884	Gm11246
132.001	0.0648789	0.193723	0.334906	0.737696	0.999884	Gm11263
16.0325	-0.0121132	0.521333	-0.0232351	0.981463	0.999884	Gm11408
31.743	-0.337918	0.384647	-0.878516	0.379664	0.999884	Gm11410
70.4002	-0.355483	0.496615	-0.715811	0.474108	0.999884	Tyrp1
19.3518	-0.499389	0.437749	-1.14081	0.253948	0.999884	Gm12821
2296.87	-0.0347553	0.108899	-0.319151	0.749612	0.999884	Slc9a1
9.1561	-0.540027	0.685846	-0.787388	0.431055	0.999884	Tent5b
4.72537	-0.196507	0.923198	-0.212855	0.83144	0.999884	Kdf1
1856.94	-0.12495	0.1222	-1.0225	0.306542	0.999884	Nudc
189.35	-0.185642	0.18224	-1.01867	0.30836	0.999884	Gpatch3
341.047	0.00164984	0.140216	0.0117664	0.990612	0.999884	Gm12816
71.2537	0.111113	0.252241	0.440504	0.659572	0.999884	Gm12818
209.078	-0.0427246	0.153101	-0.279062	0.780197	0.999884	Gpn2
1377.61	-0.0791739	0.0975105	-0.811953	0.416818	0.999884	Zdhhc18
6.69369	-0.939696	0.814109	-1.15426	0.248392	0.999884	Gm13213
2.00035	0.531589	1.59259	0.333788	0.738539	0.999884	Gm55425
6.41753	-0.526604	0.852655	-0.617605	0.536836	0.999884	Gm16333
298.054	0.0383682	0.130415	0.294202	0.768604	0.999884	Pigv
20.6558	0.0779051	0.702768	0.110855	0.911732	0.999884	Trabd2b
707.126	-0.0748906	0.135635	-0.552148	0.580847	0.999884	Nphp4
1710.01	-0.056227	0.107371	-0.52367	0.600508	0.999884	Ajap1
275.275	-0.129447	0.179585	-0.720811	0.471026	0.999884	A430005L14Rik
6524.39	-0.085947	0.148533	-0.578641	0.562831	0.999884	Arid1a
320.589	-0.184838	0.206159	-0.896583	0.369941	0.999884	Dffb
1302.95	-0.111337	0.104741	-1.06297	0.287794	0.999884	Cep104
1219.12	0.0101431	0.100585	0.100841	0.919677	0.999884	Lrrc47
123.273	-0.0289593	0.20839	-0.138967	0.889476	0.999884	Smim1
3.1395	-1.13762	1.29029	-0.881675	0.377953	0.999884	Ccdc27
5.42114	0.0147365	0.942342	0.0156382	0.987523	0.999884	Pdzk1ip1
14.3004	0.212296	0.556074	0.381775	0.702628	0.999884	Cyp4x1os
14.1588	-0.011841	0.520051	-0.0227689	0.981835	0.999884	Gm12834
4.75107	0.00992086	1.00156	0.00990541	0.992097	0.999884	Gm12848
109.497	-0.0545736	0.305484	-0.178647	0.858215	0.999884	Trp73
1128.23	-0.0559352	0.113086	-0.494624	0.620866	0.999884	Rgp1
2322.79	-0.0287093	0.0854041	-0.336159	0.736751	0.999884	Tprgl
920.194	-0.163983	0.140058	-1.17082	0.241671	0.999884	Hmgn2
1188.65	0.0859131	0.143713	0.597811	0.549966	0.999884	Efcab14
3.60001	0.563316	1.40993	0.399535	0.689499	0.999884	Tex38
146.446	0.374367	0.28216	1.32679	0.184579	0.999884	Megf6
1024.29	-0.0801583	0.11555	-0.693713	0.487862	0.999884	Atpaf1
254.677	0.137685	0.215442	0.639082	0.52277	0.999884	Mob3c
1073.62	0.125642	0.188119	0.667886	0.504206	0.999884	Mpdz
872.992	0.0358853	0.117762	0.304727	0.760574	0.999884	Mknk1
6.52565	0.234037	0.73132	0.32002	0.748953	0.999884	Gm11412
4.56784	-0.347409	0.925531	-0.375362	0.707391	0.999884	Kncn
1285.26	0.0913264	0.0940115	0.971439	0.33133	0.999884	Dhdds
3.02993	-1.01845	1.18863	-0.856827	0.39154	0.999884	Tmem275
314.148	0.0107974	0.18803	0.0574238	0.954208	0.999884	Prdm16
1.95775	-0.515488	1.46111	-0.352806	0.724234	0.999884	B230104I21Rik
2.92387	0.519574	1.1479	0.45263	0.650815	0.999884	Gm13133
423.017	0.048061	0.167404	0.287096	0.774039	0.999884	Prdm16os
44.586	-0.22228	0.314949	-0.705766	0.480334	0.999884	Gm27202
245.131	0.177725	0.141193	1.25874	0.208124	0.999884	Nsun4
39.2253	0.238164	0.376974	0.631777	0.527532	0.999884	Ttc34
2144.83	-0.102353	0.120704	-0.847964	0.396458	0.999884	Uqcrh
65.652	0.307056	0.283291	1.08389	0.278415	0.999884	Gm12854
4.15848	-0.147621	1.03102	-0.14318	0.886148	0.999884	Gm13112
355.805	-0.0433578	0.182733	-0.237274	0.812444	0.999884	Ubxn11
1144.48	0.149967	0.162065	0.925349	0.354784	0.999884	Sh3bgrl3
590.753	0.0338954	0.130958	0.258827	0.795769	0.999884	Lrrc41
1588.07	0.0622625	0.138625	0.449142	0.653329	0.999884	Nfib
47.9171	0.14394	0.323732	0.444626	0.65659	0.999884	Rad54l
1107.49	0.118334	0.173627	0.681539	0.495531	0.999884	Zdhhc21
618.319	0.107099	0.147358	0.726798	0.46735	0.999884	Cep85
6.51014	0.0762287	0.811774	0.0939039	0.925185	0.999884	Gm13131
13.2505	0.700326	0.59384	1.17932	0.238272	0.999884	Cnksr1
25.674	-0.170155	0.396588	-0.429047	0.667889	0.999884	Zfp593
64.1887	-0.184228	0.367989	-0.500635	0.616628	0.999884	Fam110d
3.54654	-1.54543	1.24757	-1.23875	0.21544	0.999884	Trim63
68.7381	0.287684	0.269659	1.06685	0.286042	0.999884	Frem1
10.3173	-0.0545364	0.733096	-0.074392	0.940699	0.999884	Mmel1
108.531	0.171982	0.225012	0.764325	0.444674	0.999884	Gm11185
910.633	-0.17605	0.158331	-1.11192	0.266174	0.999884	Prxl2b
45.538	0.292001	0.476556	0.612731	0.540054	0.999884	Slc30a2
16.9928	0.0559438	0.515163	0.108595	0.913524	0.999884	Gm20421
408.309	-0.215881	0.189058	-1.14188	0.253505	0.999884	Hes5
1136.34	0.132531	0.170965	0.775194	0.438225	0.999884	Ttc39b
4.82401	-1.00718	0.909552	-1.10734	0.268149	0.999884	Gm11413
253.087	0.018269	0.156301	0.116883	0.906952	0.999884	Pafah2
3.75727	0.566982	1.03108	0.549889	0.582395	0.999884	1700021N21Rik
3305.79	0.189111	0.169571	1.11523	0.264752	0.999884	Stmn1
1529.57	-0.0298582	0.109558	-0.272533	0.785212	0.999884	Pank4
1063.48	0.0827988	0.0974349	0.849786	0.395444	0.999884	Paqr7
5.39317	1.05428	0.970461	1.08637	0.277316	0.999884	Aunip
655.54	-0.0219763	0.138832	-0.158295	0.874225	0.999884	Snapc3
1539	0.0332004	0.082987	0.400067	0.689107	0.999884	Pomgnt1
475.863	-0.0670758	0.176974	-0.379016	0.704676	0.999884	Lurap1
686.779	-0.0103194	0.103668	-0.0995429	0.920707	0.999884	Selenon
5746.3	-0.0450049	0.108205	-0.415925	0.677465	0.999884	Psip1
437.686	0.0311368	0.149062	0.208885	0.834538	0.999884	Gm10154
2285.54	-0.07266	0.0973665	-0.746253	0.455515	0.999884	Maco1
60.5626	0.034334	0.286859	0.119689	0.904729	0.999884	Ccdc171
198.296	-0.0184051	0.182904	-0.100627	0.919846	0.999884	Gm12416
15932.5	-0.0136548	0.170858	-0.0799191	0.936302	0.999884	Rsrp1
1154.82	-0.147306	0.12567	-1.17216	0.241132	0.999884	Syf2
4903.3	-0.064164	0.134221	-0.478047	0.632617	0.999884	Clic4
21.9329	-0.456479	0.584623	-0.78081	0.434914	0.999884	Bnc2
6.384	0.545148	0.844585	0.645463	0.518627	0.999884	Gm12420
283.485	0.0385443	0.165666	0.232662	0.816024	0.999884	Cntln
5881.15	0.0541155	0.0834341	0.648601	0.516596	0.999884	Plch2
15.1856	-0.116922	0.563421	-0.207521	0.835603	0.999884	Gm10564
273.835	-0.132946	0.158474	-0.83891	0.40152	0.999884	Pex10
6380.97	-0.0497007	0.117299	-0.42371	0.671777	0.999884	Sh3gl2
1141.64	-0.0538873	0.113109	-0.476419	0.633776	0.999884	Rer1
6246.81	-0.0678384	0.0900227	-0.75357	0.451107	0.999884	Srrm1
5830.71	-0.0422755	0.108629	-0.389172	0.697149	0.999884	Ski
372.57	0.074582	0.134423	0.554832	0.57901	0.999884	Faap20
337.497	-0.0925491	0.173257	-0.534172	0.593223	0.999884	Adamtsl1
1498.43	-0.130887	0.127829	-1.02392	0.305873	0.999884	Rcan3
1876.63	-0.0897399	0.0897813	-0.999539	0.317534	0.999884	Rraga
265.467	0.0144863	0.143653	0.100842	0.919676	0.999884	Haus6
1125.99	-0.143493	0.111489	-1.28706	0.198075	0.999884	Gabrd
2272.86	0.132035	0.119013	1.10942	0.26725	0.999884	Nipal3
35.141	-0.0933165	0.387684	-0.240703	0.809786	0.999884	5830444B04Rik
27.3716	0.538794	0.510252	1.05594	0.290997	0.999884	Stpg1
292.872	-0.0621461	0.257175	-0.241649	0.809052	0.999884	Plin2
688.245	-0.107885	0.105869	-1.01904	0.308182	0.999884	Nasp
101.364	-0.367623	0.290099	-1.26723	0.205073	0.999884	Grhl3
5000.15	0.0530754	0.115921	0.457859	0.647054	0.999884	Akr1a1
412.876	-0.016439	0.139722	-0.117655	0.906341	0.999884	Gm12989
202.049	-0.0643664	0.162249	-0.396712	0.69158	0.999884	Gm12988
483.067	0.0878849	0.139875	0.628309	0.529802	0.999884	Cfap74
22.7503	0.317468	0.594636	0.533886	0.59342	0.999884	Myom3
513.031	0.121939	0.135342	0.90097	0.367604	0.999884	Dennd4c
1236.4	-0.157222	0.164117	-0.957987	0.338069	0.999884	Prdx1
11.511	-0.750504	0.709425	-1.0579	0.290099	0.999884	Gm12630
16.4588	-0.350384	0.665952	-0.52614	0.598791	0.999884	Tmem52
289.196	-0.0543642	0.140895	-0.385848	0.699609	0.999884	Mmachc
658.988	0.111517	0.17355	0.642564	0.520507	0.999884	Rps6
251.157	0.115537	0.285502	0.404682	0.685711	0.999884	Acer2
209.022	-0.13844	0.201043	-0.688611	0.491068	0.999884	Ccdc163
1928.47	-0.0453133	0.0981152	-0.461838	0.644198	0.999884	Srsf10
1201.46	-0.0313718	0.107435	-0.292008	0.77028	0.999884	Pnrc2
764.185	-0.0451464	0.115185	-0.391946	0.695098	0.999884	Fuca1
167.254	-0.0606912	0.179928	-0.337308	0.735885	0.999884	Tesk2
892.557	0.0188979	0.156715	0.120588	0.904017	0.999884	Mllt3
2.43168	1.55268	1.38408	1.12181	0.261944	0.999884	Gm12631
827.381	-0.14175	0.11878	-1.19338	0.23272	0.999884	Hmgcl
370.575	0.012937	0.152138	0.0850346	0.932234	0.999884	Gale
207.931	0.0428933	0.175785	0.24401	0.807223	0.999884	Toe1
1999.67	-0.0966338	0.102634	-0.941538	0.346429	0.999884	Lypla2
14370.3	-0.0591905	0.0829412	-0.713644	0.475447	0.999884	Gnb1
1282.64	-0.104991	0.116774	-0.899093	0.368603	0.999884	Pithd1
109.157	-0.129493	0.218914	-0.591524	0.554169	0.999884	Mutyh
8.25879	-0.674359	0.791714	-0.851772	0.394341	0.999884	Gm13007
3.37517	-0.413547	1.21662	-0.339914	0.733922	0.999884	Gm12996
32.2238	-0.27676	0.374854	-0.738313	0.460324	0.999884	Gm12993
833.904	0.103105	0.126413	0.815621	0.414717	0.999884	Eloa
822.455	0.016468	0.0970789	0.169636	0.865297	0.999884	Focad
798.593	-0.0741885	0.145659	-0.509329	0.610522	0.999884	Zswim5
331.172	-0.116437	0.202653	-0.574563	0.565587	0.999884	Rpl11
844.645	-0.125591	0.17168	-0.731538	0.46445	0.999884	Id3
896.078	-0.0334231	0.122885	-0.271987	0.785632	0.999884	Urod
288.189	0.0181621	0.302034	0.0601327	0.95205	0.999884	Asap3
12.3868	-0.874385	0.730141	-1.19756	0.23109	0.999884	Tcea3
1446.34	-0.0815378	0.0893646	-0.912417	0.361549	0.999884	Hectd3
869.583	0.111232	0.159968	0.695336	0.486845	0.999884	Zfp46
34.0644	-0.0888902	0.380548	-0.233585	0.815307	0.999884	1700021J08Rik
283.234	-0.1515	0.143948	-1.05246	0.292587	0.999884	Eif2b3
274.683	-0.03001	0.173718	-0.172752	0.862847	0.999884	Btbd19
2070.24	-0.0621793	0.0786632	-0.79045	0.429265	0.999884	Hnrnpr
5.42906	0.538166	1.01382	0.530831	0.595536	0.999884	Dmrta1
4.17196	-1.0719	1.03339	-1.03727	0.29961	0.999884	Gm12635
73.8931	0.102294	0.251762	0.406313	0.684512	0.999884	Htr1d
70.7854	-0.0538762	0.314183	-0.17148	0.863846	0.999884	Gm12643
3.43601	0.65107	0.984527	0.661302	0.508419	0.999884	6030445D17Rik
1567.71	0.092037	0.212072	0.433991	0.664295	0.999884	Luzp1
266.078	0.152248	0.202932	0.750241	0.453109	0.999884	Plk3
4.64164	0.385847	0.900793	0.428342	0.668402	0.999884	Gm13015
796.164	0.0600462	0.187393	0.320429	0.748643	0.999884	Rps8
9.6409	0.229611	0.642308	0.357478	0.720734	0.999884	Snord55
877.605	0.254067	0.195518	1.29946	0.193787	0.999884	Elavl2
769.414	-0.00333132	0.106326	-0.0313312	0.975005	0.999884	Gm12669
1410.44	-0.0381282	0.0921601	-0.413717	0.679082	0.999884	Gm12671
18.8398	-0.102868	0.47323	-0.217374	0.827917	0.999884	Gm12666
205.189	-0.214616	0.16685	-1.28628	0.198345	0.999884	Tusc1
7.43318	-0.317057	0.659677	-0.480624	0.630784	0.999884	Armh1
251.757	-0.0781348	0.16814	-0.464702	0.642145	0.999884	Caap1
2.31899	0.971769	1.36015	0.714458	0.474944	0.999884	Gm12987
55.3203	-0.324628	0.311492	-1.04217	0.297332	0.999884	Tmem53
888.73	-0.026422	0.126125	-0.20949	0.834066	0.999884	Plaa
328.44	0.0335991	0.149582	0.22462	0.822275	0.999884	Gm12657
385.69	-0.0321416	0.115426	-0.278462	0.780658	0.999884	Ift74
2.11745	-0.506624	1.4611	-0.346742	0.728785	0.999884	Lrrc19
3521.82	-0.0160954	0.0910584	-0.176759	0.859697	0.999884	Rnf220
146.035	-0.248616	0.185225	-1.34224	0.179518	0.999884	Ephb2
65.5163	-0.540096	0.405378	-1.33233	0.182753	0.999884	Epha8
713.675	-0.0770503	0.20793	-0.370558	0.710967	0.999884	Zbtb40
2.90567	-0.233667	1.09287	-0.21381	0.830695	0.999884	Gm13005
347.725	0.0668814	0.159412	0.419552	0.674813	0.999884	Tek
60.258	0.716818	0.540403	1.32645	0.18469	0.999884	Wnt4
6473.52	-0.000987552	0.0657856	-0.0150117	0.988023	0.999884	Cdc42
9.71848	0.106506	0.64919	0.164059	0.869684	0.999884	Gm55831
17.9501	0.19187	0.476744	0.402459	0.687346	0.999884	Rpl31-ps10
866.534	-0.378501	0.451318	-0.838658	0.401661	0.999884	Hspg2
142.364	0.0213519	0.205722	0.10379	0.917336	0.999884	Fggy
1484.01	0.049723	0.104956	0.473749	0.635679	0.999884	Hook1
961.966	-0.00351101	0.0963066	-0.0364566	0.970918	0.999884	St3gal3
3.49075	-0.316476	1.0657	-0.296964	0.766494	0.999884	Cyp2j8
639.373	-0.0898355	0.135161	-0.664655	0.506271	0.999884	Cyp2j9
1078.34	0.00599024	0.138334	0.0433027	0.96546	0.999884	Gm12696
4.30409	0.0273208	1.01241	0.026986	0.978471	0.999884	Gm12697
124.564	0.0762668	0.184648	0.413039	0.679578	0.999884	E130114P18Rik
2411.64	-0.121408	0.0982978	-1.2351	0.216793	0.999884	Kdm4a
3181.59	0.0521607	0.1316	0.396358	0.691841	0.999884	Ptprf
700.4	0.0105965	0.15822	0.0669733	0.946603	0.999884	9430015G10Rik
72.7003	0.0504849	0.272988	0.184934	0.85328	0.999884	Rnf223
2.14925	2.10978	1.75892	1.19947	0.230343	0.999884	Gm12691
29.3948	0.21312	0.381051	0.559296	0.57596	0.999884	Gm12788
2706.17	-0.18749	0.154077	-1.21686	0.223657	0.999884	Szt2
266.452	-0.035953	0.153988	-0.233479	0.815389	0.999884	Tm2d1
427.258	0.0736065	0.127759	0.576136	0.564523	0.999884	Med8
648.402	0.0118784	0.133501	0.0889762	0.929101	0.999884	Elovl1
8959.3	-0.0771657	0.116969	-0.659712	0.509439	0.999884	Agrn
325.869	-0.157521	0.134895	-1.16773	0.242914	0.999884	Perm1
447.825	-0.0484565	0.160879	-0.301199	0.763263	0.999884	Tie1
2533.94	-0.0953468	0.107399	-0.88778	0.374659	0.999884	Noc2l
14.3968	-0.691403	0.554088	-1.24782	0.212096	0.999884	Cfap57
44.0448	-0.209513	0.421844	-0.496659	0.619429	0.999884	Samd11
2.32557	-0.292927	1.35317	-0.216475	0.828617	0.999884	Gm47252
1460.35	-0.121527	0.0904583	-1.34346	0.179123	0.999884	Ebna1bp2
4.13205	0.406099	1.05948	0.383302	0.701496	0.999884	Gm12853
5704.46	0.0265798	0.110423	0.24071	0.80978	0.999884	Eif4g3
4.62499	-0.483134	0.980768	-0.492607	0.62229	0.999884	Lao1
3859.51	-0.132155	0.178793	-0.739152	0.459815	0.999884	Slc2a1
19.3655	-0.487304	0.489146	-0.996234	0.319136	0.999884	Gm12868
182.221	-0.015096	0.160246	-0.094205	0.924946	0.999884	Zfp691
3.20605	-0.842582	1.04864	-0.803497	0.421688	0.999884	Gm12846
24.6252	0.135299	0.411753	0.328592	0.742464	0.999884	Ermap
251.142	-0.163911	0.207185	-0.791134	0.428866	0.999884	Svbp
706.715	-0.0977799	0.136924	-0.714119	0.475153	0.999884	AU022252
7123.88	-0.052531	0.0871299	-0.602904	0.546572	0.999884	Hp1bp3
21.7572	0.0917989	0.48099	0.190854	0.84864	0.999884	Tmem269
560.836	-0.040565	0.111265	-0.364581	0.715424	0.999884	Usp1
1836.07	-0.00500774	0.0880291	-0.0568873	0.954635	0.999884	Ddost
7227.28	-0.0653486	0.0855542	-0.763827	0.44497	0.999884	Pink1
24.8593	-0.421736	0.437078	-0.964899	0.334595	0.999884	Cda
443.652	-0.0074161	0.134773	-0.0550264	0.956117	0.999884	Fam43b
18.2433	-0.1561	0.458764	-0.340262	0.73366	0.999884	AB041806
186.076	0.048565	0.224972	0.215871	0.829088	0.999884	Rpl38-ps1
1275.64	-0.00735006	0.0974769	-0.0754031	0.939894	0.999884	Mul1
28.6058	-0.072429	0.385662	-0.187804	0.85103	0.999884	Vwa5b1
352.315	-0.162745	0.176816	-0.920421	0.357353	0.999884	P3h1
157.944	-0.160371	0.208738	-0.768287	0.442317	0.999884	Cldn19
93.7405	0.304996	0.268148	1.13742	0.255365	0.999884	Tmco4
77.3215	-0.123558	0.285154	-0.433305	0.664793	0.999884	Htr6
12.2781	0.462037	0.623744	0.740747	0.458847	0.999884	Gm45533
804.25	0.092543	0.396395	0.233461	0.815403	0.999884	Nbl1
1475.76	-0.0500454	0.120065	-0.416818	0.676811	0.999884	Micos10
8.36824	-0.516129	0.679108	-0.760011	0.447248	0.999884	Gm16287
57.2665	-0.338219	0.30651	-1.10345	0.269831	0.999884	Ppih
4.50394	0.910952	1.0065	0.905068	0.365429	0.999884	Angptl3
2.086	0.895731	1.31971	0.678734	0.497306	0.999884	Gm12852
3277.96	0.0972282	0.0785199	1.23826	0.215619	0.999884	Capzb
292.54	-0.0917687	0.125225	-0.73283	0.463662	0.999884	Slc66a1
49.6421	-0.268527	0.360217	-0.745458	0.455995	0.999884	Itgb3bp
401.513	-0.0310998	0.129063	-0.240967	0.809581	0.999884	Akr7a5
441.699	-0.188168	0.174735	-1.07688	0.281534	0.999884	Mrto4
68.8301	-0.446494	0.371793	-1.20092	0.229782	0.999884	Ror1
2.91953	-0.235378	1.40735	-0.167249	0.867174	0.999884	Ube2u
412.116	-0.0938331	0.141629	-0.66253	0.507632	0.999884	Ccdc30
101.254	0.0959727	0.25126	0.381965	0.702487	0.999884	Ldha-ps2
115.014	-0.0863553	0.270639	-0.31908	0.749666	0.999884	Ppcs
19.9685	-0.585897	0.466889	-1.25489	0.209517	0.999884	Zmynd12
368.545	-0.156436	0.158706	-0.985697	0.324282	0.999884	Rimkla
5.40328	-0.116475	0.862131	-0.135101	0.892532	0.999884	Gm12955
147.157	0.26282	0.197123	1.33328	0.18244	0.999884	Frg2f1
2416.91	-0.0786619	0.0817258	-0.96251	0.335794	0.999884	Emc1
417.119	0.169512	0.169417	1.00056	0.317041	0.999884	Cachd1
1314.77	-0.118542	0.168456	-0.703699	0.481621	0.999884	Raver2
3042.93	0.0552358	0.131654	0.419552	0.674812	0.999884	Jak1
1800.5	-0.0158011	0.106554	-0.148292	0.882112	0.999884	Foxj3
10.4915	0.327763	0.711964	0.460365	0.645254	0.999884	0610043K17Rik
3.36842	0.149234	1.3736	0.108644	0.913485	0.999884	Gm12795
2046.37	0.0158935	0.180204	0.0881974	0.92972	0.999884	Hivep3
439.439	0.22846	0.200505	1.13942	0.254527	0.999884	Ak4
2.84285	-0.500767	1.18304	-0.423289	0.672084	0.999884	Slfnl1
729.935	-0.00771548	0.109378	-0.0705398	0.943764	0.999884	Ctps
6447.63	-0.0442702	0.192196	-0.230339	0.817829	0.999884	Dnajc6
5916.5	-0.168663	0.163631	-1.03075	0.302659	0.999884	Ubr4
624.613	0.14858	0.138652	1.0716	0.283899	0.999884	Leprot
511.8	0.138695	0.12669	1.09476	0.273624	0.999884	Aldh4a1
3.35649	0.529866	1.18133	0.448532	0.653769	0.999884	Gm13028
7.86269	-0.0527556	0.808691	-0.0652359	0.947986	0.999884	4933427I22Rik
649.151	0.0149317	0.190048	0.0785677	0.937377	0.999884	Klhdc7a
1549.41	0.0329116	0.10763	0.305784	0.759769	0.999884	Igsf21
7.72972	0.140891	0.739763	0.190454	0.848953	0.999884	Gm13026
2.12243	-1.35952	1.6213	-0.83854	0.401728	0.999884	Gm50453
172.38	0.0948501	0.189308	0.501037	0.616345	0.999884	Exo5
43.4356	0.132662	0.478603	0.277185	0.781638	0.999884	Zfp69
3697.05	0.104435	0.107346	0.97288	0.330613	0.999884	Smap2
460.372	-0.593826	0.501317	-1.18453	0.236202	0.999884	Col9a2
720.858	-0.0401443	0.152796	-0.262731	0.792758	0.999884	Zmpste24
807.806	0.0656242	0.117708	0.557517	0.577174	0.999884	Rlf
250.685	-0.165469	0.301107	-0.549536	0.582638	0.999884	Gm12896
16.6689	0.174865	0.552499	0.316499	0.751624	0.999884	Gm12895
2324.26	0.0904893	0.0762913	1.1861	0.235582	0.999884	Ppt1
2104.98	0.0398117	0.148678	0.267771	0.788875	0.999884	Pde4b
1063.95	-0.0829789	0.0890638	-0.931679	0.351503	0.999884	Arhgef10l
3.62448	-0.484054	1.1713	-0.413261	0.679416	0.999884	4933421A08Rik
380.23	-0.00252658	0.144187	-0.017523	0.986019	0.999884	Mycl
2826.48	-0.0418188	0.0826629	-0.505896	0.612929	0.999884	Rcc2
500.114	-0.0467622	0.133244	-0.350952	0.725625	0.999884	Trit1
10.295	-0.627476	0.668262	-0.938967	0.347747	0.999884	Bmp8b
3.07901	0.970226	1.11721	0.868436	0.385156	0.999884	Oxct2b
347.711	0.109156	0.143916	0.758468	0.448171	0.999884	Ppie
64.5142	-0.31728	0.41671	-0.761391	0.446423	0.999884	Nt5c1a
6.83371	-0.119809	0.800012	-0.149759	0.880955	0.999884	Padi3
17.0688	-0.442963	0.520889	-0.850397	0.395105	0.999884	Padi1
698.648	0.151365	0.159091	0.951434	0.341384	0.999884	Padi2
99.0572	-0.270904	0.228724	-1.18441	0.236249	0.999884	Gm13031
2397.9	-0.0922689	0.123893	-0.744746	0.456425	0.999884	Sdhb
4439.64	-0.0119895	0.128514	-0.0932933	0.925671	0.999884	Sgip1
122.797	0.0491262	0.2673	0.183787	0.854181	0.999884	Gm12709
2.14958	1.24888	1.39861	0.892944	0.371887	0.999884	Dynlt5
31.0679	0.0149603	0.373203	0.0400863	0.968024	0.999884	Insl5
464.505	-0.0541445	0.113545	-0.476856	0.633465	0.999884	Pabpc4
3.51855	0.413029	1.19854	0.344611	0.730387	0.999884	Bmp8a
1.96415	-0.153304	1.57553	-0.097303	0.922486	0.999884	Oxct2a
4385.09	-0.062276	0.0942461	-0.660781	0.508753	0.999884	Atp13a2
221.504	0.190993	0.204934	0.931974	0.35135	0.999884	Dnai4
144.645	-0.249334	0.221608	-1.12511	0.260542	0.999884	Mfap2
1120.6	0.00707051	0.105335	0.0671237	0.946483	0.999884	Mier1
507.452	0.0057619	0.108216	0.0532444	0.957537	0.999884	Slc35d1
54.4579	-0.0314295	0.318252	-0.0987566	0.921332	0.999884	Gm44037
2606.49	0.0210431	0.103193	0.203919	0.838417	0.999884	Crocc
147.659	-0.0792065	0.186793	-0.424033	0.671542	0.999884	Oma1
5.46225	0.139775	0.972109	0.143785	0.88567	0.999884	Gm12716
6195.63	-0.0405329	0.101575	-0.399046	0.689859	0.999884	Gm12715
917.703	-0.0119619	0.123001	-0.0972504	0.922528	0.999884	Necap2
4.03439	1.37393	1.20427	1.14088	0.253919	0.999884	Spata21
1027.82	0.0032968	0.12723	0.0259121	0.979327	0.999884	Szrd1
60.6053	0.0043669	0.263118	0.0165968	0.986758	0.999884	4921514A10Rik
2477.86	0.0373915	0.126877	0.294706	0.768218	0.999884	Dab1
1424.53	-0.0760719	0.11596	-0.656019	0.511812	0.999884	Fbxo42
67.2328	-0.235561	0.375022	-0.628127	0.529921	0.999884	Cplane2
544.196	0.118753	0.141164	0.841238	0.400215	0.999884	Arhgef19
1.96723	-0.756438	1.52263	-0.496797	0.619332	0.999884	Clcnkb
8.94303	0.282706	0.660901	0.427758	0.668827	0.999884	Hspb7
1211.37	-0.105477	0.111398	-0.946841	0.34372	0.999884	Zbtb17
3948.84	-0.148027	0.161651	-0.915721	0.359813	0.999884	Spen
97.8915	-0.226315	0.226615	-0.998675	0.317952	0.999884	B330016D10Rik
39.321	0.175593	0.361917	0.485174	0.627553	0.999884	Tmem82
237.284	-0.00748015	0.166625	-0.0448922	0.964193	0.999884	Slc25a34
2423.8	-0.0301117	0.0942457	-0.319502	0.749346	0.999884	Plekhm2
1854.78	0.0864184	0.19031	0.454092	0.649763	0.999884	Prdm2
520.23	-0.00192365	0.126583	-0.0151967	0.987875	0.999884	Eef2-ps2
368.34	0.117288	0.161601	0.725792	0.467967	0.999884	Pdpn
139.735	-0.08058	0.228539	-0.352588	0.724397	0.999884	Lrrc38
18.3762	0.0220649	0.499366	0.0441857	0.964756	0.999884	Gm13121
8.89529	-0.0588174	0.772949	-0.0760948	0.939344	0.999884	Gm13126
1076.78	-0.0996013	0.102375	-0.972907	0.3306	0.999884	Gm13127
10.3519	0.332946	0.725403	0.458981	0.646248	0.999884	Prdx2-ps2
246.643	0.159954	0.197223	0.811031	0.417348	0.999884	Dhrs3
2272.98	-0.0377026	0.113709	-0.33157	0.740214	0.999884	Vps13d
17.2287	-0.585606	0.682514	-0.858014	0.390885	0.999884	Tnfrsf8
118.466	0.187152	0.257993	0.725414	0.468198	0.999884	Smarca5-ps
59.1052	0.118113	0.337754	0.349702	0.726563	0.999884	Gm13226
7.89105	0.629831	0.723248	0.870837	0.383843	0.999884	Zfp268
9.08981	0.829208	0.718062	1.15479	0.248178	0.999884	Gm13234
76.6221	0.158512	0.267971	0.591526	0.554168	0.999884	Gm13231
15.875	0.561802	0.562482	0.998791	0.317896	0.999884	Gm13232
33.2283	-0.287809	0.383671	-0.750147	0.453166	0.999884	Gm13244
9.00746	-0.212739	0.748644	-0.284166	0.776283	0.999884	Gm13243
35.5451	-0.191216	0.444694	-0.429993	0.6672	0.999884	Znf41-ps
6.10429	-0.724904	0.809109	-0.895929	0.370291	0.999884	Gm13238
2.15765	0.975728	1.35561	0.71977	0.471667	0.999884	Gm13246
96.1883	0.00573077	0.284733	0.0201268	0.983942	0.999884	Gm13034
12.3032	-0.0888869	0.676805	-0.131333	0.895512	0.999884	Gm13167
96.5872	-0.0495415	0.258462	-0.191678	0.847995	0.999884	Gm13169
7.55943	-0.638985	0.728814	-0.876746	0.380625	0.999884	Gm13168
15.415	0.525943	0.594298	0.884982	0.376166	0.999884	Zfp992
5.49128	-0.348633	0.793275	-0.439486	0.66031	0.999884	Gm13241
2.72554	-1.02433	1.49248	-0.686328	0.492506	0.999884	Zfp981
14.4746	0.264229	0.659297	0.400774	0.688587	0.999884	Gm13237
42.6646	-0.0703952	0.324423	-0.216986	0.828219	0.999884	Gm13233
7.33487	0.254574	0.82308	0.309295	0.757097	0.999884	Gm13240
9.85997	0.34037	0.804611	0.423024	0.672278	0.999884	Zfp993
3.59022	-0.711226	1.02184	-0.696023	0.486414	0.999884	Zfp988
9.83882	-0.445028	0.685976	-0.648752	0.516499	0.999884	Gm13161
28.5437	-0.449193	0.440315	-1.02016	0.307651	0.999884	Zfp982
4.90321	-0.039829	0.941956	-0.0422833	0.966273	0.999884	Gm13141
25.6305	-0.464184	0.412826	-1.12441	0.260841	0.999884	Zfp979
358.536	-0.0417526	0.189009	-0.220903	0.825168	0.999884	Ndufs5
1015.94	0.0149358	0.130927	0.114078	0.909176	0.999884	Akirin1
12.8377	-0.292375	0.579071	-0.504904	0.613626	0.999884	Rhbdl2
5.25466	-0.559002	0.973902	-0.573981	0.56598	0.999884	1700121C08Rik
6.48998	0.132807	0.968432	0.137136	0.890923	0.999884	4933427I04Rik
47.03	0.161003	0.317887	0.506479	0.61252	0.999884	Gm12905
1383.92	-0.0334864	0.084123	-0.398065	0.690582	0.999884	Rragc
2.3852	-0.507182	1.50196	-0.337679	0.735605	0.999884	Gm12902
2.70923	0.236642	1.23393	0.19178	0.847915	0.999884	Gm2164
547.659	0.0369403	0.135215	0.273197	0.784702	0.999884	Utp11
9.0212	-0.387584	0.641897	-0.60381	0.54597	0.999884	Mir697
8.0641	0.293647	0.73046	0.402002	0.687683	0.999884	Gm12915
1163.81	0.0368784	0.0951995	0.38738	0.698475	0.999884	Inpp5b
842.223	-0.0430723	0.159993	-0.269214	0.787765	0.999884	Mtf1
415.544	-0.1744	0.137429	-1.26902	0.204433	0.999884	1110065P20Rik
407.457	-0.12784	0.144121	-0.887034	0.375061	0.999884	Yrdc
1303.47	-0.11521	0.109787	-1.04939	0.293997	0.999884	Maneal
1966.51	-0.0801249	0.106759	-0.750519	0.452942	0.999884	Epha10
16.7297	-0.014249	0.558888	-0.0254952	0.97966	0.999884	1700125G02Rik
676.863	-0.114318	0.108153	-1.057	0.290511	0.999884	9930104L06Rik
2.26451	-0.47779	1.44376	-0.330934	0.740694	0.999884	Gm12930
30.8285	0.364639	0.449135	0.811869	0.416867	0.999884	Rspo1
1661.53	-0.107085	0.0957891	-1.11793	0.263598	0.999884	Gnl2
15.999	0.180368	0.580292	0.310823	0.755935	0.999884	Dnali1
356.356	-0.198472	0.150579	-1.31806	0.187485	0.999884	Snip1
4.25399	1.14756	1.07321	1.06928	0.284943	0.999884	Gm12932
27.6342	0.541858	0.41959	1.2914	0.196565	0.999884	Zc3h12a
4611.51	-0.244729	0.19603	-1.24843	0.211874	0.999884	Grik3
743.845	0.110544	0.146707	0.753502	0.451149	0.999884	Ftl2-ps
3.85525	0.342175	1.07972	0.31691	0.751312	0.999884	Mir692-2
598.932	-0.119222	0.109962	-1.08421	0.278274	0.999884	Mrps15
647.668	0.0814352	0.122991	0.662125	0.507891	0.999884	Oscp1
767.577	-0.159082	0.179081	-0.888325	0.374366	0.999884	Rpl28-ps3
114.712	-0.0749892	0.245567	-0.305372	0.760083	0.999884	Lsm10
1274.02	0.0665125	0.146214	0.454899	0.649182	0.999884	Stk40
63.8923	-0.32263	0.346942	-0.929926	0.352409	0.999884	Eva1b
36.4264	0.00836026	0.334211	0.0250149	0.980043	0.999884	Sh3d21
3451.57	-0.0723778	0.0865032	-0.836707	0.402757	0.999884	Thrap3
8579.23	-0.0126764	0.0857445	-0.147839	0.88247	0.999884	Map7d1
1294.28	-0.0321766	0.104681	-0.307379	0.758555	0.999884	Trappc3
24.172	-0.0640788	0.874994	-0.0732334	0.94162	0.999884	Col8a2
1371.87	0.0565048	0.165968	0.340456	0.733513	0.999884	Ago3
2690.98	-0.0215711	0.102765	-0.209907	0.83374	0.999884	Ago1
80.8012	-0.290525	0.249831	-1.16288	0.244877	0.999884	Gm12929
67.4866	0.149874	0.341297	0.439132	0.660566	0.999884	Gm12928
664.975	-0.144916	0.10962	-1.32199	0.186172	0.999884	Ago4
15.1588	0.692584	0.596156	1.16175	0.245337	0.999884	Clspn
1417.5	-0.034647	0.0882894	-0.392426	0.694744	0.999884	5730409E04Rik
75.7276	0.139069	0.27252	0.510308	0.609835	0.999884	Gm12933
948.608	0.125649	0.121773	1.03183	0.302151	0.999884	Psmb2
2.9339	-0.279568	1.08404	-0.257894	0.796489	0.999884	Tfap2e
539.752	-0.045651	0.132676	-0.344079	0.730787	0.999884	Smim12
74.2857	-0.148297	0.27293	-0.543352	0.586887	0.999884	Gja4
169.483	-0.15796	0.216401	-0.729939	0.465427	0.999884	Zscan20
3065.78	-0.0919599	0.0701366	-1.31115	0.189806	0.999884	Phc2
57.4386	0.0329736	0.288755	0.114192	0.909085	0.999884	A3galt2
1121.82	-0.0989654	0.123606	-0.800654	0.423332	0.999884	Zfp362
2.90375	-0.268747	1.22582	-0.219238	0.826464	0.999884	Gm12968
295.902	-0.175002	0.138332	-1.26509	0.205839	0.999884	Anp32b-ps1
17.5149	0.358499	0.615781	0.582186	0.560441	0.999884	Gm13042
40.5909	0.188986	0.344221	0.549024	0.582989	0.999884	Efcab7
1347.07	-0.0107471	0.113024	-0.0950867	0.924246	0.999884	Pgm1
97.7444	0.292694	0.240747	1.21577	0.224072	0.999884	Tmem51
3.15602	0.398165	1.13583	0.350549	0.725927	0.999884	Tmem51os1
11.8257	-0.239921	0.631804	-0.37974	0.704138	0.999884	Gm12508
269.375	-0.0588897	0.146795	-0.401171	0.688295	0.999884	Tstd3
3240.96	0.0169719	0.102612	0.165398	0.868631	0.999884	Rad23b
325.4	0.179953	0.281032	0.640327	0.52196	0.999884	Klf4
9639.68	0.0238813	0.0870978	0.274189	0.783939	0.999884	Pnisr
283.897	-0.118587	0.158033	-0.750395	0.453017	0.999884	Coq3
707.171	-0.0245911	0.271276	-0.09065	0.927771	0.999884	Faxc
260.713	0.0130744	0.201167	0.0649928	0.94818	0.999884	Fbxl4
639.414	0.0667525	0.156206	0.427337	0.669134	0.999884	Pou3f2
35.3072	-0.0181911	0.339316	-0.053611	0.957245	0.999884	Gm30731
89.3077	-0.177597	0.296242	-0.599499	0.54884	0.999884	Gm11878
635.475	-0.122589	0.132664	-0.924062	0.355454	0.999884	Gm11889
2.06938	-0.757324	1.55189	-0.488002	0.625548	0.999884	Gm11892
3.19216	0.0672191	1.21236	0.0554448	0.955784	0.999884	Gm27243
31.2334	0.121176	0.515384	0.235118	0.814117	0.999884	Mms22l
3864.78	0.141541	0.190849	0.741638	0.458307	0.999884	Frrs1l
569.279	0.178227	0.143196	1.24463	0.213267	0.999884	Epb41l4b
459.67	-0.0943953	0.14083	-0.670277	0.502681	0.999884	Klhl32
3.00674	0.755938	1.14311	0.661296	0.508422	0.999884	Gm12530
39.9858	-0.0834354	0.318281	-0.262144	0.79321	0.999884	C230012O17Rik
103.582	-0.00697986	0.281354	-0.0248081	0.980208	0.999884	Gpr63
2.08493	1.46449	1.64419	0.890703	0.373089	0.999884	Gm12536
2.52644	0.946536	1.65419	0.572207	0.567182	0.999884	Fhl5
1893.96	-0.00226255	0.0841678	-0.0268814	0.978554	0.999884	Gm12537
33.7168	-0.372459	0.40232	-0.925779	0.354561	0.999884	Gm12538
183.752	-0.061349	0.578911	-0.105973	0.915604	0.999884	Pakap
21.9562	0.537429	0.514549	1.04447	0.29627	0.999884	Pakap.1
1087.71	0.0356853	0.115665	0.308523	0.757684	0.999884	Ufl1
7.21187	-0.174217	0.8623	-0.202037	0.839887	0.999884	Pakap.2
34.1237	-0.122498	0.407345	-0.300724	0.763625	0.999884	Gm11893
24.7675	-0.560597	0.44227	-1.26754	0.204961	0.999884	D630039A03Rik
1412.59	0.163732	0.20682	0.791665	0.428556	0.999884	Fut9
990.343	0.0721321	0.135871	0.530885	0.595499	0.999884	Txn1
2.37784	0.855976	1.33649	0.640466	0.52187	0.999884	Gm11895
669.024	0.0572078	0.159895	0.357784	0.720505	0.999884	Manea
3.1136	-0.4081	1.36663	-0.298619	0.765231	0.999884	Bhmt-ps1
40.5631	0.264253	0.356689	0.740851	0.458784	0.999884	Gm11914
5.94576	-0.323567	0.950859	-0.340289	0.733639	0.999884	Musk
5.03212	0.133138	0.936981	0.142092	0.887007	0.999884	Gm11922
794.825	-0.152164	0.218932	-0.69503	0.487036	0.999884	Lpar1
20.2114	-0.197073	0.469414	-0.419828	0.674611	0.999884	Gm12577
6.6732	0.881693	0.823049	1.07125	0.284056	0.999884	Or2k2
1571.57	-0.0530181	0.086414	-0.613536	0.539522	0.999884	Map3k7
2.26647	-0.656339	1.49075	-0.440275	0.659738	0.999884	Gm11927
356.964	-0.270842	0.312475	-0.866763	0.386072	0.999884	Bach2
360.065	-0.0461704	0.165513	-0.278953	0.780281	0.999884	Casp8ap2
2367.81	0.0446969	0.123364	0.362319	0.717114	0.999884	Ecpas
1444.28	-0.124871	0.132759	-0.940585	0.346917	0.999884	Mdn1
74.1413	0.263466	0.267055	0.986562	0.323857	0.999884	Rpsa-ps11
3.77279	0.479158	1.12376	0.426387	0.669826	0.999884	AI838599
1773.94	-0.110359	0.115321	-0.956972	0.338581	0.999884	Ugcg
18.121	0.116701	0.525146	0.222227	0.824137	0.999884	Gm11787
315.484	-0.0412147	0.164663	-0.250298	0.802357	0.999884	Susd1
882.838	0.0644792	0.14274	0.451723	0.651468	0.999884	Tmem68
3.62819	0.0289779	1.13309	0.0255742	0.979597	0.999884	Gm12527
672.068	0.0791755	0.126827	0.624279	0.532444	0.999884	Tgs1
3228.69	-0.116087	0.11795	-0.984211	0.325012	0.999884	Ankrd6
464.194	0.21682	0.169131	1.28197	0.199854	0.999884	Gm11942
647.371	0.0722558	0.174628	0.41377	0.679043	0.999884	Lyn
8656.5	-0.0611202	0.138499	-0.441305	0.658992	0.999884	Rragd
4.1135	-1.03911	1.06262	-0.977878	0.328135	0.999884	Gm22781
51.2503	-0.0538277	0.309956	-0.173663	0.862131	0.999884	9430025C20Rik
799.268	0.054557	0.17986	0.303331	0.761638	0.999884	Rps20
307.168	-0.0421605	0.145143	-0.290475	0.771453	0.999884	4933421O10Rik
82.8978	0.255725	0.283482	0.902084	0.367012	0.999884	Plag1
1732.68	0.025023	0.115227	0.217163	0.828082	0.999884	Ube2j1
13.8642	-0.128457	0.568166	-0.226091	0.82113	0.999884	Gabrr2
857.984	-0.0652596	0.123501	-0.528412	0.597214	0.999884	Chchd7
6.29524	0.199567	0.778638	0.256302	0.797717	0.999884	Gabrr1
3245.05	-0.10316	0.145444	-0.709277	0.478152	0.999884	Gm11808
73.4383	0.0011174	0.266182	0.00419787	0.996651	0.999884	Pm20d2
455.317	0.0524262	0.119373	0.439181	0.66053	0.999884	Srsf12
1447.11	-0.0999586	0.106701	-0.936809	0.348857	0.999884	Pnrc1
21.5773	-0.346107	0.421507	-0.821117	0.41158	0.999884	A830012C17Rik
2930.97	0.0196252	0.161131	0.121797	0.90306	0.999884	Bpnt2
666.46	-0.111605	0.134903	-0.827299	0.408067	0.999884	Rngtt
677.572	0.116956	0.103964	1.12497	0.260601	0.999884	Fam110b
562.455	-0.102358	0.171298	-0.597545	0.550144	0.999884	E130308A19Rik
3.31537	0.634	1.16183	0.545693	0.585277	0.999884	4930430E12Rik
608.915	-0.0860507	0.114938	-0.748671	0.454056	0.999884	Inip
974.105	0.00199419	0.160846	0.0123981	0.990108	0.999884	Snx30
71.2382	0.231678	0.244236	0.948582	0.342833	0.999884	Gm12543
233.108	0.00116125	0.149779	0.00775309	0.993814	0.999884	Gm12751
1168.95	-0.151726	0.126635	-1.19814	0.230863	0.999884	Gm12350
1476.09	-0.0421772	0.105335	-0.400412	0.688853	0.999884	Akirin2
1010.58	-0.0101455	0.0960503	-0.105627	0.915878	0.999884	Orc3
1697.44	-0.0900969	0.112082	-0.803845	0.421486	0.999884	Nsmaf
449.313	0.0692347	0.119384	0.579931	0.561961	0.999884	Rars2
144.814	-0.192612	0.212491	-0.906452	0.364697	0.999884	Car8
4281.37	0.0106552	0.0802938	0.132702	0.894429	0.999884	Rab2a
409.505	-0.0485126	0.129976	-0.373243	0.708968	0.999884	Slc35a1
927.343	-0.184774	0.162572	-1.13657	0.255718	0.999884	Chd7
16.9688	0.0261529	0.50792	0.0514901	0.958935	0.999884	Cfap206
521.063	-0.140954	0.214866	-0.656007	0.51182	0.999884	Clvs1
151.456	-0.0306542	0.223002	-0.137462	0.890666	0.999884	Smim8
1071.11	0.00678141	0.138561	0.0489418	0.960966	0.999884	Zfp292
14.9716	0.210412	0.578652	0.363625	0.716138	0.999884	Gm12362
166.319	0.229132	0.233223	0.982461	0.325873	0.999884	Mob3b
503.483	0.0499684	0.111653	0.447533	0.65449	0.999884	C9orf72
273.226	0.124818	0.185754	0.671954	0.501613	0.999884	Gm12366
77.3338	-0.0770235	0.234705	-0.328171	0.742782	0.999884	Taf9-ps
40.0851	0.0366243	0.350195	0.104583	0.916707	0.999884	Gm12380
18.5478	-0.22742	0.529809	-0.429248	0.667743	0.999884	Gm12389
813.445	-0.0597079	0.112092	-0.532666	0.594264	0.999884	Aco1
672.379	0.00236021	0.112353	0.0210071	0.98324	0.999884	Topors
920.023	-0.12453	0.151397	-0.822541	0.410769	0.999884	Ndufb6
2782.41	0.021727	0.118254	0.183731	0.854225	0.999884	Asph
9.3192	0.768589	0.672199	1.14339	0.252875	0.999884	Tmem215
4.73146	0.424987	0.851157	0.499305	0.617564	0.999884	Gm12391
774.175	-0.0424213	0.0975172	-0.435013	0.663553	0.999884	Aptx
15.7674	-0.0435187	0.552221	-0.0788066	0.937186	0.999884	Gdf6
85.4722	0.0942561	0.261181	0.360884	0.718186	0.999884	Gm11814
2468.54	0.00811015	0.143106	0.0566721	0.954806	0.999884	Gm12918
5.36267	-0.95314	0.894935	-1.06504	0.286859	0.999884	Gm12919
2817.25	-0.0857959	0.116113	-0.738898	0.459969	0.999884	Dnaja1
59.5766	0.0576259	0.304598	0.189187	0.849946	0.999884	Rps11-ps3
118.585	0.162488	0.212432	0.764894	0.444335	0.999884	Ndufaf6
460.18	-0.0655144	0.145024	-0.451748	0.651451	0.999884	Psenen-ps
4.75862	-0.0165498	0.818729	-0.020214	0.983873	0.999884	Mir684-2
4.01702	-0.179961	0.967747	-0.185959	0.852477	0.999884	Gm11830
539.353	-0.178719	0.184171	-0.970397	0.331849	0.999884	Trp53inp1
90.4762	0.0527687	0.228842	0.23059	0.817634	0.999884	Gm12397
211.42	0.131196	0.179933	0.729137	0.465918	0.999884	Ccne2
1765.5	0.0902624	0.103726	0.870197	0.384193	0.999884	Bag1
1503.43	0.072302	0.110887	0.652032	0.514381	0.999884	Chmp5
669.786	0.0906219	0.178507	0.507665	0.611689	0.999884	Ints8
2742.73	-0.104055	0.08197	-1.26943	0.204287	0.999884	Nfx1
812.678	0.0056395	0.118835	0.0474567	0.962149	0.999884	Dpy19l4
2767.96	-0.039331	0.086838	-0.452923	0.650604	0.999884	Nol6
1986.94	0.0455027	0.0849337	0.535744	0.592135	0.999884	Ube2r2
4.15736	-0.31721	1.01207	-0.313428	0.753956	0.999884	Gm12403
2.3683	-1.95909	1.45667	-1.34491	0.178654	0.999884	Esrp1
9.93361	0.0395165	0.688868	0.0573644	0.954255	0.999884	Gm11821
1780.99	-0.0307068	0.104032	-0.295167	0.767866	0.999884	Ubap2
2.57062	0.735318	1.29388	0.568305	0.569828	0.999884	Gm22888
1237.66	-0.0566666	0.136019	-0.416609	0.676964	0.999884	Virma
1390.32	0.00389642	0.0951499	0.0409503	0.967336	0.999884	Dcaf12
46.1741	-0.030995	0.285092	-0.108719	0.913425	0.999884	Rad54b
21.5249	-0.0889495	0.44245	-0.201038	0.840669	0.999884	Fsbp
1024.65	-0.000565373	0.105288	-0.00536978	0.995716	0.999884	Ubap1
161.485	-0.132995	0.272753	-0.487605	0.62583	0.999884	Gem
1415.75	0.137731	0.15131	0.910253	0.362689	0.999884	Pdp1
32.6212	0.300496	0.356353	0.843252	0.399087	0.999884	Kif24
6.27897	-0.276155	0.797743	-0.34617	0.729215	0.999884	Gm11842
207.815	-0.0738374	0.218935	-0.337257	0.735924	0.999884	Nudt2
1132.63	0.0153296	0.159657	0.096016	0.923508	0.999884	Myorg
92.9286	-0.271389	0.215341	-1.26027	0.207571	0.999884	1110017D15Rik
402.914	0.0355879	0.117039	0.304068	0.761076	0.999884	Tmem67
879.107	0.00638305	0.0926508	0.0688937	0.945074	0.999884	Rbm12b2
79.416	0.111921	0.309184	0.361989	0.71736	0.999884	Gm11839
44.3781	-0.132777	0.337882	-0.392968	0.694343	0.999884	Gm11841
19.5741	0.588475	0.568856	1.03449	0.300908	0.999884	Gm11843
482.656	0.0563326	0.146632	0.384177	0.700847	0.999884	Rbm12b1
5003.54	-0.0381909	0.0926464	-0.412222	0.680176	0.999884	Fam219a
1064.25	-0.0760804	0.106156	-0.716687	0.473567	0.999884	Gm11847
144.625	0.163783	0.172948	0.947007	0.343635	0.999884	Gm12404
202.075	0.222453	0.186845	1.19057	0.233821	0.999884	Triqk
122.353	0.247176	0.212848	1.16128	0.245529	0.999884	Dnai1
73.8747	-0.12686	0.292603	-0.433557	0.66461	0.999884	Gm11826
8.30173	0.631333	0.739324	0.853932	0.393142	0.999884	Gm12406
6.5751	-0.549356	0.728696	-0.75389	0.450915	0.999884	Gm12405
731.1	0.105417	0.158606	0.664649	0.506275	0.999884	Runx1t1
150.459	0.00589925	0.267893	0.0220209	0.982431	0.999884	Gm11824
21.8579	-0.518069	0.445263	-1.16351	0.244621	0.999884	Gm11836
2996.96	-0.170685	0.133546	-1.2781	0.201215	0.999884	Cntfr
48.648	-0.236817	0.402391	-0.588523	0.556181	0.999884	Slc26a7
2.05752	0.980526	1.46496	0.669317	0.503293	0.999884	Lrrc69
13.1812	-0.532245	0.606277	-0.87789	0.380003	0.999884	Gm11838
1811.36	-0.0428521	0.171896	-0.249291	0.803136	0.999884	Necab1
972.174	0.0310731	0.190808	0.16285	0.870636	0.999884	Tmem64
7.64601	-0.0435084	0.766095	-0.0567924	0.954711	0.999884	Gm11856
427.113	0.0530205	0.146566	0.361751	0.717538	0.999884	Il11ra1
337.095	0.0540901	0.182986	0.295598	0.767537	0.999884	Decr1
316.95	0.021302	0.136842	0.155668	0.876295	0.999884	Nbn
515.371	-0.0257514	0.106484	-0.241834	0.808909	0.999884	Osgin2
5.76862	-0.163127	0.911541	-0.178957	0.857972	0.999884	Gm11870
2.44153	-1.1926	1.24483	-0.958039	0.338043	0.999884	Gm11874
141.104	0.204198	0.243527	0.838504	0.401748	0.999884	Ripk2
12.8695	-0.15198	0.52342	-0.290359	0.771542	0.999884	Gm11865
132.457	0.248154	0.190182	1.30483	0.191951	0.999884	Mmp16
133.888	-0.107487	0.195762	-0.549072	0.582956	0.999884	Ttpa
227.57	0.182913	0.158342	1.15518	0.248019	0.999884	Ggh
14.2515	0.227062	0.573897	0.395649	0.692364	0.999884	Gm50470
36.3152	0.0705513	0.464614	0.151849	0.879306	0.999884	Ccl21b
5.67918	1.38047	1.0405	1.32674	0.184596	0.999884	Gm50471
58.5103	-0.00892073	0.32433	-0.0275051	0.978057	0.999884	Gm21953
31.8518	0.303254	0.464847	0.652375	0.514159	0.999884	Gm21586
5.78245	1.3766	1.05841	1.30062	0.193388	0.999884	Gm2564
650.342	-0.0670007	0.11479	-0.58368	0.559436	0.999884	Ccnc
846.107	0.155374	0.12192	1.2744	0.202523	0.999884	Unc13b
7.62765	-0.755851	0.741802	-1.01894	0.308231	0.999884	Atp8b5
4049.47	-0.0499376	0.117506	-0.424979	0.670852	0.999884	Rusc2
13.5032	-0.402189	0.522769	-0.769343	0.44169	0.999884	Fam166b
1027.7	0.123767	0.111835	1.10669	0.268428	0.999884	Tesk1
414.519	-0.152783	0.17273	-0.88452	0.376416	0.999884	Ccdc107
3.40844	1.42965	1.29698	1.10229	0.270335	0.999884	Car9
225.029	0.212201	0.177224	1.19736	0.231166	0.999884	Tpm2
2185.42	0.138203	0.134988	1.02381	0.305924	0.999884	Tln1
849.88	-0.0771311	0.119222	-0.646952	0.517663	0.999884	Creb3
2468.42	-0.109661	0.0922712	-1.18846	0.23465	0.999884	Gba2
3.84015	1.22058	1.05044	1.16197	0.245247	0.999884	Gm12472
4.51262	0.0228614	1.13618	0.0201212	0.983947	0.999884	Gm56257
93.3502	0.0616872	0.245356	0.25142	0.80149	0.999884	Gm12473
1940.39	-0.13798	0.126179	-1.09353	0.274162	0.999884	Npr2
43.8552	-0.142335	0.43364	-0.328233	0.742735	0.999884	Spag8
292.051	-0.0134975	0.208234	-0.064819	0.948318	0.999884	Hint2
692.078	-0.0640782	0.15032	-0.426279	0.669904	0.999884	Fam221b
8.2372	0.261421	0.928691	0.281494	0.778332	0.999884	Gm56261
21.2469	0.368632	0.431669	0.853967	0.393123	0.999884	Hrct1
28.2118	0.200487	0.381597	0.525389	0.599313	0.999884	Spaar
483.996	-0.0239091	0.168466	-0.141923	0.887141	0.999884	Reck
4514.77	0.205696	0.170555	1.20604	0.227801	0.999884	Clta
929.254	0.133582	0.173548	0.769714	0.44147	0.999884	Gne
35.8362	-0.0350574	0.359896	-0.0974099	0.922401	0.999884	Ptma-ps2
2095.9	0.0757979	0.0881664	0.859714	0.389947	0.999884	Zcchc7
288.469	0.104471	0.134462	0.77696	0.437183	0.999884	Grhpr
406.126	0.0107493	0.117158	0.0917504	0.926896	0.999884	Zbtb5
9.94651	0.430076	0.637802	0.674309	0.500115	0.999884	1700055D18Rik
163.799	-0.188855	0.193709	-0.974938	0.329591	0.999884	Polr1e
866.481	-0.00923392	0.106165	-0.0869772	0.93069	0.999884	Fbxo10
349.548	-0.133552	0.15875	-0.84127	0.400197	0.999884	Tomm5
321.82	-0.0359365	0.145461	-0.247052	0.804868	0.999884	Trmt10b
273.685	-0.0469896	0.153625	-0.305871	0.759703	0.999884	Exosc3
2274.72	-0.0570835	0.103817	-0.549846	0.582425	0.999884	Slc25a51
353.07	0.0401075	0.161969	0.247625	0.804425	0.999884	Gm12411
190.728	-0.0950469	0.171362	-0.554654	0.579131	0.999884	Aldh1b1
3.9314	0.302242	1.05232	0.287214	0.773948	0.999884	Stra6l
5.65876	0.451331	0.877782	0.514172	0.607132	0.999884	Ccdc180
997.813	0.158318	0.127706	1.2397	0.215085	0.999884	Tdrd7
1806.17	-0.0934559	0.14927	-0.626085	0.531259	0.999884	Tmod1
235.281	0.0286365	0.139875	0.204729	0.837784	0.999884	Tstd2
1.97249	0.644163	1.52445	0.422553	0.672621	0.999884	Gm56284
1410.06	-0.0855536	0.0875631	-0.977051	0.328544	0.999884	Ncbp1
237.641	-0.085099	0.148567	-0.572798	0.566781	0.999884	Xpa
112.183	0.204639	0.301067	0.679713	0.496686	0.999884	Gm12444
5.41418	-0.150097	1.07585	-0.139515	0.889043	0.999884	Gm12446
8.45701	0.0990213	0.773801	0.127967	0.898175	0.999884	Gm12447
1194.11	-0.0343761	0.10516	-0.326894	0.743748	0.999884	Anp32b
330.048	0.0634128	0.132512	0.478542	0.632264	0.999884	Nans
333.693	0.185794	0.141429	1.31369	0.188951	0.999884	Anks6
1250.6	0.79015	0.826731	0.955752	0.339197	0.999884	Nr4a3
787.076	-0.110265	0.113628	-0.970402	0.331846	0.999884	Erp44
354.686	0.00399647	0.157781	0.0253292	0.979792	0.999884	Invs
363.298	-0.167146	0.128591	-1.29982	0.193663	0.999884	Gm12435
453.812	-0.0937938	0.135402	-0.692704	0.488495	0.999884	Tex10
1430.81	0.14342	0.139735	1.02638	0.304715	0.999884	Tmeff1
24.2497	0.0671062	0.371878	0.180452	0.856797	0.999884	Cavin4
8.06708	0.319545	0.700698	0.456038	0.648362	0.999884	Gm12439
327.97	-0.0431262	0.127955	-0.337042	0.736085	0.999884	Plppr1
3.19371	-0.160192	1.03223	-0.155191	0.876671	0.999884	Acnat2
3.12904	-0.975378	1.17153	-0.832566	0.40509	0.999884	Gm12451
2.36557	-0.178491	1.46712	-0.121661	0.903168	0.999884	Gm12452
2.61616	-0.761826	1.23076	-0.618988	0.535924	0.999884	Baat
715.476	-0.0285537	0.108314	-0.26362	0.792073	0.999884	Mrpl50
141.077	0.168163	0.251917	0.667533	0.504432	0.999884	Zfp189
68.5422	-0.0793409	0.443216	-0.179012	0.857929	0.999884	Aldob
1216.56	0.0145293	0.094404	0.153905	0.877685	0.999884	Pgap4
2146.9	-0.0200683	0.0873315	-0.229795	0.818251	0.999884	Rnf20
788.245	-0.24614	0.197437	-1.24668	0.212516	0.999884	Grin3a
234.246	-0.044005	0.184811	-0.238108	0.811797	0.999884	Amd-ps4
5.11421	0.82675	0.842982	0.980744	0.326719	0.999884	Gm12475
5.41538	0.354799	0.911235	0.389361	0.697009	0.999884	Smc2os
9.78569	-0.57526	0.636907	-0.903209	0.366415	0.999884	Vma21-ps
107.758	-0.0670781	0.220363	-0.304398	0.760825	0.999884	Gm12482
2087.56	-0.0816315	0.116663	-0.699718	0.484103	0.999884	Abca1
5.88237	0.338298	0.936761	0.361136	0.717998	0.999884	Lexis1
4.39561	1.06038	0.958921	1.1058	0.268812	0.999884	Mexis
1929.85	-0.0724739	0.105647	-0.686001	0.492712	0.999884	Slc44a1
9.6848	0.670018	0.62233	1.07663	0.281646	0.999884	1700060J05Rik
772.303	0.188194	0.170882	1.10131	0.27076	0.999884	Fsd1l
146.089	-0.00340851	0.186371	-0.0182888	0.985408	0.999884	Gm12470
1018.13	0.162279	0.152107	1.06688	0.286027	0.999884	Fktn
5.21587	-0.0583184	0.963068	-0.0605548	0.951714	0.999884	Tal2
302.755	-0.0346657	0.144676	-0.239609	0.810634	0.999884	Tmem38b
1534.87	-0.138108	0.161602	-0.854618	0.392763	0.999884	Zfp462
1359.64	-0.0262094	0.156481	-0.167493	0.866983	0.999884	Ddi2
4.56881	-0.72893	0.914496	-0.797083	0.425403	0.999884	Agmat
1774.63	-0.0391099	0.0996825	-0.392345	0.694803	0.999884	Dnajc16
731.625	-0.00171244	0.119293	-0.0143549	0.988547	0.999884	Casp9
4932.24	0.0680853	0.0976241	0.697423	0.485538	0.999884	Efhd2
52.2637	-0.199841	0.291207	-0.686251	0.492555	0.999884	Gm29367
8.6719	0.0432844	0.912957	0.0474113	0.962185	0.999884	Fhad1os2
116.451	0.036857	0.236235	0.156018	0.876018	0.999884	Fhad1
2086.94	-0.0901367	0.121214	-0.743616	0.457109	0.999884	Klhl17
7.77268	-0.514137	0.938082	-0.548073	0.583642	0.999884	Tnfsf15
67.9653	-0.0275816	0.25039	-0.110155	0.912287	0.999884	Gm12728
30.4035	-0.114149	0.405606	-0.281429	0.778381	0.999884	Ubxn10
88.8683	-0.232277	0.275723	-0.84243	0.399547	0.999884	Pla2g5
179.507	0.0976675	0.217286	0.449488	0.653079	0.999884	Otud3
291.887	-0.216929	0.187973	-1.15405	0.24848	0.999884	Rpp25l
1253.14	-0.00626372	0.113345	-0.0552622	0.95593	0.999884	Dctn3
526.216	-0.0426406	0.123555	-0.345115	0.730008	0.999884	Sigmar1
10.4398	0.480609	0.629396	0.763603	0.445104	0.999884	Gm10601
502.898	0.179403	0.160287	1.11927	0.263027	0.999884	Galt
272.074	0.040368	0.160223	0.251948	0.801081	0.999884	Alg6
592.976	0.13463	0.134344	1.00213	0.316281	0.999884	Slc31a1
594.214	0.0235851	0.137531	0.171489	0.863839	0.999884	Cdc26
2.33418	-0.327674	1.25382	-0.261342	0.793829	0.999884	Rnf183
102.959	0.102163	0.251394	0.406385	0.68446	0.999884	Wdr31
18.1271	-0.534574	0.477271	-1.12006	0.262686	0.999884	Bspry
72.0099	0.00356844	0.235402	0.0151589	0.987905	0.999884	Hdhd3
457.246	-0.0871732	0.171574	-0.508079	0.611398	0.999884	Alad
532.173	-0.0547071	0.127659	-0.428542	0.668257	0.999884	Pole3
2.94536	0.554112	1.27279	0.435353	0.663306	0.999884	Gm11210
17.8061	-0.163602	0.511806	-0.319657	0.749228	0.999884	4933430I17Rik
199.466	-0.020277	0.19195	-0.105637	0.91587	0.999884	Mtap
2.88472	1.82729	1.38423	1.32008	0.186808	0.999884	Cdkn2a
13.6072	0.557091	0.553901	1.00576	0.314531	0.999884	Cdkn2b
4.20311	1.35654	1.08419	1.2512	0.210862	0.999884	Gm12610
6.18871	-0.457029	0.819523	-0.557677	0.577065	0.999884	Gm57069
8.56699	0.324292	0.664288	0.48818	0.625422	0.999884	Gm57073
6.08216	0.292049	0.757242	0.385675	0.699738	0.999884	Gm57076
14.1476	0.0779945	0.537518	0.145101	0.884631	0.999884	Gm57077
2.8208	-0.427713	1.53382	-0.278854	0.780357	0.999884	Gm57080
30.5799	0.371194	0.414906	0.894645	0.370977	0.999884	Gm57081
3.75717	-0.702796	1.13033	-0.62176	0.5341	0.999884	Gm34343
26.1456	-0.404133	0.447909	-0.902267	0.366915	0.999884	Gm57084
18.6124	-0.178753	0.574841	-0.310961	0.75583	0.999884	Gm57086
2.44725	0.600824	1.50044	0.400433	0.688838	0.999884	4933424M12Rik
4.59244	0.193244	1.0736	0.179996	0.857155	0.999884	Gm57090
6.89823	0.468878	0.91078	0.51481	0.606686	0.999884	9530080O11Rik
19.5501	0.0179138	0.523715	0.0342052	0.972714	0.999884	9530077C14Rik
9.88156	0.518799	0.823268	0.63017	0.528583	0.999884	Gm11827
7.82115	-0.253928	0.950008	-0.267291	0.789245	0.999884	9630013D21Rik
34.5804	0.0797916	0.350638	0.227561	0.819987	0.999884	Gm6297
265.638	-0.121413	0.162389	-0.747668	0.454661	0.999884	E130102H24Rik
20.1305	0.0147256	0.437551	0.0336545	0.973153	0.999884	Gm57096
47.0502	-0.0937678	0.322705	-0.290568	0.771381	0.999884	Gm12655
9.11204	-0.0624321	0.666738	-0.0936381	0.925397	0.999884	Gm32611
13.7556	0.0324476	0.534616	0.0606933	0.951604	0.999884	Gm57100
2.09942	0.320055	1.42705	0.224277	0.822542	0.999884	Gm5860
2.62537	-0.316892	1.50569	-0.210464	0.833306	0.999884	Gm12408
43.1881	-0.206091	0.313272	-0.657866	0.510624	0.999884	4930412C18Rik
10.6582	0.0922674	0.597501	0.154422	0.877277	0.999884	Gm57103
3.79246	-0.97167	1.10233	-0.881467	0.378065	0.999884	Gm57104
22.7784	-0.0414695	0.433152	-0.0957388	0.923728	0.999884	Gm54266
5.13996	-0.160753	0.901354	-0.178346	0.858451	0.999884	Gm57105
7.10983	-0.237848	0.819149	-0.29036	0.771541	0.999884	Gm36012
3.73908	-0.461113	1.26667	-0.364035	0.715832	0.999884	Gm57113
3.90633	-0.137023	0.921733	-0.148658	0.881824	0.999884	Gm57115
5.63536	1.01724	0.899104	1.1314	0.257888	0.999884	Gm12454
7.51264	0.497367	0.762017	0.652698	0.513951	0.999884	Gm42303
2.39375	-1.67688	1.41955	-1.18127	0.237495	0.999884	Gm57124
5.3447	0.716214	0.927373	0.772304	0.439934	0.999884	4930455G09Rik
32.1546	-0.194295	0.337659	-0.575417	0.565009	0.999884	Gm46878
74.5851	0.098709	0.239937	0.411395	0.680783	0.999884	B230208B08Rik
35.9333	-0.0479791	0.384422	-0.124809	0.900675	0.999884	1700123M08Rik
27.8425	0.227394	0.369852	0.614826	0.53867	0.999884	Gm57137
57.6696	0.101552	0.298593	0.340103	0.733779	0.999884	2810405F17Rik
48.4745	0.169992	0.286456	0.593433	0.552892	0.999884	Gm11266
2.7862	0.326165	1.41948	0.229778	0.818264	0.999884	Foxo6os
2.80934	-0.39824	1.15374	-0.345172	0.729965	0.999884	E330017L17Rik
323.663	-0.055866	0.157587	-0.35451	0.722957	0.999884	1700003M07Rik
7.34381	0.908384	0.859043	1.05744	0.290312	0.999884	Gm11832
8.07441	0.465898	0.675495	0.689713	0.490375	0.999884	Gm57150
193.417	-0.250839	0.216626	-1.15794	0.24689	0.999884	Ttc39aos1
417.657	-0.064656	0.177029	-0.365228	0.714941	0.999884	Snhg12
139.149	0.0789711	0.203037	0.38895	0.697313	0.999884	C630043F03Rik
115.242	0.197697	0.22365	0.883958	0.376719	0.999884	Gm11816
11.4643	-0.513882	0.574988	-0.893726	0.371468	0.999884	Gm57157
25.5026	0.04381	0.416586	0.105164	0.916245	0.999884	Gm57158
512.633	0.106119	0.184144	0.576283	0.564424	0.999884	AW011738
18.6535	0.0677053	0.617471	0.109649	0.912687	0.999884	A530072M11Rik
15.871	-0.200336	0.553514	-0.361935	0.717401	0.999884	Gm12925
152.361	0.0318265	0.250519	0.127043	0.898907	0.999884	Gm12922
8949.48	-0.0596802	0.0895886	-0.666158	0.50531	0.999884	Macf1
392.334	-0.0142996	0.166253	-0.086011	0.931458	0.999884	Hyi
36.0388	0.319934	0.351918	0.909114	0.36329	0.999884	Llph-ps1
1542.61	-0.115066	0.15177	-0.758161	0.448354	0.999884	Pik3r3
159.401	0.0973093	0.243274	0.399999	0.689157	0.999884	Ipp
150.899	-0.0262809	0.177217	-0.148297	0.882108	0.999884	Tmem69
3.1384	0.266399	1.18449	0.224905	0.822053	0.999884	Gm12953
87.3431	0.0573731	0.23825	0.24081	0.809702	0.999884	C530005A16Rik
48.2549	0.260272	0.366288	0.710567	0.477352	0.999884	Ccdc17
3505.49	-0.121404	0.0962504	-1.26133	0.207189	0.999884	Mast2
36239.8	-0.0720713	0.109373	-0.658951	0.509927	0.999884	Ncdn
2180.8	-0.0334566	0.0987822	-0.338691	0.734843	0.999884	AU040320
8.01991	-0.458626	0.714163	-0.642186	0.520752	0.999884	Gm25604
1742.46	-0.0742497	0.105819	-0.701665	0.482888	0.999884	Zmym4
1478.03	0.0826507	0.109308	0.756127	0.449573	0.999884	Gm12940
35.1126	0.422593	0.471993	0.895336	0.370607	0.999884	Gm12941
562.006	0.0208203	0.245112	0.0849421	0.932307	0.999884	Zmym1
67.0313	0.12029	0.330226	0.364265	0.71566	0.999884	Gm12944
1142.27	-0.0727977	0.149352	-0.487425	0.625957	0.999884	Zmym6
89.4194	0.0282182	0.284168	0.0993011	0.920899	0.999884	Tmem35b
4991.66	-0.025501	0.210198	-0.121319	0.903438	0.999884	Sfpq
193.984	-0.0468697	0.198304	-0.236352	0.813159	0.999884	Nipsnap3b
12.6169	0.205975	0.582643	0.353519	0.7237	0.999884	Gm12492
3.64071	-0.157764	1.19683	-0.131818	0.895128	0.999884	Gm45579
75.5392	0.101346	0.223007	0.454454	0.649502	0.999884	Cited4
96.0795	0.12557	0.303001	0.41442	0.678567	0.999884	Kcnq4
55.3546	0.250928	0.478269	0.52466	0.59982	0.999884	Lepr
1055.68	-0.16477	0.155186	-1.06175	0.288347	0.999884	Gm12791
571.775	-0.0646611	0.121354	-0.532829	0.594152	0.999884	Gm12799
1011.48	0.0715047	0.135555	0.527498	0.597848	0.999884	Otud6b
1242.12	-0.0745357	0.131756	-0.56571	0.571591	0.999884	Pip4p2
19.6278	0.0162334	0.466038	0.0348327	0.972213	0.999884	Gm11837
277.885	-0.0282207	0.15037	-0.187675	0.851131	0.999884	Gm11868
28.1551	0.10682	0.418252	0.255396	0.798418	0.999884	Gm11877
469.095	0.0823587	0.159688	0.515746	0.606032	0.999884	Cpne3
397.39	0.0684566	0.144584	0.473474	0.635875	0.999884	Rmdn1
207.47	0.189013	0.166099	1.13795	0.25514	0.999884	Gm13080
69.9959	0.135286	0.371487	0.364174	0.715728	0.999884	Gm13082
2.93471	0.0287266	1.24155	0.0231378	0.98154	0.999884	Gm13104
192.221	-0.147676	0.212812	-0.693926	0.487729	0.999884	Gm13123
3.23356	0.328033	1.02428	0.320258	0.748773	0.999884	Gm13120
2.88253	0.0544769	1.19753	0.0454909	0.963716	0.999884	Gm13118
20.6625	0.244578	0.449174	0.544507	0.586093	0.999884	Ccl27b
34.5919	-0.0550695	0.33491	-0.164431	0.869392	0.999884	Il11ra2
32.6941	0.630469	0.522667	1.20625	0.22772	0.999884	Gm21955
2.80928	0.610228	1.13475	0.537764	0.59074	0.999884	4930578G10Rik
6.57161	0.456017	0.852545	0.534889	0.592727	0.999884	Ccl21a
22.4784	0.54933	0.493824	1.1124	0.265966	0.999884	Gm12394
2.85697	0.104233	1.14499	0.0910343	0.927465	0.999884	1700022I11Rik
2231.15	-0.0949191	0.0979275	-0.96928	0.332405	0.999884	Vcp
353.251	0.118559	0.144074	0.822902	0.410564	0.999884	Fancg
924.695	-0.0323763	0.112202	-0.288554	0.772923	0.999884	Pigo
796.174	-0.0600596	0.116515	-0.515466	0.606227	0.999884	Stoml2
1006.8	-0.00484799	0.108425	-0.0447128	0.964336	0.999884	Atosb
42.4199	-0.298274	0.326336	-0.914009	0.360712	0.999884	Gm26881
4670.32	-0.124715	0.102311	-1.21899	0.22285	0.999884	Usp48
3575.93	-0.0523479	0.116924	-0.447709	0.654363	0.999884	Rap1gap
198.376	0.050899	0.200055	0.254425	0.799167	0.999884	Alpl
5.94487	0.00346268	0.85225	0.00406299	0.996758	0.999884	Gm12353
1750.86	0.0160022	0.166887	0.0958863	0.923611	0.999884	Wwp1
579.657	0.080418	0.155991	0.515528	0.606184	0.999884	Atg4c
19.0064	0.187703	0.460103	0.407957	0.683305	0.999884	Gm12689
3.96971	0.82433	1.24776	0.660647	0.508839	0.999884	Gm12829
12.7306	-0.12267	0.732492	-0.167469	0.867001	0.999884	Foxd2
8.83487	-0.370957	0.91913	-0.403596	0.68651	0.999884	Foxd2os
21.7515	-0.575425	0.48395	-1.18902	0.234433	0.999884	Foxe3
1332.67	0.00117784	0.10626	0.0110845	0.991156	0.999884	Cmpk1
1.97263	-1.69877	2.05444	-0.826877	0.408307	0.999884	Gm24045
72.4035	0.0686102	0.233295	0.294092	0.768688	0.999884	Stil
73.3096	0.155596	0.269612	0.577109	0.563866	0.999884	Rps15a-ps3
705.169	-0.052362	0.149939	-0.349223	0.726922	0.999884	Errfi1
2486.82	-0.124968	0.131392	-0.951106	0.34155	0.999884	Park7
15.0263	0.647639	0.588812	1.09991	0.271372	0.999884	Tnfrsf9
12.7106	0.0534914	0.631425	0.0847154	0.932488	0.999884	Uts2
1918.57	0.0471119	0.104618	0.450321	0.652479	0.999884	Per3
901.083	-0.0913389	0.123284	-0.740882	0.458765	0.999884	Vamp3
168.476	-0.212668	0.191637	-1.10974	0.26711	0.999884	Gm12430
2599	-0.000606147	0.0938401	-0.00645936	0.994846	0.999884	Alg2
194.509	0.175023	0.176386	0.992272	0.321065	0.999884	Sec61b
7.9116	-0.352542	0.748107	-0.471246	0.637465	0.999884	Rasef
27.6693	0.180777	0.379426	0.476448	0.633755	0.999884	Ptgr1
149.731	-0.206911	0.210007	-0.985258	0.324497	0.999884	Dnajc25
814.273	0.14335	0.139643	1.02654	0.304635	0.999884	Gng10
101.946	-0.0674235	0.237328	-0.284094	0.776339	0.999884	Gm13140
4.82364	1.02572	0.974164	1.05292	0.292376	0.999884	Gm13160
117.412	0.128583	0.209674	0.613253	0.539709	0.999884	Gm13142
26.632	-0.48749	0.376376	-1.29522	0.195244	0.999884	Gm13162
37.0158	0.218124	0.439112	0.496738	0.619374	0.999884	Zfp991
177.255	-0.19449	0.184195	-1.0559	0.291016	0.999884	Gm13135
1758.89	-0.000347098	0.0842151	-0.00412156	0.996711	0.999884	Nadk
1326.49	-0.0498788	0.106014	-0.470492	0.638003	0.999884	Slc35e2
37.0489	-0.211319	0.378034	-0.558996	0.576164	0.999884	Gm16023
2233.99	-0.145335	0.122825	-1.18327	0.236702	0.999884	Cdk11b
98.5173	0.00508872	0.290902	0.0174929	0.986043	0.999884	Mmp23
3276.32	-0.0625677	0.0842368	-0.74276	0.457627	0.999884	Mib2
1045.47	-0.105829	0.130503	-0.810936	0.417402	0.999884	Fndc10
954.284	0.000862445	0.0884232	0.0097536	0.992218	0.999884	Ssu72
15.4354	0.0862367	0.493632	0.174698	0.861317	0.999884	Gm22573
73.5251	-0.0585826	0.267271	-0.219188	0.826503	0.999884	1500002C15Rik
1130.95	-0.0206875	0.103724	-0.199449	0.841912	0.999884	Tmem240
24.9733	-0.175731	0.415324	-0.423118	0.672209	0.999884	Atad3aos
1185.4	-0.0295267	0.143197	-0.206197	0.836637	0.999884	Vwa1
541.223	-0.132185	0.143039	-0.924117	0.355426	0.999884	Mrpl20
5223.73	-0.0592358	0.0973542	-0.608456	0.542885	0.999884	Ccnl2
1005.74	-0.0519297	0.125171	-0.414869	0.678238	0.999884	Aurkaip1
3.11969	0.911391	1.25172	0.728112	0.466545	0.999884	Mxra8os
227.073	-0.0289318	0.286217	-0.101084	0.919484	0.999884	Mxra8
37.3196	-0.0406523	0.366989	-0.110772	0.911797	0.999884	Tas1r3
345.139	-0.0250153	0.137035	-0.182548	0.855153	0.999884	Cptp
712.896	-0.10686	0.120647	-0.885726	0.375765	0.999884	Ints11
418.403	-0.136062	0.148907	-0.913734	0.360857	0.999884	Pusl1
3099.2	-0.026368	0.0792046	-0.33291	0.739202	0.999884	Acap3
776.667	-0.0106926	0.103892	-0.10292	0.918027	0.999884	Ube2j2
172.494	0.170264	0.222016	0.7669	0.443141	0.999884	C1qtnf12
4104.41	0.00390969	0.0875965	0.044633	0.9644	0.999884	Sdf4
37.6151	0.260105	0.360005	0.722505	0.469984	0.999884	Tnfrsf4
592.852	0.0388915	0.141503	0.274845	0.783435	0.999884	Gm37090
227.346	-0.0701081	0.219224	-0.319801	0.749119	0.999884	Gm16008
15.7896	0.0366828	0.510754	0.0718209	0.942744	0.999884	Gm25982
114.936	-0.0818606	0.402554	-0.203353	0.838859	0.999884	Tnfrsf18
2065.61	0.0727175	0.0881637	0.824801	0.409485	0.999884	Eri3
5.06027	0.0136961	1.17623	0.011644	0.99071	0.999884	Gm12840
338.432	0.0794771	0.124274	0.639529	0.522479	0.999884	Gm12844
11.3243	-0.369633	0.645151	-0.57294	0.566686	0.999884	Gm57127
1986.32	-0.118716	0.147921	-0.802561	0.422229	0.999884	Slc6a9
27.0004	-0.291327	0.442148	-0.65889	0.509966	0.999884	Ccdc24
1672.07	-0.0187592	0.0812131	-0.230987	0.817325	0.999884	B4galt2
2.75835	0.487214	1.34105	0.363307	0.716376	0.999884	Gm12841
5391.55	-0.0783805	0.104459	-0.750347	0.453046	0.999884	Atp6v0b
310.888	-0.0650406	0.127252	-0.511116	0.60927	0.999884	Dph2
5621.23	-0.127122	0.0999175	-1.27227	0.203278	0.999884	Ipo13
223	-0.171723	0.246741	-0.695964	0.486451	0.999884	Artn
88.8833	-0.0477856	0.230417	-0.207388	0.835707	0.999884	Gm12727
17.5391	-0.238768	0.528996	-0.45136	0.65173	0.999884	Gm57071
1778	0.0446989	0.0942812	0.474102	0.635427	0.999884	Usp24
3.98579	-0.147799	1.19958	-0.123209	0.901941	0.999884	2700068H02Rik
2219.88	0.0560003	0.144825	0.386675	0.698996	0.999884	Dhcr24
139.136	-0.0839012	0.1966	-0.426761	0.669553	0.999884	Pars2
1768.79	-0.11295	0.118123	-0.956201	0.338971	0.999884	Ttc4
146.656	0.0800111	0.200783	0.398495	0.690265	0.999884	Mroh7
1176.63	-0.1005	0.182279	-0.551353	0.581391	0.999884	Acot11
303.25	-0.0262405	0.148887	-0.176244	0.860102	0.999884	Coa7
91.4875	-0.159806	0.247327	-0.646132	0.518194	0.999884	Gpx7
4.56247	-0.0405152	0.938095	-0.0431889	0.965551	0.999884	Gm12739
3.11599	0.125053	1.1273	0.110931	0.911671	0.999884	Gm12737
656.62	-0.0603127	0.123203	-0.48954	0.62446	0.999884	Prpf38a
30.691	0.446008	0.365564	1.22005	0.222444	0.999884	Orc1
15.4269	0.319893	0.559587	0.571659	0.567553	0.999884	Gm12743
953.88	0.0231204	0.165609	0.139608	0.88897	0.999884	Cc2d1b
11.6652	0.318187	0.629555	0.505415	0.613267	0.999884	Gm20731
162.108	-0.0321178	0.216818	-0.148132	0.882238	0.999884	Gm17354
1610.72	-0.00976712	0.147453	-0.0662388	0.947188	0.999884	Zfyve9
636.036	0.105947	0.114686	0.923803	0.355589	0.999884	Btf3l4
600.361	-0.0156047	0.110034	-0.141817	0.887224	0.999884	Txndc12
3593.82	-0.035888	0.0858045	-0.418253	0.675762	0.999884	Nrd1
14.1498	0.353484	0.614799	0.574959	0.565319	0.999884	Fyb2
565.552	0.274461	0.24774	1.10786	0.267922	0.999884	Prkaa2
88.6627	0.26023	0.277837	0.936631	0.348948	0.999884	Hacd4
341.633	0.0708072	0.138002	0.513088	0.60789	0.999884	Mrpl48-ps
2612.03	0.0259583	0.13136	0.197611	0.843349	0.999884	Klhl9
5.41681	-0.071318	0.879527	-0.0810867	0.935373	0.999884	Gm49890
2.6521	-1.39463	1.25808	-1.10853	0.267632	0.999884	Gm56132
472.055	0.0481039	0.13233	0.363515	0.71622	0.999884	Abitram
524.463	-0.0968824	0.152461	-0.635459	0.525129	0.999884	Ctnnal1
2.81246	-0.00716966	1.24022	-0.00578094	0.995388	0.999884	Gm13307
21.942	0.430193	0.539267	0.797738	0.425023	0.999884	Gm13302
28.3704	0.398644	0.496423	0.803033	0.421956	0.999884	Ccl21d
48.5291	0.430181	0.347328	1.23855	0.215514	0.999884	Gm20878
11.3804	0.232993	0.67914	0.343071	0.731545	0.999884	Gm37530
2.66674	0.740778	1.32379	0.55959	0.575759	0.999884	Ccl19-ps3
78.8959	0.0714962	0.333561	0.214342	0.83028	0.999884	Gm13306
30.6757	-0.254318	0.405071	-0.627837	0.530111	0.999884	Gm13305
20.0282	0.311648	0.442868	0.703705	0.481616	0.999884	Gm17167
19.5064	0.630318	0.486947	1.29443	0.195518	0.999884	Gm5859
21.2818	-0.33595	0.486185	-0.690992	0.489571	0.999884	Eqtn
362.15	0.0301909	0.148929	0.20272	0.839354	0.999884	Gm12693
833.052	0.0528666	0.117911	0.44836	0.653893	0.999884	Mysm1
16.4721	0.0677862	0.529241	0.128082	0.898084	0.999884	Gm12704
27.2411	-0.0484974	0.37063	-0.130851	0.895893	0.999884	Junos
2.54393	0.840069	1.29211	0.650153	0.515593	0.999884	Gm12708
2058.39	-0.115526	0.114351	-1.01027	0.312367	0.999884	Jun
1742.02	-0.0667039	0.111924	-0.595975	0.551192	0.999884	Trim62
801.425	-0.0063398	0.145073	-0.0437007	0.965143	0.999884	Azin2
10.5347	-0.117289	0.616014	-0.1904	0.848995	0.999884	Gm15904
788.961	0.0393728	0.118272	0.332901	0.739209	0.999884	Ak2
1300.08	-0.0339045	0.120933	-0.280358	0.779203	0.999884	S100pbp
2535.67	-0.0606541	0.0824898	-0.735292	0.462162	0.999884	Yars
160.061	0.14379	0.222368	0.646628	0.517873	0.999884	C77080
6.19764	-0.426129	0.785367	-0.542586	0.587415	0.999884	Sync
161.484	0.0109209	0.193263	0.0565078	0.954937	0.999884	Zbtb8os
166.386	-0.221976	0.223999	-0.990967	0.321702	0.999884	Zbtb8a
5.9022	0.09641	1.20399	0.0800754	0.936177	0.999884	C330020E22Rik
1964.3	-0.224157	0.184467	-1.21516	0.224305	0.999884	Shisa3
5.05783	1.21068	1.00553	1.20402	0.228582	0.999884	Nkx6-1
1628.17	0.0553739	0.165403	0.334782	0.73779	0.999884	Gm15772
3687.38	-0.0577259	0.0995854	-0.579663	0.562142	0.999884	Cds1
105.048	-0.10825	0.281743	-0.384214	0.70082	0.999884	Gm43272
1622.75	-0.0726298	0.175269	-0.414391	0.678587	0.999884	Pptc7
102.6	0.102578	0.217032	0.472639	0.636471	0.999884	Rad9b
1857.29	0.0221885	0.0824662	0.269062	0.787882	0.999884	Vps29
654.193	-0.041664	0.107089	-0.389059	0.697232	0.999884	Fam216a
439.471	-0.16349	0.141177	-1.15805	0.246843	0.999884	Gpn3
1286.49	0.0866953	0.113729	0.762299	0.445881	0.999884	Arpc3
6.58838	0.377593	0.88811	0.425165	0.670716	0.999884	Gm42735
2.07149	1.78009	1.41989	1.25368	0.209957	0.999884	Gm15478
897.857	0.00436906	0.111905	0.0390428	0.968856	0.999884	Anapc7
7.68785	-0.511786	0.74709	-0.685039	0.493319	0.999884	Gm15846
4682.85	-0.0635121	0.205256	-0.309428	0.756996	0.999884	Wdfy3
25.6166	-0.170813	0.410497	-0.416112	0.677328	0.999884	Gm20548
2.58097	-1.66394	1.5164	-1.0973	0.272512	0.999884	Gm43787
162.568	-0.040351	0.159156	-0.253531	0.799858	0.999884	Gm42933
136.832	-0.0205705	0.204018	-0.100827	0.919688	0.999884	Gm5867
192.949	0.109654	0.172256	0.636574	0.524402	0.999884	Arhgap24
907.723	-0.138094	0.134328	-1.02803	0.303935	0.999884	Cyth3
14595.3	0.112274	0.212254	0.52896	0.596833	0.999884	Atp2a2
2.60709	1.07356	1.20168	0.893385	0.371651	0.999884	Gm43359
2.68344	-0.096617	1.37861	-0.0700827	0.944128	0.999884	Gm43361
3.6989	0.460824	0.990508	0.46524	0.64176	0.999884	Gm22965
839.274	-0.039228	0.100361	-0.39087	0.695893	0.999884	Usp42
5.71093	-0.641795	0.940092	-0.682693	0.494801	0.999884	Gm42503
1420.54	-0.0349382	0.1278	-0.273382	0.78456	0.999884	Guf1
1463.48	-0.0105344	0.118005	-0.0892707	0.928867	0.999884	Eif2ak1
884.579	-0.0513712	0.103196	-0.497801	0.618625	0.999884	Ift81
16.1522	0.065982	0.536939	0.122885	0.902198	0.999884	Lrrd1
179.929	-0.00677599	0.198947	-0.0340592	0.97283	0.999884	Rps4x-ps
106.981	0.0690068	0.199097	0.346599	0.728893	0.999884	Mterf1a
360.595	0.00468435	0.157495	0.0297428	0.976272	0.999884	Gnpda2
2042.75	0.0586244	0.131431	0.446047	0.655563	0.999884	Akap9
52.6152	0.282208	0.285258	0.989307	0.322513	0.999884	Gm43031
1281.02	0.0212893	0.162797	0.130772	0.895956	0.999884	Cyp51
69.8639	0.0541969	0.270344	0.200474	0.84111	0.999884	Mterf1b
440.479	-0.236368	0.219751	-1.07562	0.282098	0.999884	Fzd1
2195.93	0.128036	0.13996	0.914806	0.360294	0.999884	Gabra2
5.8752	0.999615	0.790958	1.2638	0.206301	0.999884	Cox7b2
1462.86	0.109338	0.157649	0.693555	0.487961	0.999884	Gabra4
314.604	0.191449	0.204616	0.935648	0.349454	0.999884	P2rx7
4528.11	0.0935997	0.146988	0.636785	0.524265	0.999884	Cdk14
4.70556	0.895532	1.06288	0.842551	0.399479	0.999884	Gm43111
2.00763	-0.30186	1.71377	-0.176138	0.860186	0.999884	Gm43789
9.53597	0.737154	0.675844	1.09072	0.275398	0.999884	Gm38562
3.38513	-0.970357	1.03621	-0.936453	0.34904	0.999884	5430427N15Rik
2.21515	0.0898261	1.47376	0.0609504	0.951399	0.999884	Pttg1ip2
971.467	-0.156105	0.136875	-1.14049	0.254082	0.999884	Ptpn13
2.23155	-0.375171	1.49843	-0.250375	0.802297	0.999884	Slc10a6
1546.78	-0.0648337	0.0889393	-0.728965	0.466023	0.999884	Maea
2916.17	-0.0450003	0.0949835	-0.473769	0.635664	0.999884	Tecpr1
379.156	0.128622	0.184282	0.697966	0.485198	0.999884	P2rx4
41.9711	-0.0710752	0.426462	-0.166662	0.867636	0.999884	2900089D17Rik
4.96397	-0.292437	0.851469	-0.34345	0.73126	0.999884	Corin
797.25	-0.0681734	0.126357	-0.539528	0.589523	0.999884	Bri3
30.461	-0.179596	0.373432	-0.480932	0.630565	0.999884	Baiap2l1
38.3326	0.0136712	0.342925	0.0398666	0.9682	0.999884	Gm15708
714.007	-0.0825309	0.179172	-0.460624	0.645069	0.999884	Aff1
1697.28	-0.0858516	0.173209	-0.495652	0.62014	0.999884	Nptx2
5298.08	-0.0619279	0.088712	-0.698077	0.485129	0.999884	Tmem130
535.516	0.115269	0.110821	1.04014	0.298275	0.999884	Nfxl1
2.97184	0.943231	1.31285	0.718461	0.472473	0.999884	Gm43815
8.2004	0.405131	0.774268	0.523243	0.600805	0.999884	Gm34144
138.983	-0.219671	0.212406	-1.0342	0.301041	0.999884	Zar1
5.13663	0.175803	1.04608	0.168059	0.866537	0.999884	Slc10a4-ps
4.53572	-0.850933	0.977145	-0.870836	0.383844	0.999884	Hsd17b13
1099.51	-0.125474	0.102679	-1.22201	0.221706	0.999884	Cfap69
5238.03	0.105913	0.12683	0.835077	0.403675	0.999884	Camkk2
1547.15	-0.139257	0.104342	-1.33461	0.182003	0.999884	Hsd17b11
6.18895	0.129757	0.840995	0.15429	0.877381	0.999884	Gm43545
30.9437	-0.479547	0.356498	-1.34516	0.178574	0.999884	Gm43684
1299.2	-0.0688397	0.127294	-0.540794	0.588649	0.999884	Nudt9
1176.05	-0.119939	0.161897	-0.740834	0.458794	0.999884	Steap2
2.12663	0.13703	1.45003	0.0945014	0.924711	0.999884	Gm17660
9.33623	0.0383647	0.725835	0.0528559	0.957847	0.999884	Steap1
15153.6	0.00761193	0.179145	0.0424904	0.966108	0.999884	Gm15459
16.5447	0.126997	0.616494	0.205999	0.836792	0.999884	Gm3203
39310.9	-0.122685	0.103935	-1.1804	0.237841	0.999884	Sparcl1
86.8602	0.0599971	0.29412	0.203988	0.838363	0.999884	Gm26703
25.2262	-0.017423	0.54766	-0.0318135	0.974621	0.999884	Zfp804b
614.854	0.136464	0.130147	1.04854	0.294391	0.999884	Tubb4b-ps1
2.59366	0.467797	1.68986	0.276826	0.781913	0.999884	Gm42598
4.23633	-1.3066	1.38637	-0.94246	0.345957	0.999884	Gm42597
2.3071	1.28787	1.47073	0.875672	0.381208	0.999884	Dspp
211.852	-0.00410644	0.211016	-0.0194603	0.984474	0.999884	Dmp1
30.7563	-0.201582	0.438505	-0.459703	0.645729	0.999884	Gm8802
15.3343	0.437129	0.536474	0.814819	0.415176	0.999884	Steap4
5.82395	0.534693	0.987735	0.541332	0.588279	0.999884	Ibsp
6.46565	-0.123257	0.781512	-0.157716	0.87468	0.999884	Txk
1102.16	0.098177	0.1074	0.914123	0.360652	0.999884	Sri
911.282	-0.144188	0.134065	-1.07551	0.282147	0.999884	Spp1
3.25638	0.130697	1.40832	0.0928039	0.926059	0.999884	Gm42793
2423.16	-0.078616	0.0890409	-0.88292	0.377279	0.999884	Pkd2
71.2943	0.109067	0.275289	0.396192	0.691963	0.999884	Gm8258
92.4429	0.00518538	0.284883	0.0182018	0.985478	0.999884	Zfp951
8.45034	0.623131	0.831958	0.748994	0.453861	0.999884	Abcg3
27.489	0.307122	0.396059	0.775444	0.438077	0.999884	Gm5870
10.336	-0.196532	0.612878	-0.320671	0.74846	0.999884	Gm9870
7.03623	0.101822	0.865908	0.11759	0.906392	0.999884	Gm26519
1463.67	0.242095	0.184937	1.30907	0.190511	0.999884	Lrrc8b
805.923	-0.0889005	0.142082	-0.625696	0.531514	0.999884	Slain2
12.8639	-0.350471	0.773416	-0.453147	0.650443	0.999884	Slc10a4
494.093	0.182233	0.249102	0.73156	0.464437	0.999884	Lrrc8c
2.53064	0.6102	1.27375	0.479058	0.631897	0.999884	Zar1-ps
4.12734	0.427983	1.022	0.418771	0.675384	0.999884	Gm42668
889.674	-0.0639915	0.146144	-0.437867	0.661483	0.999884	Lrrc8d
177.575	-0.0177663	0.21089	-0.084244	0.932862	0.999884	Rps15a-ps5
2455.54	-0.0196349	0.0926814	-0.211854	0.832221	0.999884	Gm10359
1025.58	-0.0455662	0.0986181	-0.462047	0.644048	0.999884	Zfp326
31.5956	0.309396	0.377661	0.819243	0.412648	0.999884	Gm5987
1078.12	0.0713078	0.126643	0.563063	0.573392	0.999884	Smurf1
2545.99	-0.113097	0.103683	-1.09079	0.275365	0.999884	Fryl
7.99277	-0.72501	0.75412	-0.961399	0.336352	0.999884	Gm42572
2392.9	0.0545192	0.09998	0.545301	0.585546	0.999884	Arpc1a
80.8548	-0.219571	0.35749	-0.614204	0.539081	0.999884	Hfm1
4659.61	0.0456566	0.0968144	0.471588	0.637221	0.999884	Anapc5
1695.96	0.0317088	0.111288	0.284926	0.775701	0.999884	Pdap1
656.048	-0.0956203	0.104657	-0.913657	0.360897	0.999884	Bud31
764.525	-0.00841346	0.0956151	-0.087993	0.929882	0.999884	Ptcd1
4030.93	0.00647184	0.0815772	0.079334	0.936767	0.999884	Ociad1
439.342	0.182371	0.149488	1.21997	0.222475	0.999884	Gm42732
2274.29	0.0301858	0.136319	0.221435	0.824754	0.999884	Ociad2
207.922	-0.092751	0.299261	-0.309934	0.756611	0.999884	Tgfbr3
1151.26	-0.0681917	0.134896	-0.505512	0.613199	0.999884	Cpsf4
1813.82	-0.0303454	0.143475	-0.211503	0.832495	0.999884	Atp5j2
210.149	-0.147863	0.166554	-0.887782	0.374658	0.999884	Zkscan14
360.679	-0.140351	0.152765	-0.918739	0.358232	0.999884	Zkscan5
1832.21	0.160495	0.157951	1.0161	0.309581	0.999884	Dcun1d4
663.33	-0.125133	0.109589	-1.14184	0.25352	0.999884	Zfp655
15.1164	-0.493945	0.610898	-0.808556	0.418771	0.999884	Gm42636
3.44081	0.358804	1.06019	0.338435	0.735036	0.999884	Gm43799
5.09439	-0.089365	0.908232	-0.0983945	0.921619	0.999884	Selenok-ps7
512.67	0.0138655	0.115121	0.120443	0.904132	0.999884	Kdm2b
4997.86	-0.0643493	0.147413	-0.436523	0.662457	0.999884	Usp46
205.776	0.0598712	0.186568	0.320909	0.74828	0.999884	Orai1
23.4827	-0.302712	0.391883	-0.772456	0.439844	0.999884	A330058E17Rik
2.36279	-1.21404	1.34198	-0.904664	0.365644	0.999884	Morn3
13.1452	-0.0226619	0.526773	-0.0430202	0.965685	0.999884	Gm43412
157.114	0.0903287	0.201955	0.447271	0.65468	0.999884	Glmn
12.9725	-0.235925	0.713652	-0.330588	0.740956	0.999884	1700001J03Rik
60.4635	-0.22046	0.296792	-0.742811	0.457596	0.999884	B230303O12Rik
369.736	-0.0439496	0.127442	-0.34486	0.730199	0.999884	Scfd2
173.154	-0.0694831	0.155963	-0.44551	0.655951	0.999884	Tmem120b
29.8048	0.421767	0.490256	0.860299	0.389624	0.999884	Gm43413
261.926	-0.0144888	0.174823	-0.0828772	0.933949	0.999884	Gm38102
1345.64	-0.0124943	0.110093	-0.113488	0.909643	0.999884	Rnf6
10.0234	0.34205	0.621147	0.550675	0.581856	0.999884	Poln
150.311	0.176445	0.169943	1.03826	0.299148	0.999884	Haus3
3076.98	-0.0682652	0.101736	-0.671005	0.502217	0.999884	Mxd4
2672.71	-0.0539716	0.159479	-0.338424	0.735044	0.999884	Setd1b
1239.05	-0.0669273	0.0901403	-0.74248	0.457797	0.999884	Zfyve28
46.026	-0.11389	0.317223	-0.359021	0.719579	0.999884	Gm15513
2.04201	-0.0537112	1.72537	-0.0311302	0.975166	0.999884	Gm42848
24.3629	-0.471418	0.513617	-0.917839	0.358703	0.999884	Cfap99
648.041	0.0233301	0.111419	0.20939	0.834144	0.999884	Cdk8
254.439	0.0508594	0.155858	0.326318	0.744184	0.999884	Rpap2
1.99689	0.76246	1.45891	0.522623	0.601236	0.999884	A930041C12Rik
760.176	-0.0529821	0.108069	-0.490263	0.623948	0.999884	Psmd9
3478.11	0.018549	0.100871	0.183888	0.854101	0.999884	Wasf3
3.62883	-0.404775	1.03173	-0.392328	0.694816	0.999884	Gm6408
1835.68	-0.0512775	0.105262	-0.48714	0.626159	0.999884	Rnf4
1615.36	-0.00106478	0.101199	-0.0105216	0.991605	0.999884	Fam193a
47.0882	0.197555	0.375336	0.526342	0.598651	0.999884	Wdr66
4.65242	0.385124	0.93176	0.41333	0.679365	0.999884	Gm42559
16.4364	0.547214	0.477731	1.14544	0.252025	0.999884	Gm26931
46.8419	-0.143159	0.308982	-0.463323	0.643133	0.999884	Gm43457
575.975	-0.0112888	0.16962	-0.0665535	0.946937	0.999884	Rpl35a-ps6
21.734	-0.0258455	0.450016	-0.0574324	0.954201	0.999884	Gm15860
2538.24	0.0188493	0.0974232	0.193479	0.846584	0.999884	Bcl7a
25.3661	0.465884	0.485522	0.959553	0.33728	0.999884	Gm23458
2183.15	-0.0794803	0.0946329	-0.839881	0.400975	0.999884	Fip1l1
27.9643	0.182927	0.410984	0.445097	0.65625	0.999884	5830487J09Rik
405.619	0.151858	0.174548	0.870007	0.384297	0.999884	Tnip2
2486.6	-0.0497175	0.0902654	-0.550792	0.581776	0.999884	Evi5
14.926	-0.249373	0.511181	-0.487837	0.625665	0.999884	Gm43593
5.78782	-0.145163	1.01947	-0.142391	0.886771	0.999884	Gm43592
439.329	0.0913074	0.149779	0.609615	0.542117	0.999884	Rpl5
15.5667	0.610584	0.594948	1.02628	0.304759	0.999884	Gm22270
7.58935	-0.550804	0.794736	-0.693066	0.488268	0.999884	Gm26387
1074.8	-0.0125285	0.104285	-0.120137	0.904375	0.999884	Mlxip
272.183	0.0890372	0.156551	0.568742	0.569531	0.999884	Dipk1a
279.926	-0.00730031	0.143327	-0.0509348	0.959377	0.999884	Slc25a40
2.45889	-0.183846	1.49856	-0.122682	0.902359	0.999884	Lrrc43
179.889	0.0553719	0.185683	0.298207	0.765545	0.999884	Gm15751
1032.7	0.0111379	0.134564	0.0827703	0.934034	0.999884	Abcb1a
533.514	0.0253058	0.10389	0.243583	0.807554	0.999884	Lnx1
297.822	-0.0340035	0.173839	-0.195603	0.844921	0.999884	Diablo
95.3655	-0.125739	0.264637	-0.475138	0.634689	0.999884	Gm49027
20.7311	0.661382	0.548515	1.20577	0.227907	0.999884	Gm42577
544.839	-0.0480475	0.113111	-0.424782	0.670995	0.999884	Chic2
260.617	-0.105839	0.189939	-0.557228	0.577372	0.999884	Gm17936
2283.94	0.0115533	0.116556	0.0991224	0.921041	0.999884	Vps33a
2.92743	0.612237	1.32012	0.463773	0.64281	0.999884	Gm43133
331.541	-0.0741231	0.152641	-0.485604	0.627248	0.999884	Gm15610
336.835	0.181298	0.14569	1.24441	0.213349	0.999884	Tmem243
1399.1	-0.00746897	0.105985	-0.0704716	0.943818	0.999884	Mtf2
536.204	0.177697	0.169562	1.04798	0.294649	0.999884	Tmed5
36.1264	-0.208871	0.413338	-0.505329	0.613328	0.999884	Ccdc18
1128.4	-0.00150784	0.100155	-0.0150552	0.987988	0.999884	Dr1
18	-0.182161	0.474704	-0.383737	0.701174	0.999884	Gm43081
226.549	-0.039743	0.147426	-0.269579	0.787484	0.999884	Gm8494
297.651	0.0118758	0.184955	0.0642093	0.948804	0.999884	Gpr12
7617.73	0.0645726	0.0814297	0.792986	0.427786	0.999884	Add1
493.43	-0.0684795	0.201669	-0.339563	0.734186	0.999884	Pigg
20.1084	0.0156217	0.475248	0.0328706	0.973778	0.999884	9330198I05Rik
12.7161	-0.198205	0.569195	-0.348219	0.727675	0.999884	Gm42518
1083.6	-0.00300723	0.114016	-0.0263755	0.978958	0.999884	Gm42517
1766.33	0.0184093	0.0977891	0.188255	0.850677	0.999884	Usp12
8.40012	-0.62957	0.691287	-0.910723	0.362442	0.999884	Pde6b
1033.52	-0.166124	0.186627	-0.890137	0.373392	0.999884	Atp5k
837.392	0.0937063	0.179243	0.522789	0.601121	0.999884	Pdgfra
42.5175	0.112839	0.340502	0.331389	0.74035	0.999884	Mfsd7a
673.565	-0.103012	0.168172	-0.612538	0.540182	0.999884	Mfsd10
329.437	0.0136788	0.134208	0.101922	0.918819	0.999884	Mtif3
1246.7	0.0862828	0.135161	0.63837	0.523233	0.999884	Pcgf3
73.228	0.325806	0.262801	1.23974	0.21507	0.999884	Gm10086
405.308	0.0567063	0.146203	0.387861	0.698119	0.999884	Lnx2
504.987	0.0694315	0.114595	0.605886	0.54459	0.999884	Nop14
678.832	-0.0398011	0.12218	-0.325757	0.744608	0.999884	Polr1d
5.61423	0.0846364	0.774714	0.109249	0.913005	0.999884	Gsx1
3.03796	-0.762404	1.24612	-0.611823	0.540655	0.999884	Gm42560
173.442	0.0966213	0.155608	0.620929	0.534646	0.999884	Flt3
94.5738	-0.066921	0.230348	-0.290522	0.771417	0.999884	Gm6054
40.2655	-0.0979291	0.379747	-0.25788	0.7965	0.999884	Gm43461
48.8337	-0.0209504	0.35743	-0.058614	0.95326	0.999884	Gm43460
3958.76	-0.0379961	0.127295	-0.298488	0.76533	0.999884	Clip1
2.94088	0.0357745	1.42044	0.0251854	0.979907	0.999884	Gm43797
1067.05	-0.202976	0.161839	-1.25418	0.209775	0.999884	Kit
2678.88	0.0386274	0.100299	0.385122	0.700147	0.999884	Gak
3534.54	-0.107895	0.111792	-0.965141	0.334474	0.999884	Htt
1.99812	0.361411	1.4878	0.242916	0.80807	0.999884	Gm43365
90.9712	-0.195175	0.227044	-0.859638	0.389988	0.999884	Gm6051
68.2154	0.11021	0.273316	0.403231	0.686778	0.999884	Msantd1
727.389	0.0883363	0.106786	0.827225	0.40811	0.999884	Tmem175
579.742	-0.072716	0.103153	-0.704936	0.48085	0.999884	Tmem165
5.63944	-0.129622	0.910053	-0.142434	0.886737	0.999884	Apc-ps1
1692.11	-0.0602887	0.111129	-0.54251	0.587468	0.999884	Dmtf1
356.409	-0.0614599	0.182693	-0.33641	0.736562	0.999884	Gm7332
1585.77	-0.051379	0.0819398	-0.627033	0.530637	0.999884	Pan3
1066.46	-0.0816033	0.105549	-0.77313	0.439445	0.999884	Dgkq
1754.04	0.0769232	0.156337	0.492035	0.622695	0.999884	Clock
1095.54	-0.0149916	0.107987	-0.138827	0.889587	0.999884	Ube2n-ps1
18.582	0.0275801	0.577253	0.0477781	0.961893	0.999884	Gm7467
2150.57	0.0951461	0.103773	0.916866	0.359213	0.999884	Flt1
1784.92	0.00909817	0.134594	0.0675973	0.946106	0.999884	Pomp
2.06451	0.312401	1.4172	0.220435	0.825532	0.999884	Gm35648
789.699	-0.0676507	0.168208	-0.402184	0.687549	0.999884	Idua
293.593	0.0794748	0.161193	0.493042	0.621983	0.999884	Slc46a3
35.8373	0.264474	0.330288	0.800737	0.423284	0.999884	Gm15721
41.222	-0.411892	0.316453	-1.30159	0.193058	0.999884	Slc26a1
485.974	0.254229	0.210262	1.20911	0.226621	0.999884	Elapor2
509.282	0.0540863	0.184209	0.293613	0.769054	0.999884	Fgfrl1
54.9569	-0.164227	0.297962	-0.551166	0.58152	0.999884	Gm4959
1581.31	-0.0833993	0.10707	-0.778926	0.436023	0.999884	Exoc1
4.02755	-0.468667	0.946	-0.49542	0.620304	0.999884	Gm42627
1332.02	0.018025	0.157911	0.114146	0.909122	0.999884	Mtus2
5.67126	0.278335	0.809386	0.343885	0.730933	0.999884	Hgfac
943.579	-0.150365	0.135842	-1.10691	0.268333	0.999884	Gm10167
498.035	0.0785369	0.108101	0.726515	0.467523	0.999884	Cep135
1111.91	0.148353	0.157715	0.94064	0.34689	0.999884	Slc7a1
4.4039	-0.288703	0.979055	-0.294879	0.768086	0.999884	Gm19617
3.16774	0.118213	1.08424	0.109029	0.91318	0.999884	Gm8488
1827.67	-0.0838126	0.161168	-0.520032	0.603041	0.999884	Cracd
6003.32	-0.0865306	0.103132	-0.839024	0.401456	0.999884	Ubl3
2818.11	0.0569584	0.0841771	0.67665	0.498628	0.999884	Lrpap1
342.154	0.135667	0.205338	0.660701	0.508804	0.999884	Adra2c
2.33367	0.763385	1.68573	0.452852	0.650655	0.999884	Cpz
56.3552	-0.242303	0.298471	-0.811813	0.416899	0.999884	Gm43860
31.5428	-0.516915	0.455678	-1.13439	0.256632	0.999884	Plk-ps1
182.662	-0.0386648	0.19415	-0.199149	0.842146	0.999884	Trmt44
425.174	-0.0182347	0.133068	-0.137033	0.891004	0.999884	Aasdh
455.232	-0.258468	0.266098	-0.971328	0.331385	0.999884	Sema3d
94.3826	-0.111409	0.277231	-0.401863	0.687785	0.999884	Gm8925
402.698	0.0390699	0.144262	0.270825	0.786526	0.999884	Ppat
1312.86	-0.00898744	0.109595	-0.0820062	0.934642	0.999884	Hmgb1
59.6082	-0.121824	0.271843	-0.448143	0.65405	0.999884	Gm8615
2130.34	-0.0591781	0.0780113	-0.758584	0.448102	0.999884	Paics
34.3674	0.222904	0.338871	0.657784	0.510677	0.999884	Gm4751
2090.9	-0.0178241	0.101254	-0.176034	0.860267	0.999884	Srp72
2.37349	0.108833	1.74754	0.0622781	0.950341	0.999884	Arl9
1223.87	-0.174435	0.212284	-0.821706	0.411244	0.999884	Sema3e
2.25673	0.492715	1.33777	0.368312	0.712641	0.999884	Thegl
788.482	0.0534348	0.134731	0.396605	0.691659	0.999884	Acox3
414.172	0.0335718	0.219437	0.152991	0.878406	0.999884	Hopx
65.3944	-0.170049	0.314864	-0.540072	0.589147	0.999884	Htra3
1.97712	-0.103997	1.95327	-0.0532423	0.957539	0.999884	Gm42444
1246.98	-0.0898168	0.0840232	-1.06895	0.285091	0.999884	Chfr
4.61522	1.09434	1.00588	1.08794	0.27662	0.999884	Gm43136
7.26838	0.454405	0.819613	0.554414	0.579295	0.999884	Mthfr-ps1
192.804	0.197846	0.183183	1.08004	0.280122	0.999884	Gm3510
180.668	0.0036325	0.179102	0.0202818	0.983819	0.999884	Gm2199
727.966	0.0799259	0.106607	0.749722	0.453422	0.999884	Uspl1
10276.7	-0.0377405	0.112521	-0.335409	0.737317	0.999884	Pitpnm2
4.83405	-0.533411	0.951017	-0.560885	0.574876	0.999884	Gm19719
1263.72	0.0855904	0.103711	0.82528	0.409213	0.999884	Golga3
11.5149	0.0232831	0.751731	0.0309726	0.975291	0.999884	Gm43138
241.435	0.0334962	0.188646	0.177561	0.859068	0.999884	Medag
3.38534	-0.656256	1.18591	-0.55338	0.580003	0.999884	Gm43151
4.02095	1.02355	1.31554	0.778043	0.436544	0.999884	Gm43150
1169.01	-0.109334	0.0893088	-1.22422	0.220869	0.999884	Ankle2
12.1678	-0.847896	0.695503	-1.21911	0.222802	0.999884	Tex26
3.72585	0.915272	1.08947	0.840108	0.400848	0.999884	4933425D22Rik
1095.23	-0.0738122	0.126453	-0.583714	0.559413	0.999884	Mphosph9
9.76289	0.675169	0.602106	1.12135	0.26214	0.999884	Gm15788
59.0719	0.0690313	0.265218	0.260282	0.794646	0.999884	Pxmp2
51.1051	0.416123	0.370746	1.12239	0.261695	0.999884	Pole
3.36596	0.668338	1.25493	0.532571	0.59433	0.999884	Gm42596
4.81559	-0.307074	1.00832	-0.304542	0.760715	0.999884	Rxfp2
434.729	0.0212223	0.125984	0.168453	0.866227	0.999884	Noc4l
86.296	-0.259214	0.257381	-1.00712	0.313875	0.999884	Gm42595
3520.08	-0.0101337	0.163451	-0.0619983	0.950564	0.999884	Fry
5.79454	-0.0618892	0.768031	-0.0805816	0.935775	0.999884	Gm5
2.90886	-0.764528	1.23113	-0.620998	0.534601	0.999884	Zar1l
1182.64	0.172236	0.143589	1.19951	0.23033	0.999884	Ablim2
279.58	0.142063	0.147461	0.963398	0.335348	0.999884	Brca2
8.319	-0.508455	0.736092	-0.690748	0.489724	0.999884	Gm42531
18.9933	-0.073107	0.538993	-0.135636	0.892109	0.999884	Gm43690
824.774	0.0541744	0.100778	0.537561	0.59088	0.999884	N4bp2l1
981.621	-0.0318504	0.138587	-0.229823	0.818229	0.999884	Afap1
31.0042	0.0687364	0.375783	0.182915	0.854865	0.999884	Gm43598
2656.17	-0.149754	0.130028	-1.1517	0.249443	0.999884	Ep400
857.874	-0.0520416	0.122875	-0.423534	0.671906	0.999884	Gm43597
7.16475	-0.751905	0.848081	-0.886596	0.375297	0.999884	Mir7026
5.52593	-0.527823	0.895101	-0.58968	0.555405	0.999884	Gm22716
34.5729	0.473819	0.374207	1.2662	0.205443	0.999884	Gm15559
1048.47	-0.0428093	0.158779	-0.269616	0.787456	0.999884	N4bp2l2
2344.02	-0.00762319	0.10835	-0.0703571	0.943909	0.999884	Sorcs2
37.2393	-0.108678	0.338357	-0.321194	0.748063	0.999884	2210406O10Rik
664.504	-0.063273	0.107605	-0.58801	0.556526	0.999884	Grpel1
694.186	0.0313957	0.124318	0.252544	0.800621	0.999884	Tada2b
36.7082	0.200079	0.315771	0.633619	0.526329	0.999884	Ccdc96
367.64	0.00535462	0.142907	0.0374692	0.970111	0.999884	Pus1
1978.19	0.0206226	0.103035	0.200152	0.841362	0.999884	Atp6v0a2
59.8919	-0.0198123	0.265291	-0.0746812	0.940468	0.999884	Dnah10
10.8516	-0.079482	0.621237	-0.127942	0.898195	0.999884	Gm43777
2519.12	0.0196584	0.0973757	0.201883	0.840009	0.999884	Ulk1
115.36	0.0405477	0.221366	0.18317	0.854665	0.999884	Hscb
5012.96	0.176128	0.155635	1.13167	0.257774	0.999884	Cacna2d1
29.6578	0.412987	0.388456	1.06315	0.287714	0.999884	Chek2
3352.4	-0.057793	0.0774826	-0.745883	0.455738	0.999884	Zfp664
2.2926	0.624958	1.60927	0.388349	0.697757	0.999884	Gm43490
14.3335	0.417653	0.570138	0.732546	0.463835	0.999884	Gm15989
25.2225	-0.102111	0.481943	-0.211873	0.832206	0.999884	Gm42778
2209.08	-0.00589871	0.159588	-0.0369622	0.970515	0.999884	Pds5b
2.89595	0.848907	1.24223	0.683374	0.494371	0.999884	Gm36447
1126.87	0.0534595	0.120554	0.443449	0.657441	0.999884	Pitpnb
36.0685	0.512183	1.11865	0.457859	0.647054	0.999884	Kl
2.17152	-0.155415	1.24149	-0.125184	0.900378	0.999884	Gm8675
3.43872	1.68944	1.3223	1.27765	0.201373	0.999884	Gm42489
401.45	-0.221604	0.180686	-1.22646	0.220026	0.999884	Stard13
92.5107	0.0919405	0.304004	0.302432	0.762323	0.999884	Hgf
2.44621	0.245913	1.58719	0.154936	0.876872	0.999884	Gm43489
298.286	-0.0803049	0.155794	-0.515456	0.606234	0.999884	Gm8991
1700.47	-0.0528759	0.120871	-0.437457	0.66178	0.999884	Tbc1d14
9.79329	-0.682901	0.664349	-1.02792	0.303985	0.999884	Gm42855
2538.91	-0.0903841	0.13153	-0.687173	0.491974	0.999884	D5Ertd579e
6.79538	0.692716	0.710784	0.974579	0.329769	0.999884	Gm42507
6289.65	-0.11195	0.0916606	-1.22135	0.221954	0.999884	Mrfap1
2173.12	-0.00306909	0.178742	-0.0171705	0.986301	0.999884	Sema3c
178.92	-0.260823	0.243318	-1.07194	0.283745	0.999884	Rfc3
826.923	0.108642	0.156543	0.694004	0.48768	0.999884	Man2b2
589.397	0.0659117	0.149643	0.440459	0.659604	0.999884	Tpst2
238.496	-0.151222	0.14683	-1.02991	0.303052	0.999884	Srrd
751.757	0.0824379	0.108893	0.757055	0.449017	0.999884	Hps4
2.11294	1.02784	1.37215	0.749071	0.453815	0.999884	Ccdc121rt3
137.998	0.0904426	0.230165	0.392947	0.694359	0.999884	Gm43759
5.5401	-0.180832	0.940815	-0.192208	0.847579	0.999884	Gm43758
37.1531	0.209004	0.334698	0.624454	0.532329	0.999884	Gm20636
331.129	-0.0412551	0.151435	-0.272427	0.785293	0.999884	Jakmip1
3.13287	-0.828357	1.13547	-0.729527	0.465679	0.999884	Gm26647
1684.72	-0.0156998	0.1239	-0.126714	0.899167	0.999884	Asphd2
231.306	-0.0769067	0.31926	-0.240891	0.80964	0.999884	Gm1043
6992.65	-0.0141851	0.158586	-0.0894476	0.928726	0.999884	Gnai1
54.4684	-0.221969	0.349673	-0.634789	0.525566	0.999884	Gm43032
7862.28	-0.148627	0.12019	-1.2366	0.216236	0.999884	Crmp1
437.417	-0.12952	0.125168	-1.03477	0.300777	0.999884	Evc
371.583	-0.0940808	0.14568	-0.645803	0.518407	0.999884	Evc2
28.5235	-0.0685548	0.357234	-0.191904	0.847817	0.999884	Stk32b
14.6039	0.391836	0.678308	0.577667	0.563489	0.999884	Cytl1
60.1661	0.19215	0.311542	0.616771	0.537386	0.999884	Msx1
3881.05	0.101576	0.148069	0.686004	0.492711	0.999884	Sez6l
2.807	0.772145	1.63554	0.472104	0.636853	0.999884	Ccdc121rt2
3.50129	1.52605	1.1793	1.29403	0.195657	0.999884	Gm27004
47.3757	-0.138376	0.327226	-0.422876	0.672386	0.999884	Myo18b
2459.91	0.0551391	0.124556	0.442687	0.657992	0.999884	Grk3
496.732	0.0505543	0.111956	0.451557	0.651588	0.999884	Stx18
735.585	0.156578	0.22147	0.706995	0.47957	0.999884	Adgrl3
22.0321	0.228385	0.436222	0.523553	0.60059	0.999884	Gm16054
47.2267	0.0595704	0.381764	0.15604	0.876002	0.999884	2900064F13Rik
634.288	-0.0568065	0.162146	-0.350342	0.726082	0.999884	Phtf2
526.202	0.110146	0.13339	0.825744	0.408949	0.999884	Rpl7-ps7
1040.77	0.0275893	0.134801	0.204666	0.837833	0.999884	Rsbn1l
8.50692	0.327478	0.712168	0.459833	0.645636	0.999884	A630072M18Rik
3.50998	0.569392	1.00733	0.565251	0.571903	0.999884	Tecrl
655.331	-0.0137025	0.108745	-0.126005	0.899728	0.999884	Scarb1
1361.17	-0.0521487	0.123915	-0.420843	0.67387	0.999884	Ptpn12
4.95927	-0.953335	0.953423	-0.999907	0.317355	0.999884	Gm43216
17263.2	0.0555045	0.0832173	0.666983	0.504783	0.999884	Ubc
12.907	0.0181629	0.707428	0.0256746	0.979517	0.999884	Gm10382
599.646	0.0803813	0.117718	0.68283	0.494715	0.999884	Dhx37
2632.34	-0.0162806	0.162834	-0.0999822	0.920358	0.999884	Bri3bp
1634.94	0.0211583	0.193872	0.109135	0.913095	0.999884	Tmem132b
84.4641	-0.237482	0.22289	-1.06547	0.286665	0.999884	Gm7774
4192.44	0.0675967	0.176026	0.384015	0.700967	0.999884	Epha5
627.52	-0.0518729	0.103269	-0.502309	0.61545	0.999884	Cenpc1
3.95525	-0.102625	1.12258	-0.0914182	0.92716	0.999884	Gm42980
723.025	-0.136345	0.153243	-0.889734	0.373609	0.999884	Gsap
2.01033	-0.0888853	1.44055	-0.0617022	0.9508	0.999884	Gm43214
41.6829	0.333332	0.343786	0.969591	0.33225	0.999884	Stap1
378.921	0.127044	0.143538	0.885091	0.376108	0.999884	Slc15a4
18.7172	-0.360278	0.514688	-0.699992	0.483932	0.999884	Ccdc146
318.214	0.0779293	0.147794	0.527282	0.597998	0.999884	Fam185a
415.054	0.0289971	0.124284	0.233312	0.815519	0.999884	Glt1d1
764.734	-0.109392	0.176683	-0.619143	0.535822	0.999884	Tmem132d
10.3607	-0.221437	0.655306	-0.337915	0.735428	0.999884	Gm42500
503.35	0.0834162	0.18824	0.443137	0.657667	0.999884	Uba6
20.8702	-0.529291	0.543157	-0.974472	0.329822	0.999884	Fzd10
5.53214	0.967274	0.963604	1.00381	0.315471	0.999884	Fbxl13
98.074	0.0132288	0.215786	0.0613052	0.951116	0.999884	Gm6543
99.2296	-0.0680272	0.21884	-0.310853	0.755912	0.999884	Gm8539
8.04278	-0.338543	0.916115	-0.369542	0.711724	0.999884	Tmprss11d
346.592	0.0932008	0.136265	0.683967	0.493996	0.999884	Armc10
308.101	0.0993969	0.173848	0.571746	0.567494	0.999884	Napepld
9.04671	0.325505	0.680896	0.478054	0.632612	0.999884	Gm15719
991.238	0.0259777	0.103584	0.250787	0.801979	0.999884	Pmpcb
755.643	-0.142933	0.162796	-0.877989	0.37995	0.999884	Zfp518b
3.75632	0.733956	1.01528	0.722908	0.469736	0.999884	4930421C12Rik
921.466	-0.0660189	0.103266	-0.639306	0.522624	0.999884	Hs3st1
1554.96	-0.0528216	0.152559	-0.346237	0.729165	0.999884	Gm7816
286.579	-0.181969	0.152749	-1.19129	0.233539	0.999884	Gm2810
173.854	-0.0701117	0.189116	-0.370734	0.710835	0.999884	Gm4754
533.953	-0.0343394	0.129517	-0.265135	0.790905	0.999884	Dnajc2
1563.77	-0.116587	0.0936706	-1.24464	0.213262	0.999884	Rab28
2678	-0.0973144	0.0878521	-1.10771	0.267988	0.999884	Ythdc1
1929.81	-0.0724405	0.080768	-0.896896	0.369774	0.999884	Psmc2
780.173	0.101	0.135401	0.745932	0.455708	0.999884	Ssh1
1719.01	0.0565371	0.0900324	0.627964	0.530028	0.999884	Gm5869
1523.08	-0.019941	0.106025	-0.188079	0.850815	0.999884	Bod1l
13.5941	-0.249134	0.679541	-0.36662	0.713902	0.999884	Gm7181
2.75226	-0.862361	1.58106	-0.545433	0.585456	0.999884	Slc26a5
11.4991	-0.120214	0.538931	-0.22306	0.823489	0.999884	Gm7854
3130.52	0.0258552	0.0869591	0.297326	0.766218	0.999884	Svop
4725.19	-0.0235491	0.0909221	-0.259004	0.795632	0.999884	Rimbp2
8.86423	0.349618	0.641644	0.544878	0.585837	0.999884	Idi1-ps2
6.53736	-0.0516284	1.01966	-0.0506332	0.959618	0.999884	Gm42875
988.157	0.00912552	0.0910024	0.100278	0.920124	0.999884	Usp30
4.68391	-0.131911	0.976167	-0.135132	0.892508	0.999884	Gm17833
25.8364	-0.448236	0.473184	-0.947277	0.343498	0.999884	Gm42913
80.6194	0.00402981	0.294531	0.0136821	0.989084	0.999884	Alkbh2
1211.58	0.217945	0.185064	1.17767	0.238928	0.999884	Cpeb2
31.3577	0.0646815	0.371358	0.174176	0.861727	0.999884	C1qtnf7
423.381	0.1739	0.155417	1.11892	0.263173	0.999884	Stx2
2146.92	-0.100213	0.101632	-0.986037	0.324115	0.999884	Ran
160.576	-0.217567	0.18568	-1.17173	0.241305	0.999884	Ung
10.8897	-0.285428	0.640646	-0.445531	0.655936	0.999884	Gm16111
2.69771	0.54498	1.43981	0.378509	0.705053	0.999884	Gm10475
131.304	-0.174324	0.206691	-0.843403	0.399003	0.999884	Gm43110
760.737	-0.0238267	0.103306	-0.230642	0.817593	0.999884	Cc2d2a
444.732	-0.102456	0.12296	-0.833243	0.404708	0.999884	Orc5
459.677	-0.027573	0.138667	-0.198844	0.842385	0.999884	Gm15421
47.0927	0.281194	0.316236	0.88919	0.373901	0.999884	Adgrd1
2386.11	0.03599	0.163829	0.219681	0.82612	0.999884	Rps16-ps2
64.7317	0.42871	0.341673	1.25474	0.209574	0.999884	Gm9057
436.084	-0.014518	0.150172	-0.0966761	0.922984	0.999884	Rpl17-ps5
255.728	-0.0159361	0.176979	-0.0900452	0.928251	0.999884	Gm9523
5141.99	0.0183943	0.075082	0.24499	0.806465	0.999884	Gm6560
58.6609	0.181068	0.278979	0.649038	0.516314	0.999884	A930003O13Rik
1455.44	-0.0677879	0.14212	-0.476977	0.633378	0.999884	Lhfpl3
4.12756	-0.684621	1.09576	-0.624793	0.532107	0.999884	Gm21846
3.16358	0.0396487	1.22652	0.0323262	0.974212	0.999884	Gm43722
2.27142	-0.803345	1.40944	-0.569976	0.568694	0.999884	Gm43058
3.27607	0.556546	1.09241	0.509466	0.610425	0.999884	Myo1h
4808.23	-0.00643418	0.143898	-0.0447134	0.964336	0.999884	Kmt2e
4.77332	-0.341777	1.01947	-0.335249	0.737437	0.999884	Gm55876
733.776	0.0292965	0.0972951	0.30111	0.763331	0.999884	Kctd10
4624.46	-0.00529211	0.122676	-0.043139	0.965591	0.999884	Srpk2
24.916	0.0255974	0.45876	0.055797	0.955504	0.999884	Gm43566
2.22727	1.30876	1.3933	0.93933	0.347561	0.999884	Gm42845
3371.82	-0.00120766	0.0838572	-0.0144014	0.98851	0.999884	Ube3b
5.64894	-0.058212	0.807207	-0.0721154	0.94251	0.999884	Mir7027
1801.23	-0.0771611	0.096744	-0.797581	0.425114	0.999884	Fbxl5
6.97954	-0.697841	0.784636	-0.889382	0.373798	0.999884	Gm42462
508.125	-0.133367	0.145827	-0.914552	0.360427	0.999884	Pus7
757.363	-0.0190049	0.107348	-0.177041	0.859476	0.999884	Mmab
136.979	0.117413	0.183578	0.639585	0.522442	0.999884	Cd38
2.73069	0.659706	1.22247	0.539649	0.589439	0.999884	Gm16015
50.9629	0.159465	0.317221	0.502692	0.61518	0.999884	Ppihl
30.1205	0.113513	1.16669	0.0972949	0.922492	0.999884	Fgfbp1
504.945	-0.0668147	0.114273	-0.584695	0.558753	0.999884	Rint1
8.64275	-0.647699	0.719926	-0.899675	0.368293	0.999884	Gm43054
16.4899	-0.560228	0.499413	-1.12177	0.261959	0.999884	4933427G23Rik
748.92	-0.112889	0.145305	-0.776913	0.43721	0.999884	Tomm7
420.199	-0.108454	0.133761	-0.810801	0.41748	0.999884	Mvk
2.29508	-0.309506	1.20533	-0.256781	0.797348	0.999884	Gm9534
2069	-0.0812317	0.112	-0.725286	0.468277	0.999884	Hycc1
214.486	-0.0384766	0.161688	-0.237968	0.811906	0.999884	Gm6745
67.5975	-0.282304	0.312757	-0.902632	0.366721	0.999884	Trpv4
2683.01	-0.0128835	0.113524	-0.113488	0.909644	0.999884	Klhl7
939.03	-0.11102	0.11149	-0.995781	0.319357	0.999884	Gm3724
60.1113	-0.0734913	0.289885	-0.253519	0.799867	0.999884	Gm43389
207.44	-0.0400393	0.16432	-0.243667	0.807489	0.999884	Nupl2
7.17839	-0.546626	0.749472	-0.729349	0.465788	0.999884	Gm5575
203.686	-0.0686585	0.165412	-0.415076	0.678086	0.999884	Gm9836
527.379	-0.109011	0.132658	-0.821742	0.411224	0.999884	Tchp
7.43356	0.434699	0.771186	0.563677	0.572974	0.999884	Gm42789
603.547	-0.121284	0.118041	-1.02747	0.304197	0.999884	Utp3
36.2152	0.139832	0.352049	0.397193	0.691225	0.999884	Gm15587
413.225	-0.070705	0.134816	-0.524457	0.59996	0.999884	Crcp
78.8935	-0.322652	0.247311	-1.30464	0.192015	0.999884	Atg9b
959.566	-0.0945893	0.112485	-0.840908	0.400399	0.999884	Abcb8
5828.9	0.013713	0.1158	0.11842	0.905735	0.999884	Rufy3
927.771	-0.112182	0.116819	-0.960302	0.336903	0.999884	Rabgef1
29.249	-0.0120953	0.356682	-0.0339105	0.972948	0.999884	Asic3
1998.26	-0.076798	0.130981	-0.586329	0.557655	0.999884	Cdk5
1317.71	-0.027575	0.0941546	-0.29287	0.769622	0.999884	Git2
3.54908	-0.714516	1.11256	-0.642229	0.520725	0.999884	4930515G01Rik
795.498	0.0706531	0.139872	0.505126	0.61347	0.999884	Mob1b
189.233	-0.100213	0.215136	-0.465815	0.641348	0.999884	Gm15682
53.3008	-0.346613	0.286668	-1.20911	0.226621	0.999884	Mkrn1-ps1
1271.47	0.085237	0.101271	0.84167	0.399973	0.999884	Ankrd13a
2024.1	-0.13115	0.137769	-0.951958	0.341118	0.999884	1500011B03Rik
18.7835	0.224007	0.440756	0.508234	0.611289	0.999884	Ywhaq-ps2
4.11928	0.413308	0.926395	0.446147	0.655491	0.999884	Gm13821
2.52063	1.56331	1.3016	1.20107	0.229726	0.999884	Gm42894
2.73627	0.155257	1.3176	0.117833	0.9062	0.999884	Gm16401
6.9343	0.141357	0.933296	0.15146	0.879613	0.999884	Gm42429
5.32219	-1.18265	0.950481	-1.24426	0.213403	0.999884	Gm42428
69.5531	0.286325	0.25233	1.13472	0.256492	0.999884	Gm42427
885.674	-0.070104	0.120041	-0.584	0.55922	0.999884	Slc4a2
1191.19	-0.0373781	0.105316	-0.354915	0.722653	0.999884	Tapt1
54.4574	-0.0445552	0.324655	-0.137238	0.890842	0.999884	Gm42984
303.256	-0.0955238	0.149803	-0.637661	0.523694	0.999884	Gm5865
2813.34	0.0575731	0.171803	0.33511	0.737542	0.999884	Mlec
1424.58	-0.0680185	0.150591	-0.451677	0.651501	0.999884	Gm10051
95.0932	0.0765557	0.224063	0.341671	0.732598	0.999884	Ldb2
125.683	-0.188257	0.268785	-0.700401	0.483677	0.999884	Gm7902
2204.7	-0.0746772	0.122032	-0.611948	0.540572	0.999884	Fastk
11.5283	-0.587995	0.599724	-0.980443	0.326867	0.999884	Gm15627
5124.49	0.0939327	0.180138	0.521448	0.602055	0.999884	Castor2
345.432	-0.030767	0.141947	-0.216751	0.828403	0.999884	Tmub1
6.15164	0.124385	0.841737	0.147771	0.882523	0.999884	2310074N15Rik
3.5454	0.48792	1.1357	0.429619	0.667473	0.999884	Gm10472
563.463	0.13878	0.151435	0.916431	0.359441	0.999884	Pop5
5603.74	-0.030539	0.0795989	-0.383661	0.70123	0.999884	Agap3
3.54688	-0.22093	1.14489	-0.192971	0.846982	0.999884	Gbx1
2750.65	0.160661	0.139666	1.15032	0.250012	0.999884	Qdpr
7503.6	-0.145361	0.151572	-0.959021	0.337548	0.999884	Slc4a4
1805.3	0.0254139	0.0949862	0.267553	0.789043	0.999884	Abcf2
1364.75	-0.141254	0.127467	-1.10816	0.267791	0.999884	Gm10221
1158.16	0.0574451	0.0891317	0.644496	0.519254	0.999884	Chpf2
1255.86	0.0282833	0.104188	0.271464	0.786034	0.999884	Med28
2.19506	-0.402809	1.43685	-0.280341	0.779216	0.999884	Gm6366
33.7804	-0.112931	0.497254	-0.22711	0.820338	0.999884	Npffr2
86.172	-0.320576	0.262328	-1.22204	0.221691	0.999884	9630001P10Rik
12.7539	-0.0556429	0.564555	-0.0985606	0.921487	0.999884	1600023N17Rik
1578.07	-0.0816257	0.10211	-0.799386	0.424066	0.999884	Smarcd3
5604.51	0.0521743	0.0850138	0.613716	0.539403	0.999884	Rnf10
3.50227	0.351689	1.04928	0.335173	0.737494	0.999884	Gm13831
842.622	-0.0730128	0.0966138	-0.755718	0.449819	0.999884	Coq5
317.56	-0.160791	0.186978	-0.85995	0.389816	0.999884	Adamts3
227.074	-0.15187	0.16653	-0.911969	0.361785	0.999884	Eif5al3-ps
4263.67	-0.134502	0.136755	-0.983527	0.325348	0.999884	Dynll1
1861.11	0.104737	0.0891407	1.17497	0.240009	0.999884	Nub1
18.9775	-0.582435	0.514405	-1.13225	0.25753	0.999884	Wdr86
4.21901	1.00332	0.919441	1.09123	0.275174	0.999884	Crygn
303.169	0.0447488	0.143099	0.312711	0.7545	0.999884	Cox18
400.777	0.00767504	0.148825	0.051571	0.958871	0.999884	Lcorl
4.52079	-0.232377	1.04542	-0.222282	0.824095	0.999884	Gm36401
140.697	-0.0532655	0.224682	-0.237071	0.812602	0.999884	Gm7931
785.106	-0.151385	0.119359	-1.26831	0.204687	0.999884	Sirt4
28.1499	0.170969	0.435881	0.392237	0.694883	0.999884	Prkag2os2
5.01488	-0.403556	0.910895	-0.443032	0.657742	0.999884	Prkag2os1
894.231	0.00610595	0.180768	0.0337778	0.973054	0.999884	Pxn
2821.18	0.0469262	0.166337	0.282116	0.777855	0.999884	Ankrd17
853.328	-0.087979	0.0982691	-0.895286	0.370634	0.999884	Galnt11
2642.15	0.132005	0.151304	0.87245	0.382963	0.999884	Rplp0
2.12991	0.2875	1.24886	0.23021	0.817929	0.999884	Afm
2793.96	-0.130996	0.106402	-1.23114	0.21827	0.999884	Gcn1
1607.75	0.00183195	0.0890097	0.0205815	0.98358	0.999884	Rab35
7.50399	0.0665384	0.82432	0.0807192	0.935665	0.999884	Rassf6
28.6746	-0.1482	0.405519	-0.365458	0.71477	0.999884	Cxcl5
1012.42	0.0134649	0.112549	0.119636	0.904771	0.999884	Bicdl1
13.6105	0.155081	0.76877	0.201726	0.840131	0.999884	Pf4
206.403	0.090129	0.153003	0.589067	0.555816	0.999884	5730480H06Rik
4.14437	1.43823	1.14233	1.25904	0.208016	0.999884	Cxcl1
2480.18	-0.0356649	0.138949	-0.256677	0.797428	0.999884	Kmt2c
231.511	-0.174499	0.161226	-1.08233	0.279107	0.999884	Mthfd2l
5.94494	0.319238	0.946967	0.337117	0.736029	0.999884	Gm42585
12.5487	-0.330453	0.574255	-0.575446	0.56499	0.999884	Hspe1-ps3
4.35262	-0.485559	0.939854	-0.516632	0.605413	0.999884	Cct8l1
2.23163	-0.241407	1.36142	-0.17732	0.859257	0.999884	Epgn
52.7552	-0.158523	0.32131	-0.493363	0.621756	0.999884	1700096K18Rik
3.25931	-0.384089	1.03406	-0.371438	0.710312	0.999884	Gm43143
182.937	-0.0900807	0.156705	-0.574841	0.565399	0.999884	Xrcc2
36.0161	-0.47082	0.455501	-1.03363	0.301308	0.999884	Areg
4.62677	-0.0725163	0.931922	-0.0778136	0.937976	0.999884	Btc
78.7358	-0.0549903	0.292453	-0.188031	0.850852	0.999884	Trmt112-ps1
313.664	0.0490567	0.133848	0.366511	0.713983	0.999884	Gm7832
604.518	0.0600839	0.153489	0.391454	0.695461	0.999884	Kcnip4
10.56	0.0303994	0.64011	0.047491	0.962122	0.999884	Gm20700
4.07647	1.04748	1.19823	0.874183	0.382019	0.999884	Gm43321
167.039	-0.0721228	0.262412	-0.274846	0.783435	0.999884	Gm5558
1399.52	0.053536	0.0946889	0.565388	0.57181	0.999884	Actr3b
3.73037	-0.296235	1.22708	-0.241415	0.809233	0.999884	Gm42769
9.48992	0.342319	0.779643	0.439072	0.66061	0.999884	Gm42770
2.43133	1.01516	1.61415	0.628916	0.529404	0.999884	Gm43048
2.62027	-0.47655	1.20217	-0.39641	0.691803	0.999884	Gm42772
572.924	0.0215722	0.136705	0.157801	0.874613	0.999884	Gm5555
4.31091	1.2333	1.06426	1.15884	0.246523	0.999884	Gm21168
597.504	-0.0507498	0.106563	-0.476242	0.633902	0.999884	Rchy1
25.0762	0.177679	0.41291	0.43031	0.66697	0.999884	Gm43039
3.47975	1.40499	1.1686	1.20229	0.229251	0.999884	Gm42460
11.8219	0.0262773	0.614995	0.0427277	0.965919	0.999884	Gm4962
10.3089	0.0879845	0.578034	0.152213	0.879019	0.999884	Gm5067
5.10418	-0.165972	0.86226	-0.192485	0.847362	0.999884	Gm6089
9.00871	0.664495	0.680873	0.975946	0.329091	0.999884	Gm7361
2072.3	-0.0689015	0.188015	-0.366468	0.714016	0.999884	Ppargc1a
3.20373	0.407814	1.51913	0.268452	0.788351	0.999884	Gm43606
3.16889	-0.331909	1.30419	-0.254493	0.799114	0.999884	Gm42616
14.9373	-0.243732	0.526853	-0.462618	0.643639	0.999884	Gm43175
8.32012	-0.400425	0.674196	-0.593929	0.552559	0.999884	Gm43176
536.338	0.054451	0.142317	0.382603	0.702014	0.999884	Cdkl2
3096.53	-0.0972485	0.124308	-0.782322	0.434025	0.999884	Dhx15
79.4703	-0.146446	0.293288	-0.499323	0.617552	0.999884	C130083M11Rik
3.0909	0.0638093	1.53424	0.0415903	0.966825	0.999884	Gm43180
418.517	0.142412	0.200384	0.710695	0.477273	0.999884	Sod3
1360.87	-0.0572552	0.118294	-0.484008	0.62838	0.999884	Ccdc149
4.07211	-0.584468	1.1261	-0.51902	0.603747	0.999884	Gm3519
2017.21	0.215158	0.170632	1.26095	0.207328	0.999884	Lgi2
3.56966	0.340913	1.08832	0.313249	0.754092	0.999884	Gm43685
2.40943	0.335611	1.34001	0.250454	0.802237	0.999884	Gm43686
29.936	0.302213	0.39326	0.768481	0.442202	0.999884	Gm5866
7335.43	-0.00575834	0.111654	-0.0515732	0.958869	0.999884	Dpp6
6.03387	-0.621676	0.859764	-0.723077	0.469632	0.999884	8030423F21Rik
2.98827	-1.27587	1.25204	-1.01903	0.308187	0.999884	Speer4b
595.681	-0.0914256	0.144952	-0.630729	0.528218	0.999884	Sepsecs
1400.75	-0.0137161	0.100687	-0.136226	0.891643	0.999884	Paxip1
5.77166	0.308935	0.824227	0.374818	0.707796	0.999884	Gm43433
357.374	0.181196	0.198442	0.913093	0.361194	0.999884	Htr5a
123.997	-0.223946	0.191324	-1.17051	0.241797	0.999884	Gm43096
23.857	0.245919	0.466069	0.527645	0.597746	0.999884	Gm5551
48.0425	-0.0889911	0.323088	-0.275439	0.782979	0.999884	Gm4865
1694.01	0.00410658	0.117386	0.0349835	0.972093	0.999884	Insig1
55.9336	0.290316	0.306576	0.946963	0.343658	0.999884	Pi4k2b
17.437	0.317069	0.441867	0.717566	0.473025	0.999884	En2
4703.44	0.101491	0.120207	0.844305	0.398499	0.999884	G3bp2
2.94164	0.656465	1.4328	0.458169	0.646831	0.999884	Gm22728
12.6985	-0.541659	0.530845	-1.02037	0.307553	0.999884	Cnpy1
36.5244	-0.515712	0.476511	-1.08227	0.279134	0.999884	Ccdc60
5.80482	-0.649154	0.831968	-0.780263	0.435236	0.999884	B230112J18Rik
3364.78	0.00498951	0.162094	0.0307815	0.975444	0.999884	Rbm33
1941.23	-0.0203298	0.117905	-0.172426	0.863103	0.999884	Uso1
120.75	-0.105774	0.195016	-0.542389	0.587551	0.999884	Shh
3063.22	-0.151379	0.121344	-1.24752	0.212208	0.999884	Srrm4
2222.14	-0.0617927	0.162863	-0.379415	0.70438	0.999884	Gm15710
57.5062	-0.00810295	0.476923	-0.01699	0.986445	0.999884	Gm42853
15.0448	-0.307344	0.586335	-0.524179	0.600154	0.999884	9530036O11Rik
159.881	0.00596804	0.233546	0.0255541	0.979613	0.999884	Gm10290
665.801	-0.107297	0.123072	-0.871825	0.383304	0.999884	Gstm2-ps1
39.1854	-0.0960708	0.301968	-0.318149	0.750372	0.999884	Gm7478
3225.8	-0.0561808	0.0930048	-0.604064	0.545801	0.999884	Suds3
34.1136	0.362592	0.370427	0.978849	0.327654	0.999884	9530046B11Rik
298.942	0.15758	0.149452	1.05438	0.291708	0.999884	Rnf32
12.08	0.603305	0.67044	0.899865	0.368192	0.999884	Gm7420
1260.16	-0.0013308	0.100988	-0.0131778	0.989486	0.999884	Anapc4
649.269	-0.0700245	0.112494	-0.622476	0.533629	0.999884	Sdad1
319.418	-0.0317599	0.141926	-0.223777	0.822931	0.999884	Smim20
241.408	-0.178809	0.184729	-0.967952	0.333068	0.999884	Gm45495
660.809	0.0115737	0.135619	0.0853399	0.931991	0.999884	Lmbr1
13.9329	0.568224	0.708821	0.801646	0.422758	0.999884	C79130
5.18894	-0.591677	1.01663	-0.581996	0.560569	0.999884	4632411P08Rik
643.317	-0.0246188	0.109988	-0.223832	0.822888	0.999884	Nom1
1642.11	0.0142016	0.136811	0.103804	0.917325	0.999884	Ube3c
1890.24	0.0703434	0.120106	0.585677	0.558092	0.999884	Taok3
3825.84	-0.126886	0.127977	-0.991475	0.321454	0.999884	Pebp1
72.7926	0.238218	0.280881	0.848109	0.396377	0.999884	Vsig10
121.349	-0.200324	0.223265	-0.897247	0.369587	0.999884	Art3
408.084	-0.0350841	0.157475	-0.222792	0.823698	0.999884	Nup54
544.609	0.14317	0.125663	1.13932	0.25457	0.999884	Rbpj
3691.32	0.051734	0.129586	0.399227	0.689726	0.999884	Scarb2
3.28414	0.0855449	1.19676	0.0714801	0.943016	0.999884	Fam47e
16.6446	-0.036837	0.642652	-0.0573204	0.95429	0.999884	Stbd1
634.947	0.0614321	0.143949	0.426762	0.669553	0.999884	Tbc1d19
361.283	-0.0040327	0.133153	-0.0302861	0.975839	0.999884	Gm43268
10.1631	0.145517	0.585762	0.248424	0.803807	0.999884	Ccdc158
1206.06	-0.0464252	0.138233	-0.335848	0.736986	0.999884	Stim2
59.4059	-0.199558	0.300134	-0.664898	0.506116	0.999884	Gm8069
183.405	-0.0170899	0.165586	-0.103208	0.917798	0.999884	Tent2-ps1
24.844	-0.157487	0.396314	-0.397381	0.691087	0.999884	Gm42977
16.1842	-0.176	0.528941	-0.332741	0.73933	0.999884	Gm8115
61.6435	-0.335109	0.260271	-1.28754	0.197908	0.999884	4932441J04Rik
182.222	0.194115	0.187367	1.03601	0.300195	0.999884	Gm8121
2183.92	-0.0620489	0.197176	-0.314687	0.752999	0.999884	Pcdh7
3436.87	0.0944817	0.171074	0.552284	0.580754	0.999884	Nos1
3.82391	-1.00203	1.25386	-0.79916	0.424198	0.999884	Gm42635
9.74425	-0.857936	0.777296	-1.10374	0.269704	0.999884	Gm42639
2.52473	-0.340262	1.35605	-0.250922	0.801875	0.999884	Gm26995
3.10778	0.916678	1.48861	0.615793	0.538031	0.999884	Gm37720
2.7419	-1.04928	1.31249	-0.799463	0.424022	0.999884	Gm43042
4.41048	-0.478052	1.10729	-0.431732	0.665936	0.999884	Gm43041
2.20026	0.946587	1.54715	0.611826	0.540653	0.999884	Gm42861
58.739	-0.32992	0.453206	-0.72797	0.466632	0.999884	Cbfa2t2-ps1
14.335	0.518322	0.604996	0.856736	0.391591	0.999884	G6pd2
164.588	0.114207	0.162296	0.703696	0.481622	0.999884	Shroom3
26.1112	0.0621472	0.478034	0.130006	0.896562	0.999884	Gm6450
3396.11	-0.051721	0.0961086	-0.538152	0.590472	0.999884	Fbxo21
2060.37	0.103231	0.156114	0.661249	0.508452	0.999884	Arap2
9.38399	-0.388803	0.713837	-0.544667	0.585983	0.999884	Gm43237
599.779	-0.00542298	0.187676	-0.0288954	0.976948	0.999884	Tesc
149.182	0.202434	0.261327	0.77464	0.438552	0.999884	Drc1
6.42309	-0.356387	0.778633	-0.457708	0.647162	0.999884	Gm43755
1058.58	-0.00946556	0.110655	-0.0855408	0.931831	0.999884	Fbxw8
14.5206	-0.507741	0.533273	-0.952122	0.341035	0.999884	Gm9754
121.96	-0.157783	0.263311	-0.599229	0.54902	0.999884	0610040J01Rik
348.705	-0.0750639	0.178778	-0.419873	0.674578	0.999884	Rell1
3.32824	-1.49544	1.16557	-1.28301	0.199489	0.999884	Gm43840
3.7766	-0.871117	1.27308	-0.684259	0.493811	0.999884	5830416I19Rik
271.007	-0.180147	0.175584	-1.02599	0.304898	0.999884	Pgm2
728.236	0.013578	0.114915	0.118157	0.905943	0.999884	Spring1
4.83005	-0.297267	1.03061	-0.288438	0.773012	0.999884	Gm25076
2445.03	0.0613297	0.17754	0.345442	0.729762	0.999884	Med13l
775.75	-0.0201895	0.107862	-0.187178	0.851521	0.999884	Tbc1d1
4.39757	0.0871573	0.95703	0.0910706	0.927436	0.999884	Gm15824
34.68	0.258404	0.349167	0.740056	0.459266	0.999884	C030018K13Rik
2.13273	-0.147672	1.28856	-0.114602	0.908761	0.999884	Gm43835
127.997	0.47982	0.398587	1.2038	0.228666	0.999884	Otof
5.4578	-0.449165	0.928546	-0.48373	0.628578	0.999884	Gm42566
166.081	0.301693	0.28745	1.04955	0.293927	0.999884	Tbx3
980.572	0.129072	0.158691	0.813354	0.416015	0.999884	Klf3
24.2134	0.417685	0.391363	1.06726	0.285855	0.999884	C230096K16Rik
108.289	0.130269	0.26161	0.497951	0.618519	0.999884	Fam114a1
9.46343	-0.154809	0.758537	-0.204089	0.838284	0.999884	Tmem156
1781.92	-0.0264692	0.0897283	-0.294993	0.767999	0.999884	Klhl5
298.847	0.0212274	0.15384	0.137984	0.890253	0.999884	Rbm19
24.8911	0.305987	0.574408	0.532701	0.594241	0.999884	Lhx5
63.2825	-0.23559	0.279606	-0.842581	0.399463	0.999884	Sdsl
5745.35	-0.0707602	0.102125	-0.692878	0.488386	0.999884	Mapre3
16.3292	0.0220567	0.506004	0.04359	0.965231	0.999884	Sds
9.35193	-0.710327	0.712706	-0.996663	0.318928	0.999884	Gm15690
1390.21	0.0180257	0.11561	0.155917	0.876098	0.999884	Plbd2
763.499	0.0093418	0.101657	0.0918952	0.926781	0.999884	Wdr19
752.347	0.0052809	0.169846	0.0310922	0.975196	0.999884	Fras1
4.23881	-0.107166	1.19113	-0.0899701	0.928311	0.999884	Gm9484
199.343	-0.0721739	0.193576	-0.372845	0.709264	0.999884	Slc8b1
152.668	0.217045	0.232373	0.934038	0.350284	0.999884	Paqr3
1599.94	0.00237007	0.137527	0.0172335	0.98625	0.999884	Tpcn1
653.63	-0.132379	0.124302	-1.06498	0.286886	0.999884	Gm5560
25.3064	-0.319991	0.412135	-0.776422	0.4375	0.999884	2510016D11Rik
44.2562	0.25216	0.334578	0.753664	0.451051	0.999884	Iqcd
48.1691	0.0453299	0.579732	0.0781913	0.937676	0.999884	Antxr2
369.518	-0.131637	0.154728	-0.850769	0.394898	0.999884	Rita1
924.547	-0.0714753	0.0933959	-0.765293	0.444097	0.999884	Ddx54
2.59179	-1.35852	1.46304	-0.928562	0.353116	0.999884	Gm43579
3.20199	-0.583005	1.31989	-0.441706	0.658702	0.999884	Cfap73
16.7274	-0.0863176	0.541646	-0.159362	0.873384	0.999884	Klb
390.785	-0.171198	0.171746	-0.996812	0.318856	0.999884	Prkg2
20.4769	0.337574	0.544289	0.620211	0.535119	0.999884	Gm3470
5.25222	-0.10922	0.961399	-0.113605	0.909551	0.999884	Gm43251
2167.67	-0.0485172	0.0942579	-0.514728	0.606743	0.999884	Dtx1
220.675	-0.123308	0.22315	-0.552579	0.580552	0.999884	Rpl9
24.3761	0.313477	0.396391	0.790827	0.429045	0.999884	1110003F10Rik
9.86706	-0.405786	0.672678	-0.60324	0.546349	0.999884	Gm43311
897.092	-0.123071	0.120259	-1.02338	0.306129	0.999884	Ugdh
3117.8	-0.0623408	0.082578	-0.754932	0.45029	0.999884	Smim14
2.87356	-0.12287	1.27106	-0.0966672	0.922991	0.999884	4930589O11Rik
8.96366	0.553344	0.718474	0.770166	0.441202	0.999884	Gm42725
9.91691	-0.221741	0.595843	-0.372147	0.709783	0.999884	Gm35394
4.98169	-0.283353	0.963334	-0.294138	0.768653	0.999884	Vamp9
2495.66	-0.093431	0.10971	-0.851617	0.394426	0.999884	Ube2k
2.16625	0.817841	1.42441	0.574163	0.565857	0.999884	Gm40309
16.0599	0.282465	0.493046	0.572897	0.566715	0.999884	Gm42726
1776.45	-0.0193812	0.113721	-0.170427	0.864674	0.999884	Pds5a
29.3829	0.349337	0.415792	0.840172	0.400812	0.999884	Gm42727
2.79966	0.534274	1.12072	0.476724	0.633559	0.999884	Gm42729
2.70795	0.416741	1.29553	0.321677	0.747698	0.999884	Gm42656
5035.19	-0.0528961	0.0789982	-0.669587	0.503121	0.999884	Hnrnpd
21.5171	-0.599098	0.525275	-1.14054	0.254061	0.999884	Gm17092
6505.01	-0.118886	0.132363	-0.898181	0.369089	0.999884	Hnrnpdl
5127.25	-0.00217987	0.105881	-0.0205879	0.983574	0.999884	Ptpn11
1.98016	0.274686	1.96222	0.139988	0.88867	0.999884	Gm56136
1115.28	-0.0515808	0.133344	-0.386826	0.698885	0.999884	Rpl6
1102.19	0.0874874	0.107465	0.814102	0.415587	0.999884	Tmem150c
1170.83	-0.122199	0.137485	-0.888817	0.374101	0.999884	Atraid
27.933	0.587394	0.465975	1.26057	0.207464	0.999884	Rbm47
7021.79	-0.100176	0.138407	-0.723779	0.469202	0.999884	Hectd4
3879.7	0.0446797	0.13937	0.320584	0.748526	0.999884	Trafd1
6.72094	-0.0719803	0.70765	-0.101717	0.918981	0.999884	Gm42917
973.488	-0.096335	0.159802	-0.602841	0.546614	0.999884	Naa25
1.96506	-1.16591	1.44882	-0.804729	0.420976	0.999884	Gm43420
938.565	-0.10316	0.119123	-0.865992	0.386495	0.999884	Cad
12.8098	0.511786	0.533003	0.960194	0.336958	0.999884	Gm9924
2.58629	1.31266	1.51533	0.866252	0.386352	0.999884	Trim54
669.9	-0.0197315	0.116758	-0.168995	0.8658	0.999884	Mpv17
29.7387	-0.216467	0.443015	-0.488622	0.625109	0.999884	Gm29609
6.63961	-0.191713	0.796059	-0.240827	0.809689	0.999884	Cycs-ps2
1063.52	-0.0775873	0.109617	-0.707804	0.479067	0.999884	Gtf3c2
4235.31	-0.118726	0.128746	-0.922174	0.356438	0.999884	Limch1
36.7434	0.224285	0.342297	0.655236	0.512316	0.999884	Gm6517
4.88707	0.0662839	1.28898	0.0514236	0.958988	0.999884	Gm56165
2033.57	0.0339818	0.1375	0.24714	0.8048	0.999884	Tmem33
860.157	-0.0886799	0.133665	-0.663448	0.507044	0.999884	Eif2b4
3609.01	-0.0640006	0.0825774	-0.775038	0.438317	0.999884	Slc30a9
2521.88	-0.0869885	0.133612	-0.651055	0.515011	0.999884	Atxn2
1919.99	-0.0689081	0.114673	-0.600909	0.5479	0.999884	Snx17
335.709	0.0154417	0.200107	0.0771672	0.938491	0.999884	Bend4
25.4235	-0.19704	0.390729	-0.504287	0.61406	0.999884	Gm26756
4.784	-0.823781	1.02739	-0.80182	0.422657	0.999884	Gm42632
716.775	-0.0422743	0.112109	-0.377082	0.706113	0.999884	Zfp513
1859.78	-0.115388	0.0947132	-1.21829	0.223115	0.999884	Ppm1g
11.4378	-0.0184986	0.61268	-0.0301929	0.975913	0.999884	Gm42798
7.05882	0.116323	0.774043	0.15028	0.880543	0.999884	Gm9970
666.534	0.123934	0.118584	1.04512	0.295969	0.999884	Sh2b3
4.23223	1.14674	1.10589	1.03694	0.299765	0.999884	1700008B11Rik
483.007	-0.0967699	0.13782	-0.702149	0.482586	0.999884	Pheta1
2021.68	-0.0546832	0.0849672	-0.64358	0.519848	0.999884	Nrbp1
181.77	0.00179118	0.19118	0.00936904	0.992525	0.999884	Krtcap3
2238.92	-0.105217	0.106289	-0.989913	0.322217	0.999884	Ift172
1826.92	0.0214186	0.0973027	0.220124	0.825775	0.999884	Fndc4
8.24104	0.079317	0.654801	0.121132	0.903587	0.999884	Gckr
51.2257	-0.16571	0.479228	-0.345785	0.729505	0.999884	Gm42748
1575.78	-0.0134718	0.0961233	-0.140151	0.888541	0.999884	Zfp512
15.1055	-0.245932	0.674484	-0.364623	0.715393	0.999884	Gm43059
744.085	-0.0925291	0.12231	-0.756513	0.449342	0.999884	Gpn1
642.915	-0.0685217	0.151447	-0.452448	0.650946	0.999884	Slc4a1ap
214.973	-0.178546	0.151961	-1.17494	0.240018	0.999884	Gm43660
8.65565	-0.205397	0.775632	-0.264812	0.791154	0.999884	2900076G11Rik
304.53	-0.0404478	0.166316	-0.243198	0.807852	0.999884	Mrpl33
46.0866	0.127396	0.3225	0.395026	0.692824	0.999884	Rbks
4925.13	-0.028825	0.102072	-0.282399	0.777638	0.999884	Clip2
33.2626	0.101942	0.486962	0.209343	0.834181	0.999884	2700029L08Rik
7.07038	-0.126429	0.7357	-0.171849	0.863556	0.999884	Gm42884
134.434	0.175665	0.200085	0.877951	0.37997	0.999884	Syna
1107.46	-0.00825297	0.112179	-0.0735693	0.941353	0.999884	Rfc2
596.724	0.0324706	0.119833	0.270964	0.786418	0.999884	Babam2
2.29025	-0.571059	1.27705	-0.44717	0.654753	0.999884	Gm10463
3036.54	0.199394	0.458931	0.434474	0.663944	0.999884	Fosl2
7735.11	-0.0247344	0.0697904	-0.35441	0.723032	0.999884	Eif4h
1334.61	0.0163643	0.107749	0.151875	0.879286	0.999884	Limk1
5.25682	-0.603002	0.887323	-0.679575	0.496774	0.999884	Plb1
5913.83	-0.0750686	0.101824	-0.737236	0.460979	0.999884	Ppp1cb
415.91	-0.238383	0.20751	-1.14878	0.250646	0.999884	Eln
5.393	0.813254	1.075	0.756517	0.449339	0.999884	Gm30003
130.474	0.244176	0.202922	1.2033	0.228859	0.999884	Mettl27
8.92256	-0.181057	0.641382	-0.282292	0.777719	0.999884	Cldn3
3.14928	-1.03523	1.11804	-0.925938	0.354478	0.999884	Wbscr25
2.20902	-0.604308	1.39966	-0.431754	0.66592	0.999884	Gm43372
382.492	-0.0666812	0.171387	-0.389069	0.697225	0.999884	Abhd11
20.4257	-0.0102341	0.412418	-0.0248148	0.980203	0.999884	Gm25492
425.914	0.0700964	0.118668	0.590693	0.554726	0.999884	Dnajc30
448.66	0.141695	0.162702	0.870886	0.383817	0.999884	Vps37d
591.433	0.0556078	0.141604	0.392699	0.694541	0.999884	Tbl2
1205.13	0.00608452	0.0893125	0.0681262	0.945685	0.999884	Bcl7b
5029.49	-0.0237484	0.0816319	-0.290921	0.771112	0.999884	Baz1b
143.373	0.126727	0.203279	0.623415	0.533012	0.999884	Fzd9
1572.85	-0.00166864	0.148639	-0.0112261	0.991043	0.999884	Pom121
2690.6	0.0445501	0.132898	0.33522	0.737459	0.999884	Hip1
3.34982	0.14493	1.18912	0.12188	0.902994	0.999884	Ccl24
1259.31	0.0235622	0.104059	0.22643	0.820867	0.999884	Rhbdd2
2265.64	-0.122621	0.105275	-1.16477	0.244113	0.999884	Por
36.8338	0.0320175	0.382574	0.0836897	0.933303	0.999884	Gm16061
3.77471	0.638732	1.04548	0.610944	0.541237	0.999884	Styxl1
6448.01	-0.115236	0.0910475	-1.26566	0.205633	0.999884	Mdh2
3965.46	-0.133866	0.106626	-1.25548	0.209305	0.999884	Srrm3
5.56705	0.506458	0.8479	0.597309	0.550301	0.999884	Srrm3os
147.336	0.0493905	0.23683	0.208549	0.834801	0.999884	Hspb1
16821.2	0.0938617	0.11709	0.801623	0.422771	0.999884	Ywhag
24.0319	-0.276445	0.401303	-0.68887	0.490905	0.999884	Ssc4d
265.75	0.00327486	0.144163	0.0227164	0.981876	0.999884	Dtx2
5.24682	0.741702	0.950553	0.780285	0.435223	0.999884	Upk3bl
1011.81	-0.0495717	0.12312	-0.402628	0.687222	0.999884	Rasa4
474.198	-0.226603	0.187246	-1.21019	0.226206	0.999884	Polr2j
29.5543	-0.332364	0.418587	-0.794014	0.427187	0.999884	Gm43604
547.844	0.0283962	0.107261	0.26474	0.79121	0.999884	Lrwd1
184.367	-0.09752	0.165343	-0.589805	0.555321	0.999884	Alkbh4
255.911	0.0417507	0.161103	0.259155	0.795516	0.999884	Sh2b2
4.47622	0.48937	0.993169	0.492736	0.622199	0.999884	Gm38082
108.287	0.0997037	0.208961	0.477139	0.633263	0.999884	Gm7285
1029.57	0.0286042	0.123955	0.230762	0.8175	0.999884	Zkscan1
463.442	-0.0913746	0.128449	-0.711367	0.476857	0.999884	Zscan21
244.98	-0.0811404	0.150782	-0.538132	0.590486	0.999884	Zfp113
1823.09	-0.0719562	0.100975	-0.712617	0.476083	0.999884	Cops6
589.778	-0.117498	0.173585	-0.676891	0.498475	0.999884	Mcm7
717.154	-0.0962976	0.137076	-0.702513	0.482359	0.999884	Ap4m1
626.567	-0.0586892	0.115318	-0.508932	0.6108	0.999884	Taf6
271.327	-0.0877036	0.141497	-0.619825	0.535373	0.999884	Cnpy4
69.3499	-0.195188	0.291588	-0.669395	0.503243	0.999884	Mblac1
613.959	-0.0725066	0.159723	-0.453953	0.649863	0.999884	Lamtor4
1788.28	-0.0480677	0.118203	-0.406655	0.684262	0.999884	Trappc14
76.3055	-0.0818433	0.23024	-0.35547	0.722237	0.999884	Gpc2
63.3842	0.0406919	0.35972	0.113121	0.909935	0.999884	Stag3
556.651	-0.0808493	0.126052	-0.641396	0.521265	0.999884	Gm5564
904.967	-0.0185249	0.116871	-0.158508	0.874057	0.999884	Zfp68
396.076	-0.106606	0.133664	-0.797566	0.425122	0.999884	A430033K04Rik
736.091	-0.0469819	0.11037	-0.425677	0.670343	0.999884	Pdgfa
568.884	0.156042	0.132671	1.17615	0.239534	0.999884	6330403L08Rik
15.965	0.0779567	0.48733	0.159967	0.872907	0.999884	Gm15672
240.444	-0.106574	0.15347	-0.694429	0.487413	0.999884	Dnaaf5
2817.44	-0.0388019	0.0886614	-0.437641	0.661646	0.999884	Sun1
973.474	-0.0340872	0.129606	-0.263006	0.792546	0.999884	Get4
819.419	-0.0981348	0.107473	-0.913114	0.361183	0.999884	Cox19
160.796	0.215013	0.214587	1.00199	0.31635	0.999884	3110082I17Rik
375.422	0.0157803	0.159217	0.0991119	0.921049	0.999884	Gpr146
12.5859	-0.103439	0.576915	-0.179296	0.857705	0.999884	C130050O18Rik
78.0236	0.22796	0.233581	0.975936	0.329096	0.999884	Gper1
1119.56	0.0196411	0.102407	0.191795	0.847903	0.999884	Zfand2a
3.59758	-0.816223	1.1218	-0.7276	0.466859	0.999884	Gm42423
6.69965	-1.03537	1.00072	-1.03462	0.300847	0.999884	Gm43704
418.381	-0.157947	0.122843	-1.28576	0.198526	0.999884	Mad1l1
24.2386	-0.397362	0.39835	-0.997519	0.318513	0.999884	Gm43338
78.0275	0.0033434	0.265479	0.0125939	0.989952	0.999884	Nudt1
189.068	0.0354783	0.165761	0.214033	0.830521	0.999884	Mrm2
369.327	0.132811	0.151966	0.873955	0.382143	0.999884	Snx8
2715.5	-0.0749791	0.0824021	-0.909917	0.362866	0.999884	Eif3b
367.192	-0.0540459	0.132526	-0.407813	0.683411	0.999884	Chst12
3.82979	0.344462	0.99675	0.345585	0.729655	0.999884	Grifin
5.22286	-0.980445	1.0051	-0.975465	0.329329	0.999884	Gm43703
701.726	-0.175844	0.162202	-1.08411	0.278317	0.999884	Lfng
11234.1	-0.112576	0.121369	-0.927551	0.353641	0.999884	Ttyh3
1227.32	-0.0114569	0.0849196	-0.134915	0.892679	0.999884	Iqce
672.932	-0.0642115	0.143813	-0.446491	0.655242	0.999884	Brat1
410.601	-0.151109	0.155311	-0.972942	0.330582	0.999884	Amz1
265.134	-0.211746	0.212793	-0.995082	0.319697	0.999884	Sdk1
45.0718	0.0510941	0.291939	0.175017	0.861067	0.999884	Gm6433
1503.14	0.0168137	0.162019	0.103776	0.917347	0.999884	Foxk1
696.978	0.0368852	0.134558	0.274121	0.783991	0.999884	Ap5z1
627.299	-0.0820193	0.110752	-0.740569	0.458955	0.999884	Radil
16.4639	-0.0369475	0.560462	-0.0659233	0.947439	0.999884	Papolb
2842.02	-0.0386308	0.0706577	-0.546732	0.584563	0.999884	Wipi2
441.669	-0.0702826	0.130315	-0.539327	0.589661	0.999884	Slc29a4
5572.89	-0.0101699	0.143357	-0.0709409	0.943445	0.999884	Tnrc18
34.2112	-0.271293	0.374484	-0.724446	0.468792	0.999884	Gm15770
1319.78	0.0793298	0.109184	0.726571	0.467489	0.999884	Fbxl18
23.4955	-0.27757	0.477283	-0.581564	0.560861	0.999884	D430018E03Rik
18790.8	0.0650892	0.112549	0.57832	0.563048	0.999884	Actb
9507.67	-0.109487	0.107303	-1.02035	0.307562	0.999884	Fscn1
222.341	-0.157393	0.177795	-0.885252	0.376021	0.999884	Gm10481
4.12589	0.0499417	1.01568	0.0491708	0.960783	0.999884	Gm6641
591.957	-0.0454522	0.125324	-0.362678	0.716846	0.999884	Gm10108
647.843	0.0949244	0.162079	0.585668	0.558099	0.999884	Sema3a
584.045	-0.140371	0.161025	-0.871731	0.383355	0.999884	Cdk2ap1
3577.67	-0.0571649	0.104529	-0.54688	0.584461	0.999884	Sbno1
12.1117	-0.562308	0.554916	-1.01332	0.310907	0.999884	Gm37415
220.679	0.0728165	0.204178	0.356632	0.721367	0.999884	Rilpl2
175.605	-0.00339563	0.163975	-0.0207083	0.983478	0.999884	Snrnp35
18.3526	-0.172977	0.489187	-0.353601	0.723638	0.999884	Gm43034
1051.73	-0.0266107	0.0959854	-0.277237	0.781598	0.999884	Tmed2
993.714	-0.120694	0.117487	-1.0273	0.304279	0.999884	Ddx55
528.756	-0.142699	0.128637	-1.10931	0.267295	0.999884	Eif2b1
451.589	-0.13633	0.121508	-1.12199	0.261868	0.999884	Gtf2h3
549.33	-0.0215046	0.109033	-0.19723	0.843648	0.999884	Tctn2
2922.97	-0.0296275	0.104917	-0.28239	0.777645	0.999884	Sfswap
248.673	0.167535	0.205211	0.816404	0.414269	0.999884	Gm42979
279.78	0.10137	0.176849	0.5732	0.566509	0.999884	Gm6139
161.166	-0.0588531	0.208327	-0.282503	0.777558	0.999884	Zfp11
984.707	0.0732087	0.121704	0.601531	0.547486	0.999884	Mrps17
2549.59	-0.0323445	0.0981393	-0.329577	0.74172	0.999884	Nipsnap2
9.23344	0.271804	0.864925	0.314252	0.75333	0.999884	Gm15903
285.134	0.139499	0.152002	0.917741	0.358754	0.999884	Psph
265.613	0.106803	0.146448	0.729291	0.465824	0.999884	Sumf2
377.054	0.0754351	0.140375	0.537382	0.591004	0.999884	Phkg1
2.42038	-0.208977	1.55889	-0.134055	0.893359	0.999884	Gm42790
1334.54	-0.135687	0.147476	-0.920063	0.35754	0.999884	Chchd2
1197.65	0.0692544	0.127573	0.542862	0.587225	0.999884	Vkorc1l1
2836.05	-0.0385001	0.119656	-0.321756	0.747638	0.999884	Sec31a
326.404	0.100075	0.172777	0.579216	0.562443	0.999884	Lin54
1329.34	-0.0466817	0.123109	-0.379189	0.704547	0.999884	Cops4
1323.82	0.0390803	0.126647	0.308577	0.757643	0.999884	Coq2
24.2411	0.0268981	0.41269	0.0651775	0.948033	0.999884	Gm15777
534.368	-0.00346292	0.129161	-0.0268109	0.978611	0.999884	Helq
228.504	0.0892663	0.185447	0.481356	0.630263	0.999884	Mrps18c
22.0412	-0.368386	0.494578	-0.744849	0.456363	0.999884	Gm43511
137.542	0.0225207	0.186038	0.121054	0.903648	0.999884	Abraxas1
5.40424	-0.0233938	0.925758	-0.0252699	0.97984	0.999884	Gm43513
45.9271	-0.230443	0.328445	-0.70162	0.482916	0.999884	Gpat3
417.883	-0.11178	0.143419	-0.779396	0.435747	0.999884	Rcc1l
12.7174	-0.201351	0.585815	-0.34371	0.731064	0.999884	B230377A18Rik
789.109	-0.176483	0.133033	-1.32662	0.184636	0.999884	Gtf2ird2
4.39692	-0.605995	0.973266	-0.622641	0.53352	0.999884	Gm56285
9787.07	-0.112077	0.0995287	-1.12608	0.260133	0.999884	Gtf2i
170.988	-0.0822156	0.273094	-0.301052	0.763375	0.999884	Gm43481
2.19255	-0.744793	1.62745	-0.457643	0.647209	0.999884	Gm43480
15.6393	-0.174003	0.502841	-0.346039	0.729313	0.999884	Gm16020
11.3203	-0.346837	0.602155	-0.575993	0.56462	0.999884	Gm42858
301.489	-0.000756568	0.136955	-0.00552422	0.995592	0.999884	Lyar
467.8	-0.0444216	0.127635	-0.348036	0.727813	0.999884	Tmem128
12.6783	-0.649463	0.644011	-1.00846	0.313231	0.999884	Drd5
50.6861	0.4303	0.462937	0.9295	0.35263	0.999884	Slc2a9
5.41561	-0.0502266	0.848756	-0.0591768	0.952811	0.999884	Gm15796
4.31803	0.261107	0.989688	0.263828	0.791913	0.999884	Gm42992
12.1487	0.104036	0.78367	0.132755	0.894387	0.999884	Gm43187
3108.18	-0.0299813	0.0949161	-0.315871	0.7521	0.999884	Cct6a
3631.79	-0.013378	0.139824	-0.0956776	0.923777	0.999884	Auts2
62.4629	0.182011	0.259482	0.701442	0.483027	0.999884	Col26a1
1017.79	-0.0376087	0.119489	-0.314746	0.752955	0.999884	Ift22
2231.9	-0.0843873	0.151686	-0.556328	0.577987	0.999884	Fis1
10.0343	-0.00869182	0.721491	-0.012047	0.990388	0.999884	Cldn15
843.907	-0.0330447	0.137899	-0.239629	0.810618	0.999884	Znhit1
1132.19	0.107474	0.114841	0.935846	0.349352	0.999884	Plod3
4277.89	-0.0365557	0.169943	-0.215105	0.829685	0.999884	Vgf
5.65616	-1.8882	2.6864	-0.702877	0.482133	0.999884	Muc3
6.61171	0.040081	0.765073	0.0523885	0.958219	0.999884	Gm31160
95.4654	0.0566567	0.226751	0.249864	0.802693	0.999884	Gm20768
1899.91	-0.158462	0.11858	-1.33634	0.18144	0.999884	Ache
188.651	-0.207526	0.199581	-1.03981	0.298429	0.999884	Ufsp1
4914.59	-0.0735517	0.101075	-0.727693	0.466802	0.999884	Srrt
270.319	-0.0419539	0.1677	-0.250173	0.802454	0.999884	Trip6
1247.29	0.0062967	0.117712	0.0534925	0.95734	0.999884	Slc12a9
57.101	0.38809	0.331843	1.1695	0.242203	0.999884	Gm43012
231.494	0.088209	0.219895	0.401142	0.688316	0.999884	Ephb4
299.461	-0.198573	0.175282	-1.13288	0.257266	0.999884	Pop7
15.8466	0.437922	0.572044	0.765538	0.443951	0.999884	9130604C24Rik
207.939	0.0046531	0.199829	0.0232854	0.981423	0.999884	Gm8066
4648.09	-0.121568	0.113896	-1.06736	0.285808	0.999884	Gigyf1
7484.22	-0.0446787	0.101096	-0.441941	0.658532	0.999884	Gnb2
121.508	-0.139096	0.188609	-0.73748	0.46083	0.999884	Gm17112
2527.46	-0.0148536	0.102999	-0.144211	0.885334	0.999884	Actl6b
135.967	0.170173	0.23822	0.714351	0.47501	0.999884	Tfr2
568.528	-0.140992	0.155191	-0.908509	0.363609	0.999884	Mospd3
8.54773	0.497687	0.813715	0.611623	0.540787	0.999884	Myl2
32.0625	-0.452414	0.365192	-1.23884	0.215406	0.999884	Ccdc63
1500.13	-0.0704738	0.105425	-0.668471	0.503833	0.999884	Tmem214
96.6672	-0.189804	0.239601	-0.792168	0.428263	0.999884	Gm43808
809.004	-0.0824742	0.12629	-0.653053	0.513722	0.999884	Agbl5
54.3908	0.35573	0.294444	1.20814	0.226992	0.999884	5930420M18Rik
408.828	-0.10675	0.13729	-0.77755	0.436835	0.999884	Ost4
124.543	-0.184446	0.339739	-0.542904	0.587196	0.999884	Emilin1
234.774	-0.117545	0.185167	-0.634805	0.525556	0.999884	Khk
1977.81	-0.0926545	0.099449	-0.931678	0.351503	0.999884	Preb
1638.79	-0.0514069	0.0825707	-0.62258	0.533561	0.999884	Srsf9
917.112	-0.0338819	0.0942528	-0.359479	0.719237	0.999884	Gatc
4450.78	0.0224129	0.148422	0.151008	0.879969	0.999884	Cox6a1
5.0888	-0.749009	1.07723	-0.69531	0.486861	0.999884	Gm13832
14.3947	0.689903	0.560775	1.23027	0.218598	0.999884	A930005G22Rik
14.4864	0.36529	0.805354	0.453577	0.650133	0.999884	Gm43231
192.447	-0.102947	0.170302	-0.604495	0.545514	0.999884	Gm43028
2366.34	0.0317887	0.0803933	0.395415	0.692537	0.999884	Rsrc2
29.9986	-0.2217	0.604542	-0.366724	0.713825	0.999884	Hcar1
990.342	-0.0405004	0.140606	-0.288041	0.773315	0.999884	Denr
2123.77	0.0765498	0.0811328	0.943513	0.345418	0.999884	Hip1r
601.472	0.00439843	0.126972	0.0346409	0.972366	0.999884	Vps37b
1019.2	-0.0219232	0.115563	-0.189707	0.849538	0.999884	Zfp12
71.9972	0.148209	0.288159	0.51433	0.607021	0.999884	Zfp853
491.621	0.00443576	0.110592	0.0401093	0.968006	0.999884	Ints15
2.863	0.150604	1.15898	0.129946	0.896609	0.999884	Gm42501
645.292	0.00908437	0.132697	0.0684594	0.94542	0.999884	Zdhhc4
14.1482	-0.302182	0.511636	-0.590619	0.554776	0.999884	Gm20635
35.8343	-0.426101	0.353005	-1.20707	0.227405	0.999884	9530056K15Rik
177.429	-0.273636	0.20671	-1.32377	0.185581	0.999884	Gm43398
444.543	-0.175772	0.150143	-1.1707	0.241721	0.999884	Kdelr2
15.8817	0.256084	0.545203	0.469704	0.638566	0.999884	Gm9497
5324.88	-0.022896	0.0885919	-0.258443	0.796065	0.999884	Rac1
6.66497	-0.703798	0.849758	-0.828234	0.407538	0.999884	Fam220a.1
181.662	0.0248422	0.169492	0.146569	0.883472	0.999884	Rest
435.532	-0.0808932	0.139481	-0.579958	0.561943	0.999884	Noa1
1653.51	-0.00740148	0.116145	-0.0637262	0.949188	0.999884	Polr2b
855.821	-0.139134	0.19703	-0.706158	0.48009	0.999884	Igfbp7
7.01517	-0.0770206	0.867045	-0.0888312	0.929216	0.999884	Pea15b-ps
112.286	-0.207037	0.296514	-0.698239	0.485028	0.999884	Micall2
3940.09	-0.0954635	0.0948925	-1.00602	0.314407	0.999884	Ints1
172.012	-0.169843	0.224247	-0.75739	0.448816	0.999884	Psmg3
67.3127	0.313074	0.265123	1.18086	0.237658	0.999884	Gm15616
675.25	0.101456	0.111709	0.908213	0.363766	0.999884	Commd8
19.957	0.286393	0.524003	0.546548	0.584689	0.999884	Oas1c
4887.38	-0.0346739	0.219462	-0.157995	0.874461	0.999884	Hsph1
159.649	0.127008	0.17948	0.707647	0.479164	0.999884	Gm5566
902.693	0.00720813	0.133034	0.0541827	0.95679	0.999884	B3glct
5.32826	0.443351	0.818518	0.541652	0.588059	0.999884	Gm8152
28.4268	0.262029	0.429115	0.610628	0.541446	0.999884	Gm42902
852.084	0.153785	0.144558	1.06383	0.287407	0.999884	Btbd8
40.1787	0.159324	0.383112	0.415868	0.677507	0.999884	1700028K03Rik
30.5178	-0.308475	0.381097	-0.80944	0.418262	0.999884	Gm5871
3.92762	1.41618	1.09651	1.29154	0.196518	0.999884	Vmn2r15
228.282	0.126712	0.168057	0.753983	0.450859	0.999884	Rfc5
1133.18	0.0140551	0.208332	0.0674647	0.946212	0.999884	Ksr2
7.20729	0.250426	0.839192	0.298413	0.765388	0.999884	Gm57253
8.40094	0.410308	0.766454	0.535333	0.59242	0.999884	Gm42690
4.74702	-0.292875	0.974783	-0.300452	0.763833	0.999884	Gm57257
2.17319	-0.129771	1.65312	-0.0785005	0.93743	0.999884	Tbx3os2
5.70784	-1.00514	0.830938	-1.20965	0.226414	0.999884	Gm57261
177.749	0.227549	0.18874	1.20562	0.227963	0.999884	Gm57264
6.7364	0.512883	0.756909	0.677603	0.498024	0.999884	Gm57268
138.808	-0.157228	0.196033	-0.802048	0.422525	0.999884	A930024E05Rik
29.1419	-0.0426366	0.451084	-0.0945204	0.924696	0.999884	Gm57270
2.80272	1.63435	1.33533	1.22393	0.22098	0.999884	Gm57271
10.4921	-0.00968797	0.673718	-0.0143799	0.988527	0.999884	Gm57272
9.28894	-0.408475	0.652756	-0.625769	0.531466	0.999884	4930458D05Rik
58.4966	-0.0615802	0.26802	-0.22976	0.818278	0.999884	Thap6
24.9548	0.243645	0.519526	0.468975	0.639087	0.999884	Gm57273
5.0329	0.948775	0.999815	0.94895	0.342646	0.999884	D430040L24Rik
3.06947	0.8293	1.1507	0.720691	0.471099	0.999884	Gm57279
4.58659	0.649478	0.992627	0.654302	0.512918	0.999884	Gm3716
37.3374	-0.0944191	0.343224	-0.275095	0.783243	0.999884	4921504A21Rik
9.44186	-0.870796	0.771741	-1.12835	0.259171	0.999884	Gm57281
2.05485	1.90341	1.71647	1.10891	0.267471	0.999884	Gm57284
2.07782	0.241624	1.59734	0.151266	0.879766	0.999884	Gm19590
7.81912	0.0736039	0.661587	0.111253	0.911415	0.999884	A630023P12Rik
7.56393	-0.482948	0.864388	-0.558717	0.576355	0.999884	Gm28050
2062.82	0.0649089	0.092	0.705531	0.48048	0.999884	Gm10419
160.98	0.148434	0.194581	0.762836	0.445561	0.999884	Gm57286
263.101	0.0200294	0.226064	0.0886003	0.9294	0.999884	4932422M17Rik
6.70378	0.118915	0.775399	0.15336	0.878114	0.999884	Gm57287
83.8742	-0.0142522	0.236213	-0.0603363	0.951888	0.999884	Gm57288
21.0861	-0.251247	0.44363	-0.566343	0.571161	0.999884	9230114K14Rik
4.23686	-0.134213	0.954362	-0.140631	0.888161	0.999884	Gm57289
22.5177	-0.313927	0.522278	-0.601074	0.547791	0.999884	Gm57291
1518.95	-0.043621	0.151505	-0.287918	0.77341	0.999884	AI480526
11.0573	0.5124	0.553687	0.925432	0.354741	0.999884	2310047D07Rik
39.5503	-0.140663	0.383275	-0.367002	0.713617	0.999884	Fzd10os
8.73132	0.476749	0.664859	0.717067	0.473333	0.999884	Gm29707
56.0398	0.17599	0.311863	0.564318	0.572538	0.999884	AI839979
223.168	0.22692	0.193992	1.16974	0.242105	0.999884	4933404O12Rik
35.6435	-0.198243	0.404604	-0.489967	0.624158	0.999884	Gm13830
187.756	-0.236838	0.208477	-1.13604	0.255939	0.999884	Dancr
3.20493	1.2479	1.13347	1.10095	0.270918	0.999884	Gm33370
4.3564	0.0986417	0.983147	0.100333	0.92008	0.999884	Gm30866
13.3782	-0.223564	0.533378	-0.419148	0.675108	0.999884	1110006O24Rik
3.83229	0.44626	1.02452	0.435579	0.663142	0.999884	D5Ertd605e
8.81517	-0.302532	0.767874	-0.393986	0.693591	0.999884	6030443J06Rik
483.754	0.0716032	0.128366	0.557803	0.576979	0.999884	D130017N08Rik
59.1806	-0.206097	0.287583	-0.716652	0.473589	0.999884	1700028E10Rik
23.3209	-0.224088	0.534115	-0.41955	0.674814	0.999884	9930105H17Rik
38.7911	-0.103703	0.318058	-0.326051	0.744386	0.999884	Gm43267
379.631	-0.0215745	0.15274	-0.14125	0.887672	0.999884	5031425E22Rik
24.2408	-0.352807	0.391915	-0.900213	0.368007	0.999884	Gm57301
49.4447	-0.202633	0.39901	-0.507839	0.611566	0.999884	Gm57304
272.709	-0.23525	0.195628	-1.20254	0.229155	0.999884	2700038G22Rik
60.0983	-0.0572135	0.321336	-0.178049	0.858685	0.999884	2900005J15Rik
7.12209	0.105504	0.724555	0.145612	0.884228	0.999884	Gm57305
3.01782	0.997156	1.32822	0.750747	0.452805	0.999884	Mm2pr
4.20903	-0.00859207	0.916303	-0.00937689	0.992518	0.999884	Gm57306
79.3372	0.094876	0.268231	0.353711	0.723556	0.999884	Gm15787
4.26885	0.42473	1.0775	0.394182	0.693447	0.999884	Gm57309
200.403	0.104617	0.184176	0.568029	0.570015	0.999884	5430416N02Rik
4.333	-0.0479638	0.899098	-0.0533466	0.957456	0.999884	D730045B01Rik
6.8438	0.317465	1.15338	0.275247	0.783126	0.999884	Gm27199
39.8431	0.071904	0.323302	0.222405	0.823999	0.999884	Gm15728
5.12223	-0.707437	0.896579	-0.78904	0.430089	0.999884	Gm9936
54.8465	-0.0976544	0.439937	-0.221974	0.824334	0.999884	Tbx3os1
115.479	0.334862	0.248499	1.34754	0.177808	0.999884	AI506816
32.2313	-0.0301355	0.380146	-0.0792735	0.936815	0.999884	6330418K02Rik
11.4742	0.761637	0.734596	1.03681	0.299824	0.999884	E130006D01Rik
3.74882	-0.067923	1.02613	-0.0661935	0.947224	0.999884	Gm57316
55.6236	0.0325354	0.325032	0.100099	0.920266	0.999884	Gm9958
59.714	0.22021	0.325642	0.676234	0.498892	0.999884	Gm57320
12.0389	-0.600135	0.643549	-0.93254	0.351058	0.999884	Gm57323
17.7436	0.316722	0.489553	0.646962	0.517657	0.999884	1500035N22Rik
6.5842	0.0224551	0.800186	0.0280624	0.977612	0.999884	Gm57324
2.75992	0.650466	1.14352	0.568826	0.569474	0.999884	Gm33044
2.94652	-1.58688	1.17742	-1.34776	0.177737	0.999884	Gm57325
12.5248	-0.673997	0.722889	-0.932366	0.351148	0.999884	Abhd1
129.362	0.0955721	0.190914	0.500604	0.61665	0.999884	Atp10d
6978.98	-0.067891	0.0853668	-0.795286	0.426447	0.999884	Ctbp1
4.94394	-0.722335	0.910716	-0.793151	0.42769	0.999884	Gm43850
2.30234	0.784558	1.43749	0.545782	0.585216	0.999884	Gm42466
12.1243	0.0779808	0.593122	0.131475	0.895399	0.999884	Gm15477
28.26	0.327919	0.370195	0.885801	0.375725	0.999884	Gm15921
1017.15	0.0266072	0.114691	0.23199	0.816545	0.999884	Tmem248
19.5869	0.232789	0.505766	0.460269	0.645323	0.999884	Gm6598
3.73703	1.1761	1.03759	1.13349	0.257007	0.999884	Gm42467
1250.01	0.0141334	0.0992932	0.14234	0.886811	0.999884	Sbds
364.442	-0.0317699	0.12918	-0.245935	0.805733	0.999884	Tyw1
667.57	0.0115851	0.110615	0.104733	0.916587	0.999884	Tpst1
24.5933	-0.515637	0.433933	-1.18829	0.23472	0.999884	2210412B16Rik
4.59047	1.26813	1.01623	1.24787	0.212077	0.999884	Gm57269
777.187	-0.0948978	0.214557	-0.442296	0.658275	0.999884	Rpl21
258.073	0.0804088	0.135785	0.592179	0.55373	0.999884	Gtf3a
21.2275	0.278431	0.438468	0.635009	0.525423	0.999884	Gm43247
30.8524	0.339124	0.41355	0.820032	0.412198	0.999884	Crybb3
1097.44	0.106306	0.158587	0.67033	0.502647	0.999884	2900026A02Rik
4443.3	-0.170933	0.13285	-1.28666	0.198212	0.999884	Sgsm1
3720.75	0.0450882	0.134788	0.334512	0.737993	0.999884	Septin11
6804.18	-0.0336493	0.0806639	-0.417154	0.676566	0.999884	Ccni
162.086	0.0293806	0.16987	0.17296	0.862683	0.999884	Gm43681
60.1297	0.309181	0.301556	1.02528	0.305229	0.999884	Gm2986
3.86141	0.817262	1.15343	0.708547	0.478606	0.999884	2010109A12Rik
1231.29	0.0613612	0.120536	0.509069	0.610704	0.999884	Ccng2
70.5492	0.00633875	0.258651	0.0245069	0.980448	0.999884	Kat2b-ps
4238.81	-0.0756475	0.0816934	-0.925993	0.35445	0.999884	Gm5559
228.018	-0.147052	0.173829	-0.845955	0.397578	0.999884	Gm7993
1555.92	0.0847037	0.171818	0.492984	0.622024	0.999884	Cnot6l
338.997	0.056953	0.1368	0.416325	0.677172	0.999884	Mrpl1
94.3517	-0.281039	0.285395	-0.984736	0.324754	0.999884	Rasl11a
4.41951	0.330462	0.974736	0.339027	0.734589	0.999884	Spon2
561.02	-0.154432	0.122847	-1.25711	0.208714	0.999884	Tmem129
169.038	0.110984	0.249596	0.444653	0.656571	0.999884	Tacc3
2.04985	-0.778653	1.39638	-0.557624	0.577101	0.999884	Gm42965
24.2099	-0.340487	0.424516	-0.80206	0.422518	0.999884	G630022F23Rik
2626.12	0.00458462	0.128634	0.035641	0.971569	0.999884	Fgfr3
2116.75	-0.0748055	0.0765364	-0.977385	0.328379	0.999884	Letm1
191.771	0.19671	0.188739	1.04223	0.297303	0.999884	Gm10059
2250.41	0.0493096	0.135101	0.364983	0.715124	0.999884	Nsd2
738.899	-0.100643	0.136854	-0.735407	0.462092	0.999884	Nelfa
77.3576	-0.0470999	0.238035	-0.19787	0.843147	0.999884	Gm42849
42.7979	0.175604	0.362131	0.484917	0.627735	0.999884	Gm42851
101.743	0.16115	0.241463	0.667391	0.504523	0.999884	Gm42847
12791.4	-0.0411516	0.109342	-0.376358	0.706651	0.999884	Nat8l
609.57	-0.13097	0.183061	-0.715443	0.474336	0.999884	Gm1673
865.949	-0.0711442	0.10362	-0.686588	0.492343	0.999884	Thoc2l
333.424	-0.145134	0.146372	-0.991541	0.321422	0.999884	Zfp33b
790.473	-0.123131	0.115547	-1.06564	0.286587	0.999884	Fam133b
107.692	0.139589	0.198609	0.702832	0.482161	0.999884	1700109H08Rik
34.6685	-0.47218	0.379851	-1.24307	0.213844	0.999884	2510017J16Rik
586.914	-0.0321671	0.1605	-0.200418	0.841154	0.999884	Pex1
2.32696	0.398367	1.47089	0.270834	0.786519	0.999884	Gm43825
146.445	-0.0378386	0.182792	-0.207003	0.836007	0.999884	4833413G10Rik
1345.6	0.033665	0.0884732	0.380511	0.703566	0.999884	Gatad1
1268.26	0.00504535	0.146094	0.0345349	0.972451	0.999884	Ankib1
1374.72	-0.0295806	0.0969789	-0.305021	0.76035	0.999884	Krit1
274.015	-0.0450695	0.18461	-0.244134	0.807127	0.999884	Rbm48
240.306	0.108011	0.162922	0.662962	0.507355	0.999884	Nsun7
697.166	0.119624	0.162816	0.73472	0.46251	0.999884	Apbb2
2.75342	1.75407	1.41742	1.23751	0.215897	0.999884	Gm43343
2.04595	1.09409	1.42663	0.766904	0.443138	0.999884	Uchl1os
19.5177	0.185352	0.531082	0.349008	0.727083	0.999884	Gm43279
198.386	0.0155784	0.364729	0.0427123	0.965931	0.999884	Pcolce
16.0172	0.264884	0.504669	0.524868	0.599675	0.999884	Fbxo24
231.653	-0.181103	0.190231	-0.952015	0.341089	0.999884	Gm16089
15.9475	0.326855	0.493389	0.66247	0.50767	0.999884	Lrch4
97.9669	-0.0228199	0.222013	-0.102786	0.918133	0.999884	Gm20605
13.3727	-0.0714567	0.508456	-0.140537	0.888236	0.999884	Sap25
658.056	0.034887	0.121899	0.286196	0.774728	0.999884	Agfg2
1179.97	-0.0885846	0.102566	-0.863682	0.387763	0.999884	Mepce
163.863	0.00695013	0.213801	0.0325075	0.974067	0.999884	Zcwpw1
19.8687	-0.297236	0.449659	-0.661025	0.508596	0.999884	Cyp3a13
10.1191	0.0142396	0.618208	0.0230337	0.981623	0.999884	Gm15502
259.485	-0.104024	0.175678	-0.592132	0.553762	0.999884	Gm8099
11.0633	-1.07931	0.94183	-1.14597	0.251808	0.999884	Azgp1
101.711	-0.153515	0.23819	-0.644507	0.519247	0.999884	Gm4963
1960.67	0.0133827	0.119273	0.112202	0.910663	0.999884	Spacdr
212.023	0.0195971	0.156844	0.124946	0.900566	0.999884	Gm13841
4142.91	-0.0173187	0.121529	-0.142507	0.886679	0.999884	Cit
4.28875	-0.340486	1.07519	-0.316674	0.751491	0.999884	Gm42471
34.9684	-0.197999	0.334793	-0.591408	0.554247	0.999884	Gm14508
123.02	-0.219009	0.227611	-0.962208	0.335945	0.999884	N4bp2os
531	-0.105664	0.119971	-0.880747	0.378455	0.999884	N4bp2
40.521	-0.406645	0.373883	-1.08762	0.276761	0.999884	Ankrd61
268.096	-0.0907415	0.187152	-0.484855	0.627779	0.999884	Aimp2
4.59305	0.654809	1.18556	0.552319	0.58073	0.999884	Gm42421
190.386	-0.330802	0.258217	-1.2811	0.200159	0.999884	Rsph10b
722.092	0.0400959	0.124775	0.321346	0.747948	0.999884	Ccz1
4584.64	-0.0456219	0.177523	-0.256991	0.797186	0.999884	Lmtk2
132.49	-0.164534	0.211559	-0.77772	0.436734	0.999884	Ccdc62
71.0101	-0.0628836	0.29818	-0.210891	0.832972	0.999884	Gm16001
617.973	-0.0592205	0.147921	-0.400352	0.688897	0.999884	Ogfod2
857.924	-0.190199	0.15753	-1.20738	0.227285	0.999884	Arl6ip4
7.37982	-0.546027	0.872027	-0.626159	0.531211	0.999884	Pitpnm2os2
2143.11	-0.0760392	0.128438	-0.592029	0.553831	0.999884	2210016L21Rik
5.51392	0.41138	0.834194	0.493147	0.621909	0.999884	Hnf1a
3.17586	-0.703171	1.20316	-0.584436	0.558927	0.999884	Hnf1aos1
1706.33	0.0491213	0.103371	0.475194	0.634649	0.999884	Sppl3
2.19906	-1.56141	1.58327	-0.986194	0.324038	0.999884	Gm13827
2427.75	-0.042292	0.173057	-0.244382	0.806935	0.999884	Rpl37rt
188.619	0.00319807	0.213063	0.01501	0.988024	0.999884	Acads
1106.22	-0.112644	0.0984728	-1.14391	0.252659	0.999884	Unc119b
16.7793	-0.228409	0.521981	-0.437582	0.66169	0.999884	Gm5298
4.21515	-0.734303	0.914585	-0.802881	0.422043	0.999884	Gm20156
48.6398	-0.0713705	0.276079	-0.258515	0.79601	0.999884	Gm17655
33.7041	-0.167742	0.32512	-0.515938	0.605898	0.999884	Gm35315
171.566	0.126001	0.197027	0.639514	0.522489	0.999884	Plcxd1
478.806	-0.0511842	0.145079	-0.352803	0.724236	0.999884	Gtpbp6
235.233	0.0361506	0.155672	0.232223	0.816365	0.999884	Zfp605
128.786	0.0791015	0.18095	0.437145	0.662006	0.999884	Gm15484
408.739	0.0864592	0.158613	0.545096	0.585688	0.999884	Uvssa
622.473	-0.0666114	0.125837	-0.529345	0.596566	0.999884	Fam53a
5.77261	-0.165147	0.978762	-0.168731	0.866008	0.999884	Gm9903
407.318	-0.11449	0.130987	-0.874053	0.38209	0.999884	Slbp
340.081	0.0526172	0.157251	0.334606	0.737922	0.999884	Ficd
262.982	-0.15047	0.205513	-0.732171	0.464064	0.999884	Gm3511
2318.62	-0.123	0.106743	-1.1523	0.249197	0.999884	Coro1c
7.97328	-0.21646	0.638956	-0.338772	0.734782	0.999884	Gm42797
2.2901	1.48287	1.3525	1.0964	0.272906	0.999884	Gm22056
1741.95	0.0670146	0.168978	0.396588	0.691671	0.999884	Katnal1
45.5077	-0.0854204	0.298478	-0.286186	0.774736	0.999884	1810059H22Rik
30.1852	0.197599	0.467673	0.422514	0.67265	0.999884	5930430L01Rik
43.5873	-0.240025	0.338559	-0.708961	0.478349	0.999884	Gm15408
71.6279	0.197143	0.27537	0.715918	0.474042	0.999884	Gm10461
798.211	-0.0197929	0.10363	-0.190996	0.848529	0.999884	Yes1
19.3159	-0.337779	0.497662	-0.678733	0.497307	0.999884	Gm43852
22.8249	-0.329683	0.456845	-0.721651	0.470509	0.999884	Gm2420
926.992	0.00671474	0.11217	0.0598623	0.952265	0.999884	Pisd
930.684	0.023265	0.172721	0.134697	0.892852	0.999884	Prr14l
26.8498	0.35888	0.370093	0.969703	0.332195	0.999884	Gm43692
1603.82	-0.0190736	0.133904	-0.142443	0.88673	0.999884	Depdc5
24.7206	-0.0798502	0.421661	-0.189371	0.849802	0.999884	Gm43693
6814.46	0.126959	0.0952831	1.33244	0.182716	0.999884	Ywhah
105.012	-0.200391	0.238871	-0.838908	0.401521	0.999884	Rpl35a-ps5
306.38	-0.114107	0.217578	-0.524442	0.599971	0.999884	Got2-ps1
859.158	0.0600743	0.0974382	0.616537	0.53754	0.999884	Dnajb6
15.7598	0.12654	0.595613	0.212453	0.831753	0.999884	Gm1969
31.1825	0.00830308	0.378861	0.0219159	0.982515	0.999884	3110082J24Rik
580.39	-0.148483	0.136535	-1.08751	0.276813	0.999884	Garem2
1919.33	-0.0744324	0.106058	-0.70181	0.482797	0.999884	Hadha
141.702	0.125863	0.21603	0.582618	0.56015	0.999884	Gm57315
1399.83	0.0425169	0.159446	0.266654	0.789735	0.999884	Selenoi
55.0362	-0.0173504	0.390597	-0.0444201	0.96457	0.999884	Gm16288
1280.36	-0.00480373	0.134117	-0.0358174	0.971428	0.999884	Zfp644
1472.95	-0.10459	0.135243	-0.773348	0.439317	0.999884	Rnf216
80.8797	0.194927	0.238835	0.816157	0.41441	0.999884	BC030343
30.9677	0.225424	0.451344	0.49945	0.617462	0.999884	0610040B10Rik
3.68156	-0.390584	1.00604	-0.388238	0.69784	0.999884	Cfap299
6.3699	0.908193	0.948215	0.957792	0.338167	0.999884	Gm43431
2.95312	0.00655972	1.37313	0.0047772	0.996188	0.999884	Gm7721
67.1367	-0.120912	0.239679	-0.504474	0.613928	0.999884	Gm8493
554.241	0.131309	0.14455	0.908402	0.363666	0.999884	Crlf2
51.8109	0.0954275	0.344358	0.277117	0.78169	0.999884	5430403G16Rik
2.93526	0.994554	1.45921	0.681568	0.495512	0.999884	A430073D23Rik
39.0585	0.104549	0.394978	0.264696	0.791244	0.999884	4930522L14Rik
79.9488	0.0100131	0.239314	0.041841	0.966625	0.999884	Gm8508
7.65028	-0.0364574	0.776011	-0.0469804	0.962529	0.999884	Gm10416
7.39262	-0.00181784	0.79941	-0.00227398	0.998186	0.999884	Gm57295
17.6104	0.658108	0.591108	1.11335	0.26556	0.999884	Gm26779
9.01907	0.452918	0.621156	0.729154	0.465908	0.999884	1010001B22Rik
64.0599	0.0961593	0.271837	0.353739	0.723534	0.999884	ENSMUSG00000121596
850.072	-0.00395833	0.116269	-0.0340444	0.972842	0.999884	Gm15446
7.77751	0.146544	0.656157	0.223336	0.823274	0.999884	Gm29755
2.4777	-0.961914	1.22937	-0.782446	0.433952	0.999884	Gm5288
2.87861	-0.0165646	1.20348	-0.0137638	0.989018	0.999884	Gm29745
3.55582	-0.195158	1.06421	-0.183384	0.854497	0.999884	Gm21040
2.08172	-1.11913	1.42473	-0.785504	0.432158	0.999884	Gm8920
4.07294	-0.326508	1.08382	-0.301256	0.763219	0.999884	Gm8861
8.17187	0.484123	0.782995	0.618297	0.53638	0.999884	Gm3360
9.7484	0.327803	0.662303	0.494945	0.620639	0.999884	Gm8891
27.9516	0.405671	0.445831	0.909921	0.362864	0.999884	1700064N11Rik
1251.81	0.0733979	0.115045	0.637996	0.523477	0.999884	Erp29
107.524	0.0055657	0.203325	0.0273734	0.978162	0.999884	Tmem116
2.44107	0.964978	1.47585	0.653846	0.513211	0.999884	Gm15546
185.294	-0.127076	0.180936	-0.702328	0.482475	0.999884	Adam1b
2.40649	0.845173	1.42641	0.592516	0.553505	0.999884	4930477O15Rik
439.221	-0.149644	0.150777	-0.992489	0.320959	0.999884	Adam1a
149.666	-0.0708309	0.30748	-0.230359	0.817813	0.999884	Gm42878
208.759	0.012386	0.171112	0.0723857	0.942295	0.999884	Mapkapk5
3.35412	1.14798	1.07646	1.06644	0.286224	0.999884	Gm15547
101.247	-0.129716	0.234247	-0.553757	0.579745	0.999884	Acad12
116.181	-0.0307362	0.227356	-0.13519	0.892462	0.999884	Acad10
1552.08	-0.00931122	0.0970919	-0.0959011	0.923599	0.999884	Brap
4.79672	-0.782689	0.977389	-0.800796	0.42325	0.999884	Gm42866
20.2727	0.0810203	0.443147	0.18283	0.854932	0.999884	Fgf5
2.56033	0.515916	1.43771	0.358847	0.71971	0.999884	E030032P16Rik
34.6954	-0.242361	0.378088	-0.641019	0.521511	0.999884	Gm43767
10.7241	-0.391342	0.728746	-0.537007	0.591263	0.999884	Mir703
383.575	-0.0796973	0.124026	-0.642583	0.520494	0.999884	Gm9899
748.021	-0.0784911	0.101681	-0.771937	0.440152	0.999884	Slc35f6
4.31927	-0.699358	1.02071	-0.685165	0.49324	0.999884	Gm19409
1148.35	0.104732	0.150869	0.694188	0.487564	0.999884	Slco1c1
2.46234	-0.31221	1.51807	-0.205663	0.837054	0.999884	Slco1b2
3.11163	0.0883136	1.0419	0.0847617	0.932451	0.999884	Gm5309
1414.1	0.06083	0.151137	0.402483	0.687328	0.999884	Slco1a4
6.61912	0.30984	0.802618	0.386036	0.69947	0.999884	Gm4873
5.14479	0.449492	0.842364	0.533607	0.593613	0.999884	Gm40414
212.902	0.10328	0.165526	0.62395	0.532661	0.999884	Pyroxd1
2.30434	-1.35585	1.42508	-0.951422	0.34139	0.999884	Gm54541
2.36543	5.26758	3.92001	1.34377	0.179024	0.999884	Igkv8-28
389.591	0.12766	0.135471	0.942344	0.346017	0.999884	Recql
673.943	0.0842629	0.123207	0.683914	0.49403	0.999884	Golt1b
88.7124	-0.114714	0.284291	-0.403509	0.686574	0.999884	Spx
2.42701	0.14904	1.18661	0.125602	0.900047	0.999884	Gys2
89.3213	-0.185398	0.2495	-0.743076	0.457436	0.999884	Gm6157
133.321	-0.10986	0.215849	-0.508967	0.610775	0.999884	Gm10420
97.4575	-0.222163	0.262053	-0.847777	0.396562	0.999884	Gm10224
485.017	-0.238006	0.188416	-1.26319	0.206521	0.999884	Clcn1
82.8899	0.0428947	0.295518	0.145151	0.884592	0.999884	Kcnj8
6.95514	-0.524861	0.91302	-0.574863	0.565384	0.999884	Gm38708
185.364	0.236772	0.230053	1.02921	0.303383	0.999884	Gata2
4812.64	-0.137677	0.134936	-1.02031	0.307582	0.999884	Fam131b
56.5863	-0.0508882	0.284748	-0.178713	0.858163	0.999884	Gm44284
3925.84	-0.0106762	0.108158	-0.0987087	0.92137	0.999884	Slc2a3
164.603	-0.0585627	0.194089	-0.301731	0.762857	0.999884	Gm4482
20.4893	-0.201774	0.478323	-0.421837	0.673144	0.999884	Gm5112
306.388	-0.0414066	0.146731	-0.282193	0.777795	0.999884	Eefsec
3632.39	-0.103544	0.0906389	-1.14238	0.253295	0.999884	Necap1
1473.09	-0.104213	0.0920721	-1.13187	0.257691	0.999884	Zyx
330.166	-0.100253	0.141555	-0.708224	0.478806	0.999884	Rpia
263.253	-0.0520615	0.132668	-0.392419	0.694748	0.999884	Ruvbl1
17.4187	0.351283	0.486629	0.72187	0.470374	0.999884	Clec4a3
43.3689	-0.0444693	0.341976	-0.130036	0.896538	0.999884	Epha1
669.954	-0.10659	0.135658	-0.785727	0.432028	0.999884	Eif2ak3
4.95532	0.93101	0.958358	0.971464	0.331317	0.999884	Gm43292
639.413	0.086609	0.145532	0.595119	0.551764	0.999884	Rpl34-ps1
1377.84	0.0158417	0.0880234	0.179972	0.857175	0.999884	Sec61a1
2.26109	-0.667463	1.41697	-0.471051	0.637604	0.999884	Or10ac1
8.92061	0.31113	0.853762	0.364423	0.715542	0.999884	Gm44430
7.11306	-0.875188	0.75221	-1.16349	0.244631	0.999884	Kbtbd12
81.0456	-0.29967	0.248978	-1.2036	0.228744	0.999884	Thnsl2
52.0392	0.297014	0.286299	1.03743	0.299537	0.999884	Gm26588
10.4411	-0.191954	0.59007	-0.325308	0.744948	0.999884	Clec4a2
33.5026	0.192474	0.339232	0.567382	0.570455	0.999884	Tcaf2
158.759	-0.0950432	0.199808	-0.475674	0.634307	0.999884	Gm5883
7888.17	0.0140965	0.128167	0.109985	0.912421	0.999884	Tcaf1
4.18333	-0.132274	0.96048	-0.137716	0.890465	0.999884	Clec4n
366.475	0.134331	0.160524	0.836826	0.40269	0.999884	Krcc1
2.41818	1.87782	1.39706	1.34412	0.178909	0.999884	Gm44321
3236.21	0.080995	0.10648	0.760659	0.446861	0.999884	Mgll
6.79372	-0.116014	0.775382	-0.149621	0.881063	0.999884	Gm44005
3.50944	-0.784652	1.18537	-0.661947	0.508005	0.999884	Gm44731
115.149	0.272423	0.239776	1.13616	0.25589	0.999884	Arhgef5
3389.93	-0.0460555	0.138884	-0.331611	0.740183	0.999884	Rmnd5a
1089.76	-0.04489	0.106019	-0.423415	0.671992	0.999884	Rnf103
3.74775	0.0973478	1.06073	0.0917741	0.926878	0.999884	Gm44194
1192.15	-0.150394	0.16127	-0.932559	0.351048	0.999884	Abtb1
1761.38	0.0894222	0.0805001	1.11083	0.26664	0.999884	Chmp3
12.3476	0.358718	0.683191	0.525062	0.59954	0.999884	Gm5990
5.76404	0.362361	0.85766	0.422499	0.672661	0.999884	Gm7783
22.4786	-0.217692	0.492239	-0.442248	0.65831	0.999884	Gm6423
253.155	-0.157123	0.213472	-0.736035	0.461709	0.999884	Gm15612
2525.75	-0.0383019	0.13596	-0.281715	0.778162	0.999884	Cntnap2
2.59016	1.30827	1.18	1.1087	0.267559	0.999884	Gm43873
3.29037	-1.27723	1.14668	-1.11386	0.265341	0.999884	Gm43877
217.965	0.191366	0.181539	1.05413	0.291822	0.999884	Abcc9
194.785	0.0726864	0.265952	0.273307	0.784618	0.999884	Rbpj-ps3
266.161	0.0725848	0.158083	0.459156	0.646122	0.999884	Gm6352
194.063	-0.0479061	0.194291	-0.246569	0.805242	0.999884	Gm18584
1290.04	-0.0172218	0.104701	-0.164486	0.869348	0.999884	Kdm3a
133.49	0.197435	0.204876	0.963681	0.335206	0.999884	Mcm2
263.941	-0.0743619	0.1562	-0.47607	0.634025	0.999884	Gm6063
4.59892	0.314061	0.960211	0.327075	0.743611	0.999884	Rpl19-ps9
1547.8	0.0184391	0.092929	0.198422	0.842715	0.999884	Cmas
2500.69	0.101278	0.139554	0.725728	0.468005	0.999884	Reep1
44.937	-0.326047	0.483409	-0.674473	0.500011	0.999884	Gm44769
11.5965	0.194695	0.788077	0.247051	0.804869	0.999884	Gm44770
4.96416	1.03076	1.26274	0.816289	0.414335	0.999884	Sult6b2
8.26574	0.0334359	0.751976	0.044464	0.964535	0.999884	Gm7457
493.083	-0.00623125	0.16524	-0.0377103	0.969919	0.999884	Mrpl35
1133.58	0.0374634	0.208812	0.179412	0.857614	0.999884	St8sia1
1.97738	0.690205	1.60791	0.429257	0.667736	0.999884	Gm7468
2698.61	-0.0120945	0.0963254	-0.125559	0.900081	0.999884	Cul1
18.911	-0.0582299	0.5053	-0.115238	0.908256	0.999884	A930035D04Rik
2047.87	-0.0719415	0.0933092	-0.771	0.440707	0.999884	Pex5
897.739	-0.0588175	0.115682	-0.508442	0.611143	0.999884	Tpra1
6495.06	0.0199213	0.126414	0.157587	0.874782	0.999884	Clstn3
8.76639	0.275287	0.634628	0.433778	0.66445	0.999884	4933427D06Rik
17.9579	0.145202	0.555025	0.261614	0.793619	0.999884	Gm26811
543.207	0.0189357	0.696779	0.027176	0.978319	0.999884	Col1a2
1309.01	0.0394013	0.164026	0.240214	0.810165	0.999884	Plxna1
2.96246	0.451079	1.49578	0.301567	0.762982	0.999884	Gm44207
309.334	0.0908921	0.156329	0.581417	0.560959	0.999884	Ezh2
1239.48	0.0772699	0.198075	0.390104	0.696459	0.999884	Pdia4
678.117	0.0696481	0.124321	0.56023	0.575323	0.999884	Chchd6
2.27395	-2.55355	1.92813	-1.32436	0.185383	0.999884	Rpl35a-ps7
109.008	-0.0797922	0.215029	-0.371076	0.710581	0.999884	Zfp786
893.539	-0.0301506	0.152329	-0.197931	0.843099	0.999884	Zfp398
2607.52	-0.0451722	0.0839298	-0.538214	0.590429	0.999884	Immt
22.8531	0.261484	0.422416	0.61902	0.535903	0.999884	Gm17825
729.775	-0.128859	0.196413	-0.656063	0.511784	0.999884	Zfp956
1060.24	-0.0429496	0.116254	-0.369447	0.711795	0.999884	Ptcd3
5.44126	0.552637	0.938231	0.58902	0.555848	0.999884	Snord94
958.911	-0.122313	0.108283	-1.12957	0.258656	0.999884	Zfp746
6.08033	-0.459297	0.864886	-0.53105	0.595384	0.999884	Gm54719
2774.05	-0.0652204	0.0985962	-0.66149	0.508298	0.999884	C2cd5
4.24048	-0.0476597	0.953626	-0.0499774	0.96014	0.999884	Gm20426
8795.96	0.0661314	0.120153	0.550393	0.58205	0.999884	Etnk1
13.7447	-0.0731226	0.70679	-0.103457	0.9176	0.999884	1700126G02Rik
848.131	-0.0227827	0.111877	-0.203642	0.838634	0.999884	Polr1a
19.8886	0.209943	0.482826	0.434822	0.663691	0.999884	Gm26628
36.1905	-0.0703831	0.369202	-0.190636	0.848811	0.999884	Atoh8
761.202	-0.144526	0.117885	-1.22599	0.220201	0.999884	Zxdc
2030.21	-0.15401	0.142147	-1.08345	0.278607	0.999884	Krba1
63.1113	0.322412	0.2791	1.15519	0.248015	0.999884	C030015A19Rik
3.66723	1.09099	1.30693	0.834773	0.403846	0.999884	Gm54756
71.7955	-0.180121	0.274024	-0.657317	0.510977	0.999884	Cfap100
2.8856	-1.17173	1.36832	-0.856325	0.391818	0.999884	Gm44117
81.8667	-0.293794	0.236192	-1.24388	0.213545	0.999884	Gm44421
623.632	0.0600289	0.197443	0.304032	0.761104	0.999884	Sox5
1575.79	0.0714942	0.109715	0.651638	0.514635	0.999884	Aldh1l1
4163.49	-0.105496	0.111972	-0.94216	0.346111	0.999884	Bcat1
39.3497	0.353335	0.315221	1.12091	0.262325	0.999884	Gm26666
5.70094	-0.155626	1.00369	-0.155054	0.876779	0.999884	Gm15687
189.013	-0.148252	0.187111	-0.792319	0.428175	0.999884	Slc41a3
78.9153	-0.0262064	0.282871	-0.0926443	0.926186	0.999884	Sh2d6
3827.31	0.163831	0.134735	1.21595	0.224003	0.999884	Iqsec1
23.0487	0.06126	0.428572	0.14294	0.886338	0.999884	Rpl21-ps12
124.787	0.130261	0.215224	0.605233	0.545024	0.999884	Ppp1r2-ps2
81.3366	0.0501705	0.247173	0.202977	0.839153	0.999884	Sspo
350.821	-0.0151383	0.211414	-0.0716051	0.942916	0.999884	Gm10243
618.64	0.165622	0.142516	1.16212	0.245185	0.999884	Gm7887
3.01341	-0.84646	1.26412	-0.669603	0.503111	0.999884	1700026J14Rik
6039.65	-0.0591948	0.0865345	-0.68406	0.493937	0.999884	Atp6v0e2
427.39	-0.00683854	0.137216	-0.049838	0.960252	0.999884	Lrrc61
8.5014	-0.502309	0.896658	-0.560201	0.575342	0.999884	Gm53041
2.00024	-1.55197	1.57965	-0.982471	0.325868	0.999884	Gm5111
34.648	0.429937	0.389898	1.10269	0.270161	0.999884	Casc1
1318.52	-0.117789	0.122158	-0.964242	0.334925	0.999884	Nup210
219.164	-0.199107	0.201613	-0.987572	0.323362	0.999884	Zfp775
385.814	0.0198169	0.140192	0.141355	0.887589	0.999884	Etfrf1
535.472	-0.0522638	0.13465	-0.388146	0.697908	0.999884	Elmod3
546.895	-0.0688387	0.122929	-0.559987	0.575488	0.999884	AI854703
3619.43	-0.040363	0.081745	-0.493767	0.621471	0.999884	Hdac11
2573.96	0.0406172	0.117251	0.346413	0.729032	0.999884	Kras
7.0453	0.903975	0.833366	1.08473	0.278042	0.999884	Gm44164
181.484	-0.125802	0.208531	-0.603276	0.546325	0.999884	Gm15706
1108.16	-0.0256928	0.171065	-0.150193	0.880612	0.999884	Rps25-ps1
259.75	-0.116485	0.161567	-0.720971	0.470927	0.999884	Retsat
110.256	-0.0786471	0.220156	-0.357233	0.720917	0.999884	Lmntd1
27.2245	0.18432	0.444503	0.414664	0.678388	0.999884	Gm45053
101.753	0.284307	0.356159	0.798258	0.424721	0.999884	Gimap6
20.9726	-0.243911	0.479777	-0.508384	0.611184	0.999884	1700073E17Rik
2.16686	0.352623	1.26859	0.277965	0.78104	0.999884	Gm28053
3252.73	0.0523686	0.161787	0.323689	0.746174	0.999884	Tgoln1
21.906	0.143572	0.529851	0.270967	0.786417	0.999884	Gm15704
1891.48	-0.149432	0.156367	-0.955654	0.339247	0.999884	Rassf8
3.79365	0.317914	1.0122	0.314081	0.75346	0.999884	Gm44226
2.32076	0.906063	1.48386	0.610611	0.541457	0.999884	4833403J16Rik
1498.02	-0.116381	0.108852	-1.06916	0.284996	0.999884	Bhlhe41
79.1884	-0.0506606	0.255157	-0.198547	0.842617	0.999884	Gm43909
414.977	-0.102303	0.178126	-0.574333	0.565743	0.999884	Sspn
887.413	-0.131448	0.111719	-1.17659	0.239358	0.999884	Wnt7a
8.84126	0.454835	0.689972	0.659208	0.509762	0.999884	Gm30437
337.325	0.0526898	0.134041	0.393086	0.694256	0.999884	Gm4575
151.81	0.0394093	0.191899	0.205365	0.837287	0.999884	Tcf7l1
688.151	-0.0283543	0.106868	-0.265321	0.790762	0.999884	Chchd4
3.66529	-0.39926	1.00321	-0.397981	0.690644	0.999884	Gm37969
837.541	0.060638	0.0948093	0.639578	0.522447	0.999884	Tmem43
1406	-0.0246247	0.0888234	-0.277232	0.781602	0.999884	Kcmf1
5.2068	-0.116038	0.918666	-0.126311	0.899486	0.999884	D530018E20Rik
1122.53	0.025542	0.151199	0.168929	0.865852	0.999884	Tmsb10
530.049	-0.0863206	0.125468	-0.687988	0.491461	0.999884	Xpc
802.454	-0.0799303	0.179443	-0.445435	0.656005	0.999884	Tmem176b
268.755	-0.108281	0.172529	-0.627607	0.530261	0.999884	Lsm3
20.3176	0.172514	0.450954	0.382553	0.702051	0.999884	Gm45216
327.173	-0.0974022	0.216898	-0.449069	0.653382	0.999884	Tmem176a
14.9047	0.354257	0.504983	0.701521	0.482978	0.999884	Dnah6
5505.49	-0.00940529	0.09819	-0.0957866	0.92369	0.999884	Slc6a6
1824.23	-0.0972323	0.113539	-0.856375	0.39179	0.999884	Suclg1
4289.77	0.0173726	0.155887	0.111443	0.911265	0.999884	Gm6210
131.012	-0.124383	0.273868	-0.454172	0.649705	0.999884	Gm9001
5.88445	-0.533809	0.973203	-0.548508	0.583343	0.999884	Gm5995
307.11	-0.0283335	0.194594	-0.145603	0.884235	0.999884	Gm44126
93.9375	0.130425	0.225807	0.577593	0.563539	0.999884	Gm9008
390.416	0.124903	0.176078	0.70936	0.478101	0.999884	Gpnmb
2.90574	0.692634	1.0842	0.638846	0.522923	0.999884	Gm19253
5.15173	-0.388441	0.910571	-0.426591	0.669677	0.999884	Gm44712
2.09692	1.67323	1.41829	1.17975	0.2381	0.999884	Gm8744
164.349	0.0883796	0.172147	0.513397	0.607674	0.999884	Malsu1
7.98391	0.433374	0.98505	0.439951	0.659972	0.999884	Gm7890
245.29	-0.042534	0.151049	-0.281591	0.778257	0.999884	Gm15720
518.321	-0.0714288	0.118565	-0.602444	0.546879	0.999884	Ccdc174
859.934	-0.0275223	0.125448	-0.219393	0.826344	0.999884	Ints13
3105.03	-0.0280729	0.0932715	-0.300981	0.763429	0.999884	Tra2a
255.262	0.335873	0.284001	1.18265	0.236949	0.999884	Gm43980
42.3371	0.28286	0.335912	0.842067	0.399751	0.999884	4930590J08Rik
19.4447	0.299944	0.464927	0.645142	0.518835	0.999884	Fam221a
1861.43	0.0656274	0.117149	0.560203	0.575341	0.999884	Ctnna2
1744.44	0.0649608	0.0953894	0.681007	0.495867	0.999884	Fgfr1op2
1131.43	0.0261547	0.183814	0.142289	0.886852	0.999884	Lrrtm1
5.84467	-0.44898	0.775421	-0.579014	0.562579	0.999884	Gm44234
4.42636	-1.27657	1.03767	-1.23023	0.218612	0.999884	6330415B21Rik
6.97067	0.778635	0.73475	1.05973	0.289268	0.999884	Gm44433
3.63411	0.913179	1.03988	0.878159	0.379858	0.999884	Gm44437
88.6852	-0.355034	0.266801	-1.33071	0.183285	0.999884	Gm5576
1497.11	-0.136323	0.109778	-1.24181	0.214307	0.999884	Tm7sf3
249.892	0.0414219	0.156462	0.264741	0.791209	0.999884	Fgd5
345.017	0.0858938	0.131357	0.653897	0.513178	0.999884	Med21
1431.31	0.0143724	0.105671	0.136011	0.891813	0.999884	Phf14
16.9312	-0.0783936	0.497655	-0.157526	0.87483	0.999884	4930479D17Rik
6.85424	-0.362776	0.808772	-0.448552	0.653755	0.999884	Gm6578
952.383	0.0468345	0.266298	0.175872	0.860394	0.999884	Nr2c2
19.8804	0.210375	0.452293	0.465129	0.641839	0.999884	Gm44249
914.283	-0.0886615	0.107092	-0.8279	0.407727	0.999884	Stk38l
51.9398	0.106028	0.371981	0.285036	0.775617	0.999884	Gm6266
710.726	-0.0111165	0.11331	-0.0981071	0.921847	0.999884	Mrps25
1378.81	0.00533515	0.105199	0.0507149	0.959553	0.999884	Rbsn
2.39746	0.602309	1.16522	0.516906	0.605222	0.999884	Gm6261
1162.4	-0.0657951	0.196759	-0.334394	0.738082	0.999884	Thsd7a
3.28167	-0.106509	1.10467	-0.0964163	0.92319	0.999884	Gm20594
22.3721	0.126262	0.439067	0.287568	0.773677	0.999884	Gm44240
12.5779	0.852028	0.724764	1.17559	0.239758	0.999884	Gm44228
3.70213	-0.736544	1.20471	-0.611388	0.540942	0.999884	Gm44230
16.1666	0.388281	0.526638	0.737282	0.460951	0.999884	Gm20371
4.18582	0.646074	1.13068	0.571404	0.567726	0.999884	Gm44241
8.36129	0.434746	0.744303	0.584099	0.559154	0.999884	Gm44229
9.92426	-0.0509203	0.688334	-0.0739761	0.941029	0.999884	Gm44242
3689.84	0.0879102	0.160413	0.548024	0.583675	0.999884	Tmem106b
3105.03	0.16552	0.204864	0.807952	0.419118	0.999884	Prickle2
494.061	-0.0709118	0.131298	-0.540082	0.58914	0.999884	Tmem168
192.709	0.0255275	0.205464	0.124243	0.901123	0.999884	Gcfc2
812.747	0.0821524	0.165801	0.495489	0.620255	0.999884	Bmt2
429.562	-0.0725681	0.131565	-0.551576	0.581239	0.999884	Mrpl19
902.462	-0.129347	0.109679	-1.17932	0.23827	0.999884	Gpr85
12.0184	0.520465	0.673584	0.77268	0.439712	0.999884	Gm20383
442.177	0.0146281	0.11162	0.131053	0.895733	0.999884	Smim30
396.69	-0.21011	0.171298	-1.22658	0.219981	0.999884	Tacr1
38.6491	-0.179104	0.313871	-0.570629	0.568251	0.999884	Gm44220
626.121	-0.0753592	0.133529	-0.564367	0.572504	0.999884	Pole4
2.4136	1.68765	1.32858	1.27027	0.203989	0.999884	Gm32591
3049.47	-0.118273	0.106259	-1.11306	0.265681	0.999884	Ppfibp1
4.04798	0.681982	1.04836	0.650524	0.515354	0.999884	Gm44085
3.83918	-1.13655	1.07522	-1.05704	0.290494	0.999884	Gm35876
108.582	-0.189158	0.311694	-0.60687	0.543937	0.999884	Rep15
483.857	-0.00748415	0.119701	-0.0625235	0.950146	0.999884	Mrps35
285.13	-0.249773	0.225688	-1.10672	0.268416	0.999884	Foxp2
21.8243	0.44997	0.440436	1.02165	0.306948	0.999884	Mansc4
718.368	-0.0137946	0.1333	-0.103485	0.917578	0.999884	Klhl42
2.69902	-0.481992	1.60496	-0.300315	0.763937	0.999884	Gm7571
37.143	-0.250543	0.337039	-0.743364	0.457262	0.999884	Pthlh
123.07	0.190632	0.310897	0.613167	0.539766	0.999884	Mdfic
776.42	0.0721412	0.0942729	0.765238	0.44413	0.999884	Ccdc91
1291.34	-0.143789	0.149051	-0.964695	0.334697	0.999884	Osbpl3
824.097	-0.0103015	0.137019	-0.0751831	0.940069	0.999884	Cycs
4035.27	-0.0810571	0.115678	-0.700713	0.483482	0.999884	Magi1
25.5987	0.187498	0.385136	0.486837	0.626374	0.999884	4921507P07Rik
3.44144	-1.30707	1.22098	-1.07052	0.284387	0.999884	Gm4782
170.557	-0.305591	0.274023	-1.1152	0.264764	0.999884	Tes
6.06814	0.752493	0.839664	0.896184	0.370155	0.999884	Gm8038
7.42331	-0.232453	0.791061	-0.293849	0.768873	0.999884	C530044C16Rik
553.092	-0.175725	0.170995	-1.02767	0.304107	0.999884	Cav2
3.74715	0.932473	1.04895	0.888959	0.374025	0.999884	Gm6559
423.205	0.0556854	0.120654	0.46153	0.644419	0.999884	Far2
366.53	-0.0957556	0.149708	-0.639616	0.522422	0.999884	Slc25a26
34.0754	-0.325528	0.353835	-0.919999	0.357573	0.999884	Ano2
2.11325	0.347035	1.50254	0.230965	0.817342	0.999884	Gm7838
791.353	0.0119715	0.100263	0.1194	0.904958	0.999884	Gm5881
5.33865	1.38524	1.06089	1.30573	0.191645	0.999884	Ntf3
17036.6	-0.0942643	0.0893186	-1.05537	0.291255	0.999884	Hnrnpa2b1
196.173	0.0153073	0.21619	0.070805	0.943553	0.999884	Gm45869
32.152	-0.180589	0.367409	-0.491522	0.623057	0.999884	Gm33320
5.95481	-0.563356	0.804844	-0.699957	0.483954	0.999884	Tafa4
762.759	0.115151	0.447942	0.257067	0.797127	0.999884	Kcna1
2.82566	1.22368	1.26108	0.970345	0.331875	0.999884	Gm26673
945.667	0.0361184	0.104961	0.344114	0.730761	0.999884	Eogt
47.1197	0.25901	0.300959	0.860616	0.38945	0.999884	Gm44065
1978.78	-0.0617947	0.0817307	-0.756077	0.449603	0.999884	Ndufa9
4.797	-0.719655	0.902712	-0.797215	0.425326	0.999884	1700018A23Rik
1140.57	-0.1073	0.101213	-1.06015	0.289078	0.999884	Cbx3
5.86553	-0.648875	0.860722	-0.753873	0.450926	0.999884	Akap3
1032.4	0.0563051	0.127587	0.441308	0.65899	0.999884	Tmf1
830.936	-0.0403469	0.101697	-0.396735	0.691563	0.999884	Ergic2
21.5328	0.0947614	0.585287	0.161906	0.87138	0.999884	Dyrk4
672.407	0.0291662	0.126409	0.230728	0.817526	0.999884	D6Wsu163e
1419.57	-0.0254814	0.099533	-0.256009	0.797944	0.999884	Uba3
2036.99	0.0468144	0.0852821	0.548936	0.583049	0.999884	Arl6ip5
5.00504	-1.22935	0.963432	-1.27601	0.201951	0.999884	Lmod3
2930.91	0.0713903	0.14761	0.483642	0.62864	0.999884	Tmtc1
9.93058	0.725849	0.625033	1.1613	0.245521	0.999884	Fgf23
641.734	0.0551457	0.110896	0.497274	0.618996	0.999884	Tigar
1150.99	-0.0641588	0.164332	-0.390422	0.696225	0.999884	Ccnd2
705.025	-0.120311	0.141908	-0.847815	0.396541	0.999884	Tpi-rs11
6.4668	0.424236	0.880123	0.482019	0.629792	0.999884	Gm4968
1522.63	0.0529581	0.121796	0.434811	0.6637	0.999884	Gm7308
4.04684	-0.59675	1.12932	-0.528415	0.597211	0.999884	Gm43636
22.1142	-0.014556	0.412759	-0.0352652	0.971868	0.999884	Gm34091
1545.93	0.0163865	0.116976	0.140084	0.888594	0.999884	Ipo8
5.46619	-0.00447186	0.922732	-0.00484633	0.996133	0.999884	Gm43633
33.4891	0.673174	0.504185	1.33517	0.18182	0.999884	Cracr2a
7.46019	0.593381	0.803418	0.738571	0.460167	0.999884	Gm42738
10.0802	0.772908	0.73345	1.0538	0.291976	0.999884	4921513H07Rik
8.71024	-0.179181	0.699653	-0.2561	0.797874	0.999884	Gm55144
16.3605	0.0937472	0.66395	0.141196	0.887715	0.999884	Tspan11
343.997	-0.104993	0.197651	-0.531203	0.595278	0.999884	Caprin2
161.409	0.112715	0.194654	0.579052	0.562554	0.999884	Gm7618
1563.42	-0.0607245	0.100469	-0.604413	0.545569	0.999884	Hibadh
2.34688	0.511033	1.89572	0.269572	0.787489	0.999884	Gm44434
4294.38	-0.0190985	0.104021	-0.183602	0.854326	0.999884	Tax1bp1
10.7863	0.175347	0.566046	0.309775	0.756732	0.999884	Gm15573
3.94702	-0.259937	1.13957	-0.2281	0.819568	0.999884	Gm44056
521.822	0.0651114	0.158874	0.40983	0.681931	0.999884	9330102E08Rik
35.8862	-0.206888	0.603844	-0.342618	0.731886	0.999884	Gm18609
272.961	-0.05871	0.132701	-0.442425	0.658182	0.999884	Gm4691
22.3254	-0.165313	0.447228	-0.36964	0.711651	0.999884	Tead4
1378.4	-0.0440425	0.151534	-0.290644	0.771323	0.999884	Tril
929.091	0.00021538	0.13176	0.00163464	0.998696	0.999884	Rpl18-ps2
8.4103	0.347557	0.658214	0.52803	0.597479	0.999884	Gm16499
18.7815	0.192146	0.48624	0.395168	0.692719	0.999884	Gm16499.1
1058.04	-0.0249872	0.131161	-0.190508	0.848911	0.999884	Tulp3
2.66333	-0.979877	1.63346	-0.599877	0.548588	0.999884	Gm44190
24.7909	-0.126905	0.486906	-0.260637	0.794373	0.999884	Gm26770
334.954	-0.0253351	0.127534	-0.198654	0.842533	0.999884	Amn1
282.961	-0.0606878	0.176282	-0.344266	0.730646	0.999884	Rhno1
2570.54	-0.00366464	0.169944	-0.0215638	0.982796	0.999884	Tet3
696.59	0.0534165	0.183926	0.290424	0.771492	0.999884	Mitf
5.71795	-0.567226	0.939046	-0.604045	0.545814	0.999884	B230319C09Rik
53.8311	0.298588	0.35878	0.83223	0.405279	0.999884	Foxm1
412.594	0.163618	0.130382	1.25491	0.209513	0.999884	Resf1
14.2084	-0.10578	0.522891	-0.202298	0.839684	0.999884	Gm15782
122.03	-0.239867	0.245704	-0.976245	0.328943	0.999884	Gm15784
503.283	-0.097697	0.120818	-0.808631	0.418728	0.999884	Dguok
516.462	-0.0950548	0.127477	-0.745661	0.455872	0.999884	St7
2.32202	0.223454	1.402	0.159383	0.873367	0.999884	Actg2
17.6402	0.11417	0.57722	0.197793	0.843207	0.999884	Gm43844
482.292	-0.110031	0.139209	-0.790399	0.429295	0.999884	Nrip2
532.933	-0.0907382	0.11656	-0.778466	0.436294	0.999884	Stambp
4.25348	0.00989699	0.968132	0.0102228	0.991844	0.999884	Gm21284
5.48587	0.0265334	0.888541	0.0298618	0.976177	0.999884	Gm7424
908.181	0.0106924	0.177677	0.0601788	0.952013	0.999884	Bicd1
38.1712	0.118524	0.33069	0.358413	0.720034	0.999884	Gm15785
5.45554	-0.595515	0.935362	-0.636668	0.524341	0.999884	Gm44043
10.4693	0.6864	0.672864	1.02012	0.307673	0.999884	Gm15593
49.7881	0.141801	0.275904	0.513951	0.607286	0.999884	Gm15596
3451.05	-0.120201	0.117219	-1.02545	0.305152	0.999884	Fkbp4
63.7685	-0.219116	0.291439	-0.75184	0.452147	0.999884	1700124L16Rik
16.7672	-0.10063	0.560906	-0.179406	0.857619	0.999884	Stambp-ps1
87.2448	0.00841115	0.279972	0.0300428	0.976033	0.999884	Ankrd53
970.419	-0.0239548	0.12044	-0.198895	0.842345	0.999884	Tex261
1555.01	-0.0671514	0.144986	-0.463159	0.64325	0.999884	Chn2
32.2566	0.0755659	0.423725	0.178337	0.858458	0.999884	Gm15526
8.17669	0.126575	0.780193	0.162236	0.87112	0.999884	Pzp
9.89668	0.13317	0.901772	0.147675	0.882599	0.999884	Gm8724
23.4418	0.373703	0.481378	0.77632	0.43756	0.999884	9130019P16Rik
17.2261	-0.0776248	0.490519	-0.15825	0.87426	0.999884	Prr15
508.09	0.0846475	0.166234	0.509206	0.610608	0.999884	Nagk
1600.27	-0.00953307	0.130842	-0.0728595	0.941918	0.999884	Paip2b
33.7474	-0.210064	0.380497	-0.552079	0.580894	0.999884	Gm5312
59.4537	0.349431	0.267193	1.30779	0.190945	0.999884	A2ml1
6322.62	0.0547931	0.140384	0.39031	0.696308	0.999884	Wipf3
6034.41	-0.0594112	0.104509	-0.568478	0.56971	0.999884	Scrn1
305.799	-0.129578	0.141993	-0.912567	0.36147	0.999884	Fkbp14
32.9964	0.308331	0.399973	0.77088	0.440778	0.999884	Cftr
490.235	0.0797308	0.150199	0.530834	0.595534	0.999884	Plekha8
2.03609	0.890472	1.38278	0.643971	0.519594	0.999884	Gm44008
5529.35	-0.0956069	0.11337	-0.843318	0.39905	0.999884	Cttnbp2
13.0085	0.222155	0.52646	0.42198	0.67304	0.999884	Gm15594
90.3556	0.256697	0.371795	0.690427	0.489925	0.999884	Gm43843
87.4213	-0.218536	0.254399	-0.859028	0.390325	0.999884	Gm5874
361.665	-0.0214388	0.13144	-0.163107	0.870435	0.999884	Lsm8
2.29799	-0.728788	1.33201	-0.547134	0.584287	0.999884	Ankrd7
35.2614	0.224494	0.33068	0.678887	0.497209	0.999884	Eif3s6-ps4
248.331	0.155682	0.201615	0.772173	0.440012	0.999884	Ggct
4242.26	-0.0968791	0.183974	-0.526592	0.598477	0.999884	Kcnd2
32.7994	-0.335702	0.440433	-0.762208	0.445936	0.999884	Gm42583
2171.04	-0.0104242	0.0844496	-0.123437	0.901761	0.999884	Gars
13.7957	-0.120747	0.758673	-0.159156	0.873546	0.999884	5330437M03Rik
9.54208	0.909459	0.784517	1.15926	0.24635	0.999884	Clec2g
58.8011	-0.211905	0.29367	-0.721576	0.470555	0.999884	Crhr2
69.9275	0.518495	0.385293	1.34571	0.178395	0.999884	Clec2d
203.279	-0.16874	0.15761	-1.07062	0.28434	0.999884	Mindy4
2.89281	1.34245	1.20088	1.11789	0.263614	0.999884	Gm44073
4.05751	1.08858	1.05723	1.02965	0.303174	0.999884	Ghrhr
52.5138	0.126482	0.28996	0.436204	0.662689	0.999884	6430584L05Rik
2530.86	-0.0431638	0.13527	-0.319094	0.749655	0.999884	Zfp638
1157.38	0.0109446	0.108147	0.101201	0.919391	0.999884	Gm5138
511.438	0.00289049	0.138952	0.0208021	0.983404	0.999884	Ing3
132.406	-0.110775	0.407015	-0.272165	0.785495	0.999884	Cped1
16.0195	-0.0498121	0.536422	-0.0928599	0.926015	0.999884	Gm42573
14.8982	-0.0633398	0.653583	-0.0969116	0.922797	0.999884	Wnt16
1895.15	-0.032729	0.128774	-0.254158	0.799374	0.999884	Fam3c
10.3915	0.0655793	0.612283	0.107106	0.914705	0.999884	Gm8927
50.3125	0.0495919	0.361647	0.137128	0.89093	0.999884	Gm8930
9219.83	-0.0305235	0.0703522	-0.433867	0.664385	0.999884	Gabarapl1
4.04274	-0.0931639	0.957522	-0.0972968	0.922491	0.999884	Gm20696
480.233	-0.0133732	0.123462	-0.108318	0.913743	0.999884	Eif4e3
1113.99	0.0465091	0.12521	0.371448	0.710304	0.999884	Gpr27
6547	0.041288	0.141782	0.291208	0.770892	0.999884	Ptprz1
85.2073	0.00482023	0.308858	0.0156066	0.987548	0.999884	Prok2
16.9211	0.0163716	0.564173	0.0290187	0.97685	0.999884	Gm26748
49.9614	0.39849	0.323144	1.23317	0.217514	0.999884	Gm6681
7891.01	-0.106832	0.126401	-0.845188	0.398006	0.999884	Tpt1-ps3
1139.7	-0.036333	0.134189	-0.27076	0.786575	0.999884	Rybp
150.72	-0.234021	0.222939	-1.04971	0.293852	0.999884	Aass
2.18566	-0.832044	1.52953	-0.543986	0.586451	0.999884	Gm5989
3.54806	0.218204	0.988464	0.22075	0.825287	0.999884	Gm5301
1.99599	-1.44506	1.80248	-0.801703	0.422725	0.999884	Fezf1
235.968	-0.10624	0.169351	-0.62734	0.530437	0.999884	Gm6565
25.9647	0.149259	0.375325	0.397678	0.690867	0.999884	Gm44429
2.18513	0.223657	1.39377	0.16047	0.872511	0.999884	Gm8816
12.6239	0.830493	0.65592	1.26615	0.20546	0.999884	Klra2
87.8165	-0.15909	0.224879	-0.707448	0.479288	0.999884	Gm5582
17.4586	0.319301	0.484011	0.659698	0.509448	0.999884	Gm5315
116.755	0.108525	0.205811	0.527305	0.597981	0.999884	Magohb
8.56286	0.909853	0.700038	1.29972	0.193697	0.999884	Styk1
1133.37	-0.11496	0.104715	-1.09783	0.272278	0.999884	Ybx3
2.14193	0.924687	1.35321	0.683328	0.494399	0.999884	Gm18688
37.1214	0.363224	0.324555	1.11914	0.263078	0.999884	Lsm5
1588.06	0.0699912	0.174023	0.402194	0.687541	0.999884	Avl9
1143.88	-0.0160793	0.139163	-0.115543	0.908015	0.999884	Kbtbd2
2.41444	0.0588925	1.3098	0.0449631	0.964137	0.999884	Gm10209
891.613	-0.0842637	0.13816	-0.609901	0.541927	0.999884	Fkbp9
2745.39	0.0533938	0.111279	0.47982	0.631355	0.999884	Smim10l1
72.3887	0.0731272	0.268408	0.272448	0.785278	0.999884	Gm45769
3.31779	0.949845	1.1719	0.810514	0.417645	0.999884	Gm7039
66.759	0.198632	0.23684	0.838675	0.401652	0.999884	Gm6375
572.607	0.311229	0.241996	1.28609	0.19841	0.999884	Cntn4
690.596	-0.122692	0.123402	-0.994251	0.320101	0.999884	Nt5c3
586.216	0.0198942	0.12625	0.157578	0.874789	0.999884	Etv6
1371.36	-0.0337236	0.120872	-0.279002	0.780243	0.999884	Lrp6
1029.22	-0.0492643	0.100528	-0.490053	0.624096	0.999884	Trnt1
159.211	0.0311303	0.188594	0.165065	0.868893	0.999884	Mansc1
453.387	0.035224	0.121126	0.290806	0.7712	0.999884	Borcs5
41.722	-0.0768314	0.298097	-0.25774	0.796608	0.999884	Gm37397
426.245	-0.0784378	0.13178	-0.595216	0.551699	0.999884	Pyurf
358.803	0.117246	0.201287	0.582481	0.560243	0.999884	Dusp16
1804.57	-0.0163219	0.142985	-0.114152	0.909117	0.999884	Lancl2
877.498	0.0784148	0.139689	0.561353	0.574557	0.999884	Crebl2
1052.75	0.0799325	0.132222	0.604532	0.54549	0.999884	Crbn
1331.28	0.251442	0.187117	1.34377	0.179024	0.999884	Lrrn1
1971.78	-0.0163855	0.111999	-0.146301	0.883684	0.999884	Vopp1
4.27651	-0.251986	1.07169	-0.235129	0.814109	0.999884	Gm44114
94.6103	-0.0851842	0.252003	-0.338028	0.735342	0.999884	Setmar
577.265	0.0168372	0.192217	0.0875951	0.930198	0.999884	Rps15-ps2
500.594	0.0934896	0.124829	0.748943	0.453891	0.999884	Sumf1
388.523	-0.0937882	0.126021	-0.744225	0.45674	0.999884	Gpr19
361.021	-0.106924	0.201971	-0.529403	0.596526	0.999884	Rpl36-ps12
3.29044	-1.03043	1.23908	-0.831603	0.405633	0.999884	Gm44366
15.9439	-0.174329	0.566443	-0.30776	0.758265	0.999884	2810454H06Rik
2109.3	-0.0911634	0.112006	-0.813916	0.415693	0.999884	Cdkn1b
1342.56	-0.150481	0.146643	-1.02617	0.304809	0.999884	Ndufa5
190.16	-0.155327	0.182863	-0.849415	0.39565	0.999884	Dysf
442.205	-0.0852917	0.156536	-0.54487	0.585843	0.999884	Abcg2
13.9007	0.219695	0.527438	0.416531	0.677021	0.999884	Gm7498
1463.01	-0.0653002	0.101894	-0.640863	0.521612	0.999884	Ddx47
2415.83	0.175754	0.144209	1.21875	0.222941	0.999884	Wasl
81.9996	0.0871453	0.33284	0.261823	0.793458	0.999884	Cyp26b1
1401.82	0.0903079	0.165551	0.545498	0.585411	0.999884	Tmem229a
5572.67	-0.0886902	0.0852748	-1.04005	0.298316	0.999884	Nap1l5
1243.66	0.12766	0.148688	0.858573	0.390576	0.999884	Exoc6b
11.7358	-0.396748	0.617376	-0.642636	0.52046	0.999884	Gm7507
365.249	0.0670662	0.147434	0.454891	0.649188	0.999884	Fam13a
2.70814	0.147936	1.21886	0.121373	0.903396	0.999884	Gm45060
4.38213	0.329659	0.95752	0.344285	0.730632	0.999884	BB365896
128.743	0.26157	0.258187	1.0131	0.311011	0.999884	Emx1
204.565	0.172376	0.154545	1.11538	0.264687	0.999884	Tigd2
610.015	0.0422258	0.169828	0.248638	0.803641	0.999884	Grm8
262.377	0.0697287	0.212477	0.328171	0.742783	0.999884	Gm42547
23.6373	-0.0393583	0.448768	-0.087703	0.930113	0.999884	6530409C15Rik
3913.65	-0.106094	0.107097	-0.990636	0.321864	0.999884	Sfxn5
23.0922	0.383199	0.414711	0.924015	0.355479	0.999884	Gm42549
1631.97	0.087536	0.124362	0.703881	0.481507	0.999884	Rab11fip5
4091.05	0.000189922	0.110045	0.00172586	0.998623	0.999884	Snca
273.392	0.0687668	0.138996	0.494741	0.620783	0.999884	Gm16433
32.4531	-0.12828	0.365731	-0.350749	0.725776	0.999884	0610040F04Rik
5.00692	-0.474267	0.968103	-0.489893	0.624209	0.999884	Gm17055
288.051	0.0770059	0.219009	0.35161	0.725131	0.999884	Zfp800
28.149	0.455056	0.453614	1.00318	0.315775	0.999884	Gm5303
83.3995	0.0130027	0.260078	0.0499956	0.960126	0.999884	A730020E08Rik
493.329	-0.0265175	0.105858	-0.250501	0.8022	0.999884	Gcc1
749.764	-0.104504	0.124769	-0.837578	0.402267	0.999884	Smyd5
6278.38	0.234177	0.210869	1.11053	0.26677	0.999884	Grin2b
2604.89	-0.151423	0.142785	-1.0605	0.288918	0.999884	Arf5
10.2423	0.245931	0.961837	0.255689	0.798191	0.999884	Gm14330
10.3597	-0.0155085	0.683939	-0.0226752	0.981909	0.999884	Gm26653
217.421	-0.213305	0.158281	-1.34764	0.177775	0.999884	Pradc1
52.3368	-0.134006	0.286948	-0.467006	0.640496	0.999884	Eif4a3l1
3383.71	0.066211	0.11245	0.588805	0.555992	0.999884	Arl8b
105.441	-0.0639255	0.1952	-0.327487	0.743299	0.999884	Gm6728
643.875	-0.174742	0.188621	-0.926419	0.354228	0.999884	Rpl36a-ps3
190.195	0.0280265	0.226484	0.123746	0.901517	0.999884	Ccser1
5.78784	-1.07805	1.07082	-1.00675	0.314055	0.999884	Nasp-ps1
13.7397	0.0601409	0.682715	0.0880907	0.929805	0.999884	9330118I20Rik
30.0805	-0.308064	0.498687	-0.617751	0.53674	0.999884	Gm6749
33.9399	0.209308	0.338756	0.617872	0.536659	0.999884	Gm20387
205.596	0.0477409	0.19464	0.245278	0.806241	0.999884	Grid2
2614.69	-0.0211873	0.113329	-0.186954	0.851697	0.999884	Atf7ip
3.51344	0.0605705	1.07738	0.0562202	0.955166	0.999884	Gm15534
3471.7	-0.0497202	0.0874757	-0.568388	0.569771	0.999884	Cct7
682.313	0.131553	0.153867	0.854977	0.392564	0.999884	Grm7
162.988	-0.200156	0.191246	-1.04659	0.295289	0.999884	Lmcd1
2482.82	0.164443	0.127608	1.28866	0.197517	0.999884	Fbxo41
1137.18	-0.0888288	0.523953	-0.169536	0.865375	0.999884	Egr4
342.79	0.00786234	0.139134	0.0565091	0.954936	0.999884	Gm15519
418.864	0.0386852	0.157764	0.245209	0.806295	0.999884	Gm5578
854.976	0.00649688	0.125278	0.0518598	0.95864	0.999884	Smarcad1
2.90677	-0.117646	1.21943	-0.0964761	0.923142	0.999884	Gucy2c
331.188	0.0959609	0.150831	0.636214	0.524637	0.999884	Alms1
3.93336	0.363957	0.974689	0.373408	0.708845	0.999884	H4c16
6.7769	0.492213	0.775521	0.634688	0.525632	0.999884	Gm43588
26.1543	0.406945	0.407237	0.999284	0.317657	0.999884	Gm42600
755.837	0.0569613	0.13123	0.434056	0.664248	0.999884	H2aj
37.7802	-0.322095	0.339694	-0.948191	0.343032	0.999884	Nat8f7
11.3323	-0.51295	0.632963	-0.810394	0.417714	0.999884	Gm17147
96.7756	-0.111056	0.215144	-0.516193	0.605719	0.999884	Gm44419
36.8722	0.209034	0.340473	0.613951	0.539248	0.999884	Alms1-ps1
7.76437	-0.710426	0.755362	-0.940512	0.346955	0.999884	Gm44059
61.7122	-0.0755147	0.30789	-0.245265	0.806251	0.999884	Nat8f3
36.0097	0.364391	0.384581	0.947501	0.343383	0.999884	Nat8f6
24.4502	0.360041	0.489608	0.735366	0.462116	0.999884	Nat8f5
981.307	-0.105819	0.116248	-0.910291	0.362669	0.999884	Ptges3-ps
19.5332	0.323874	0.422649	0.766295	0.443501	0.999884	Nat8f2
39.642	-0.0324309	0.363691	-0.0891716	0.928946	0.999884	Gm18913
210.101	0.0370196	0.184152	0.201027	0.840678	0.999884	Nat8f4
135.727	0.00746556	0.172778	0.0432089	0.965535	0.999884	Nat8f1
2095.93	0.0684907	0.0895181	0.765105	0.444209	0.999884	Wbp11
14.5662	-0.257272	0.540575	-0.475923	0.634129	0.999884	BC049715
2255.84	0.0928067	0.0917371	1.01166	0.311701	0.999884	Snd1
5.77444	0.520884	0.898977	0.579419	0.562307	0.999884	Smco3
1543.3	0.0516644	0.133012	0.388419	0.697706	0.999884	Lrrc4
14.3281	-0.244667	0.602547	-0.406055	0.684702	0.999884	Gm37940
2322.23	-0.0011381	0.159069	-0.0071548	0.994291	0.999884	Ndnf
22.8105	-0.393706	0.439506	-0.895792	0.370364	0.999884	Art4
317.217	0.215976	0.256536	0.841893	0.399848	0.999884	Mgp
126.709	-0.0586539	0.19714	-0.297524	0.766066	0.999884	Rad18
85.4655	-0.0480624	0.304906	-0.157631	0.874748	0.999884	Prdm5
2.07012	0.0419054	1.55701	0.0269141	0.978528	0.999884	Pde6h
10.5467	-0.625705	0.624924	-1.00125	0.316706	0.999884	Gm30055
1577.39	0.00784611	0.134315	0.0584156	0.953418	0.999884	Rbm28
222.496	-0.210674	0.227703	-0.925212	0.354856	0.999884	Prrt4
4.9816	1.02512	0.993994	1.03131	0.302393	0.999884	2610300M13Rik
187.96	0.207415	0.163642	1.26749	0.204979	0.999884	Mad2l1
1352.61	0.0443209	0.0997062	0.444515	0.656671	0.999884	Tprkb
3.95092	-0.43085	1.14534	-0.376176	0.706786	0.999884	Nat8b-ps
11041.1	-0.0882594	0.0919597	-0.959761	0.337175	0.999884	Srgap3
3.04465	0.923404	1.22266	0.755245	0.450102	0.999884	Gm44081
101.613	-0.0960476	0.204937	-0.468669	0.639306	0.999884	Gm4045
3314.93	-0.0219517	0.114115	-0.192364	0.847457	0.999884	Dusp11
15.482	-0.0929609	0.570685	-0.162894	0.870602	0.999884	4930553P18Rik
3051.09	0.0439842	0.166257	0.264555	0.791352	0.999884	Gm9794
336.457	-0.0383729	0.143193	-0.267981	0.788714	0.999884	Thumpd3
53.6348	-0.117754	0.324082	-0.363346	0.716346	0.999884	Hilpda
6.01318	0.670865	0.896651	0.74819	0.454346	0.999884	Garin1a
8143.75	-0.144728	0.143907	-1.0057	0.314558	0.999884	Ptpro
3344.1	-0.0811715	0.0808957	-1.00341	0.315664	0.999884	Setd5
3583.76	-0.0166678	0.0879588	-0.189496	0.849704	0.999884	Lhfpl4
780.877	0.0951923	0.141442	0.673012	0.50094	0.999884	Eps8
2449.91	-0.0369297	0.078491	-0.470496	0.638001	0.999884	Strap
443.245	0.160924	0.120661	1.33369	0.182307	0.999884	Mtmr14
5809.42	0.0292454	0.141163	0.207175	0.835873	0.999884	Add2
32.2092	0.219593	0.605816	0.362475	0.716997	0.999884	Gm44090
5.22329	0.537908	1.06986	0.502784	0.615116	0.999884	Gm9038
1334	0.0400248	0.141299	0.283264	0.776975	0.999884	Atp6v1f
4.84864	0.84922	1.26539	0.671114	0.502148	0.999884	Plcz1
2.08069	-0.297901	1.27279	-0.234054	0.814943	0.999884	Gm5051
127.943	-0.141963	0.225164	-0.630488	0.528375	0.999884	Kcp
1553.42	0.0237394	0.103541	0.229276	0.818655	0.999884	Tnpo3
15.4653	0.0931914	0.645623	0.144343	0.885229	0.999884	Gm43029
541.156	0.171451	0.139731	1.22701	0.219817	0.999884	Tspan33
450.805	-0.0670832	0.208182	-0.322233	0.747276	0.999884	Smo
2.18527	0.972049	1.43009	0.679713	0.496686	0.999884	Gm13717
2.49694	0.56123	1.46346	0.383495	0.701353	0.999884	Gm30524
21.0755	-0.383817	0.409333	-0.937664	0.348417	0.999884	Gm7384
26.7893	-0.299451	0.382451	-0.782978	0.43364	0.999884	Gm28523
287.927	-0.271019	0.25374	-1.0681	0.285476	0.999884	Pde3a
7593.5	0.0584554	0.154423	0.378541	0.705029	0.999884	Aak1
4638.36	-0.213761	0.164033	-1.30316	0.192522	0.999884	Ahcyl2
71.8252	0.414233	0.31199	1.32771	0.184273	0.999884	Hrh1
661.623	-0.0446518	0.110318	-0.404757	0.685656	0.999884	Nrf1
2.15407	-0.95367	1.35221	-0.705265	0.480645	0.999884	Gm55823
3062.36	-0.0673717	0.103748	-0.649378	0.516094	0.999884	Ube2h
436.295	-0.0526814	0.117194	-0.449524	0.653054	0.999884	Zc3hc1
651.987	0.118413	0.118046	1.00312	0.315805	0.999884	Atg7
14.4534	0.511752	0.670675	0.763041	0.445439	0.999884	Gm19040
2628.09	0.0565213	0.0872054	0.64814	0.516894	0.999884	Klhdc10
784.984	-0.00354372	0.120447	-0.0294214	0.976529	0.999884	Vgll4
250.54	-0.0941058	0.174686	-0.538713	0.590085	0.999884	Tamm41
386.893	-0.0708773	0.1166	-0.607868	0.543275	0.999884	Tsen2
75.9163	-0.275746	0.246952	-1.1166	0.264167	0.999884	Mkrn2os
572.782	0.00242851	0.108404	0.0224024	0.982127	0.999884	Mkrn2
571.825	0.0191749	0.127864	0.149963	0.880794	0.999884	Tmem209
25.7891	-0.383592	0.415547	-0.9231	0.355955	0.999884	Cpa2
3.73568	1.00806	0.980678	1.02792	0.303987	0.999884	Cpa4
1225.91	-0.0357592	0.0954229	-0.374745	0.70785	0.999884	Raf1
50.3632	0.00489554	0.315585	0.0155126	0.987623	0.999884	Gm14335
25.0273	0.0508197	0.417387	0.121757	0.903092	0.999884	D830050J10Rik
213.716	-0.184596	0.210668	-0.87624	0.3809	0.999884	Tmem40
3.80353	-0.539443	1.04598	-0.515732	0.606042	0.999884	Gm44180
273.18	-0.221819	0.198893	-1.11527	0.264736	0.999884	Cand2
1822.56	0.0643688	0.173053	0.371961	0.709922	0.999884	Rpl32
171.543	0.102593	0.211302	0.485526	0.627303	0.999884	Efcab12
147.902	0.174717	0.169485	1.03087	0.302602	0.999884	Cep41
327.766	-0.0337715	0.155806	-0.216754	0.8284	0.999884	Mbd4
665.277	-0.300526	0.234686	-1.28054	0.200355	0.999884	Mest
1020.45	-0.0111735	0.109154	-0.102365	0.918467	0.999884	Ift122
1381.25	-0.0292398	0.10273	-0.284628	0.775929	0.999884	Copg2
57.1463	-0.120898	0.306442	-0.39452	0.693197	0.999884	Rho
2.10842	1.21844	1.26475	0.963385	0.335354	0.999884	Tsga13
2.87973	1.09377	1.29497	0.844633	0.398316	0.999884	Klf14
4.26148	0.595834	0.963098	0.618663	0.536138	0.999884	5330406M23Rik
1328.81	-0.0416799	0.115408	-0.361153	0.717985	0.999884	Gm13835
3.83261	-1.40256	1.26744	-1.1066	0.268466	0.999884	Gm37728
2551.96	0.0128731	0.104434	0.123266	0.901897	0.999884	Tmcc1
3.33113	-0.733976	1.2342	-0.594696	0.552046	0.999884	Gm20404
45.591	0.352771	0.342508	1.02996	0.303027	0.999884	Gm8213
16.5346	0.012292	0.536439	0.0229141	0.981719	0.999884	9530062K07Rik
8.0076	0.879426	0.755524	1.164	0.244426	0.999884	Gm13844
2225.81	-0.0050394	0.142345	-0.0354028	0.971759	0.999884	Mkln1
844.429	0.11858	0.195102	0.607784	0.543331	0.999884	Podxl
3.49285	0.219892	1.40391	0.156629	0.875537	0.999884	Gm43154
1129.84	0.138025	0.216651	0.637086	0.524069	0.999884	Plxna4
2702.75	-0.0775841	0.105539	-0.735121	0.462266	0.999884	Washc2
151.546	-0.0140708	0.194996	-0.0721592	0.942475	0.999884	Gm44103
917.22	0.0143017	0.111161	0.128657	0.897629	0.999884	Chchd3
178.875	0.0471839	0.217655	0.216783	0.828377	0.999884	Zfand4
10.1823	-0.26034	0.64125	-0.405989	0.684751	0.999884	Gm44957
1277.17	0.130736	0.147643	0.88549	0.375892	0.999884	Exoc4
1754.51	-0.00488654	0.0951636	-0.0513488	0.959048	0.999884	Marchf8
16.5602	0.117869	0.580489	0.20305	0.839096	0.999884	Alox5
3.70047	-0.79191	1.09439	-0.723608	0.469306	0.999884	Or6d12
115.437	0.105129	0.248479	0.423091	0.672229	0.999884	Eif4a3l2
7.29219	-0.0643943	0.738869	-0.0871525	0.93055	0.999884	Akr1b8
11.1433	0.484515	0.630405	0.768577	0.442144	0.999884	Gm44154
410.343	0.158033	0.135969	1.16227	0.245124	0.999884	Akr1b10
817.715	-0.0934014	0.196546	-0.475215	0.634634	0.999884	Rassf4
1220.5	-0.0722281	0.0955361	-0.756029	0.449632	0.999884	Bpgm
26.5155	-0.00202747	0.45802	-0.0044266	0.996468	0.999884	Depp1
18.145	0.0490335	0.631922	0.0775942	0.938151	0.999884	Tmem72
7.33311	-0.340823	0.929276	-0.366762	0.713797	0.999884	Gm6227
2603.36	0.132907	0.24037	0.552925	0.580315	0.999884	Gm7292
2.30074	-0.346002	1.5198	-0.227663	0.819908	0.999884	Gemin6-ps
550.018	-0.0463394	0.137696	-0.336534	0.736468	0.999884	Zfp637
1012.19	0.0408186	0.103547	0.394205	0.69343	0.999884	Hnrnpf
5.97528	-0.0705035	0.809839	-0.0870587	0.930625	0.999884	4933440N22Rik
773.187	0.0248695	0.160675	0.154782	0.876994	0.999884	Cald1
4.76992	-0.664607	0.975513	-0.68129	0.495688	0.999884	Fxyd4
8.53121	-0.398537	0.680869	-0.585336	0.558322	0.999884	Gm13861
138.222	0.139728	0.226049	0.618134	0.536487	0.999884	Gm4875
403.502	-0.0456204	0.119709	-0.381095	0.703133	0.999884	Csgalnact2
263.24	-0.0961213	0.156525	-0.614094	0.539153	0.999884	Agbl3
125.221	-0.0100367	0.241063	-0.0416353	0.966789	0.999884	Gm13864
83.4056	-0.0417646	0.26345	-0.15853	0.874039	0.999884	Cyren
1380.52	-0.140888	0.108712	-1.29597	0.194986	0.999884	Bms1
459.606	0.154902	0.130919	1.18319	0.236734	0.999884	Wdr91
297.188	-0.122626	0.141192	-0.86851	0.385115	0.999884	Zfp248
476.557	-0.0145819	0.123659	-0.11792	0.906131	0.999884	Zfp9
12.3046	0.55788	0.62334	0.894985	0.370795	0.999884	Slc23a4
834.201	0.0103058	0.133147	0.0774021	0.938304	0.999884	Cnot4
1159.02	-0.111139	0.0961871	-1.15544	0.247909	0.999884	Nup205
330.034	-0.0124628	0.161321	-0.0772546	0.938421	0.999884	Stmp1
32.6668	-0.0580161	0.554793	-0.104573	0.916715	0.999884	Fam180a
4416.94	0.0950834	0.132449	0.717888	0.472826	0.999884	Mtpn
116.951	0.278051	0.245044	1.1347	0.256501	0.999884	Gm43442
53.7614	0.0605711	0.284724	0.212736	0.831533	0.999884	Gm43443
1817.98	-0.0985062	0.22715	-0.433662	0.664534	0.999884	Chrm2
353.996	-0.195187	0.160587	-1.21546	0.224193	0.999884	Dgki
40.7052	-0.37399	0.314269	-1.19003	0.234033	0.999884	Gm7452
668.929	0.0186351	0.207582	0.0897722	0.928468	0.999884	Creb3l2
4.23178	0.433247	0.952639	0.454786	0.649263	0.999884	Gm7463
5777.53	-0.0902053	0.0944608	-0.95495	0.339603	0.999884	Atp6v0c-ps2
6.18097	-0.11086	0.866897	-0.127881	0.898243	0.999884	Gm7492
1001.3	0.0844104	0.11564	0.729938	0.465428	0.999884	Trim24
3.6726	0.275101	1.24318	0.221288	0.824868	0.999884	Svopl
2.77623	-0.624264	1.16436	-0.536144	0.591859	0.999884	Atp6v0a4
992.856	0.0987675	0.157027	0.628983	0.52936	0.999884	D630045J12Rik
2.83426	0.301605	1.24694	0.241876	0.808877	0.999884	Gm7504
183.51	0.0483876	0.183211	0.264109	0.791696	0.999884	Zc3hav1l
16.7109	0.179229	0.472627	0.379219	0.704525	0.999884	Gm43578
289.167	-0.0163943	0.176691	-0.0927852	0.926074	0.999884	Rpl30-ps1
187.945	0.0411579	0.165033	0.249393	0.803057	0.999884	Ttc26
2366.19	0.0483372	0.163633	0.295399	0.767689	0.999884	Ubn2
396.034	-0.179101	0.191824	-0.933674	0.350472	0.999884	Fmc1
5.71945	0.785935	0.932893	0.84247	0.399525	0.999884	Gm15697
6003.16	-0.0166108	0.0879268	-0.188916	0.850159	0.999884	Luc7l2
1089.08	-0.0491998	0.116136	-0.423639	0.671829	0.999884	Clec2l
484.302	-0.603661	0.839551	-0.719028	0.472124	0.999884	Hipk2
1445.74	0.0405303	0.19463	0.208244	0.835039	0.999884	Kdm7a
8.51836	0.48303	0.715629	0.674972	0.499693	0.999884	Gm49041
3518.08	-0.097822	0.0853115	-1.14665	0.251528	0.999884	Mkrn1
14.157	0.672429	0.558147	1.20475	0.228299	0.999884	Gm10244
516.38	0.0226961	0.120237	0.188762	0.850279	0.999884	Adck2
3.25705	-0.346067	1.02649	-0.337136	0.736015	0.999884	Gm16272
1307.99	-0.0304694	0.0905151	-0.336623	0.736401	0.999884	Ndufb2
2739.74	0.07499	0.145881	0.514047	0.607219	0.999884	Braf
2.23533	1.09618	1.31436	0.834002	0.40428	0.999884	Fth-ps2
345.749	-0.139451	0.151165	-0.922513	0.356261	0.999884	Mrps33
22.2902	-0.162658	0.491523	-0.330927	0.740699	0.999884	Gm7554
57.3206	-0.142142	0.270678	-0.525132	0.599491	0.999884	Gm7556
1181.09	0.240243	0.202279	1.18768	0.234959	0.999884	Tmem178b
289.508	-0.0275704	0.140819	-0.195787	0.844777	0.999884	Agk
1564.48	0.112909	0.159105	0.70965	0.477921	0.999884	Dennd11
3.13718	0.634162	1.0226	0.620146	0.535161	0.999884	Wee2
382.038	-0.176373	0.159244	-1.10757	0.268049	0.999884	Ssbp1
2.33194	-0.589193	1.46252	-0.402862	0.687049	0.999884	Or9a7
136.382	-0.00489798	0.255826	-0.0191457	0.984725	0.999884	Mgam
5996.87	-0.10928	0.127265	-0.858686	0.390514	0.999884	Cacna1c
3.67091	-0.10078	0.989496	-0.10185	0.918876	0.999884	Gm18981
1024.07	-0.0416736	0.123506	-0.337422	0.735799	0.999884	Dcp1b
76.0954	-0.0125702	0.293075	-0.0428909	0.965789	0.999884	Cacna2d4
1731.02	-0.00826739	0.1538	-0.0537542	0.957131	0.999884	Adipor2
83.2273	-0.225498	0.252963	-0.891427	0.3727	0.999884	Wnt5b
860.481	-0.00085823	0.101575	-0.00844922	0.993259	0.999884	Fbxl14
772.825	0.0370679	0.221169	0.1676	0.866898	0.999884	Erc1
2.36268	-0.80071	1.79308	-0.446556	0.655195	0.999884	4930540M05Rik
400.72	-0.00420316	0.172424	-0.0243769	0.980552	0.999884	Rad52
4775.59	0.112827	0.102095	1.10513	0.269105	0.999884	Wnk1
63.5474	-0.16782	0.283521	-0.591913	0.553909	0.999884	Gm16199
17.2384	0.372348	0.569939	0.653311	0.513556	0.999884	Ninj2
16.1869	-0.0828328	0.686718	-0.120621	0.903991	0.999884	B4galnt3
172.742	-0.0849568	0.183729	-0.462402	0.643793	0.999884	Ccdc77
1207.69	0.0845894	0.12876	0.656957	0.511209	0.999884	Kdm5a
519.224	-0.0481734	0.139702	-0.344829	0.730223	0.999884	Il17ra
1440.14	-0.00900856	0.147047	-0.0612633	0.95115	0.999884	Tmem121b
1045.88	-0.117437	0.155155	-0.756903	0.449108	0.999884	Hdhd5
44.0896	-0.18152	0.310743	-0.584148	0.559121	0.999884	Gm20692
170.925	-0.138822	0.174496	-0.795562	0.426286	0.999884	Cecr2
4968.06	-0.0164714	0.101085	-0.162947	0.870561	0.999884	Atp6v1e1
2.83199	0.414846	1.31189	0.316219	0.751836	0.999884	Gm56003
1167.32	0.0383754	0.143197	0.26799	0.788707	0.999884	Bcl2l13
357.448	0.0566272	0.132669	0.42683	0.669503	0.999884	Bid
3870.76	-0.10153	0.0845252	-1.20118	0.22968	0.999884	Mical3
7.58918	-0.43351	0.740237	-0.585637	0.55812	0.999884	Gm44014
24.6469	-0.542915	0.439943	-1.23406	0.217181	0.999884	Gm15856
280.058	0.150626	0.720643	0.209016	0.834436	0.999884	Slc6a13
56.8161	-0.0636265	0.493859	-0.128836	0.897488	0.999884	Slc6a12
174.518	-0.139182	0.180403	-0.771502	0.44041	0.999884	Loxl3
635.694	-0.0474299	0.13004	-0.364733	0.715311	0.999884	Htra2
36.8959	0.308255	0.323649	0.952434	0.340877	0.999884	Dqx1
245.373	0.00594329	0.19794	0.0300258	0.976047	0.999884	Pcgf1
218.017	-0.0454863	0.152917	-0.297457	0.766118	0.999884	Ccdc142
66.8904	0.214323	0.293029	0.731404	0.464532	0.999884	Ccdc142os
528.502	-0.127932	0.152685	-0.837884	0.402096	0.999884	Mrpl53
661.271	0.0827208	0.110078	0.751477	0.452365	0.999884	Mogs
989.507	-0.126481	0.115386	-1.09616	0.273008	0.999884	Wbp1
411.091	-0.0639295	0.142194	-0.449594	0.653003	0.999884	Ino80b
362.298	-0.0196337	0.15694	-0.125103	0.900442	0.999884	Rtkn
384.174	-0.0136037	0.152618	-0.0891353	0.928974	0.999884	Wdr54
12001.4	-0.0381059	0.0863287	-0.441405	0.65892	0.999884	Dctn1
3.82589	0.360056	1.02933	0.349798	0.72649	0.999884	Slc4a5
190.46	0.158432	0.175507	0.902711	0.366679	0.999884	Mthfd2
8.3643	-0.593293	0.75551	-0.785288	0.432285	0.999884	Gm43890
780.827	0.167735	0.12865	1.30381	0.192298	0.999884	Mob1a
397.723	-0.185257	0.16132	-1.14839	0.250809	0.999884	Bola3
709.586	-0.030851	0.106501	-0.289678	0.772062	0.999884	Usp39
8.55657	-0.521451	0.707434	-0.737103	0.46106	0.999884	Gm45051
651.436	0.0305019	0.131401	0.232128	0.816439	0.999884	0610030E20Rik
444.24	-0.121791	0.184075	-0.661637	0.508204	0.999884	Tmem150a
184.053	0.3047	0.299527	1.01727	0.309026	0.999884	Vamp8
663.155	-0.12842	0.111617	-1.15054	0.249923	0.999884	Ggcx
266.305	-0.186916	0.169809	-1.10074	0.27101	0.999884	Particl
363.919	-0.118814	0.215862	-0.550416	0.582034	0.999884	Gm8129
5.65718	0.830038	0.821395	1.01052	0.312245	0.999884	Pik3c2g
4.7423	-0.161212	0.980982	-0.164337	0.869466	0.999884	Hepacam2
1198.34	-0.0222263	0.109397	-0.203171	0.839002	0.999884	Vps50
3.25402	-1.07155	1.32096	-0.811195	0.417254	0.999884	Gm43294
395.679	0.0222138	0.130901	0.1697	0.865246	0.999884	Bet1
10.668	-0.592325	0.587488	-1.00823	0.313342	0.999884	Gm8602
3.52309	0.335277	1.02582	0.326839	0.74379	0.999884	Gm44379
1565.11	0.0476516	0.127342	0.374201	0.708255	0.999884	Casd1
4.54209	0.433175	0.944778	0.458494	0.646597	0.999884	Gm44432
551.684	0.126682	0.10945	1.15744	0.247092	0.999884	Sgce
315.971	0.0862776	0.264282	0.326461	0.744076	0.999884	Peg10
3216.16	0.216285	0.165783	1.30463	0.192018	0.999884	Ppp1r9a
3.66071	0.452268	1.02673	0.440494	0.659579	0.999884	Gm26814
2.77035	-0.302653	1.32292	-0.228776	0.819043	0.999884	Gm26736
29.5267	0.12538	0.408003	0.307302	0.758613	0.999884	Pon3
1136.93	-0.0232056	0.104071	-0.222978	0.823553	0.999884	Pon2
8.07883	0.670574	0.711391	0.942623	0.345874	0.999884	Asb4
7055.15	-0.151262	0.126287	-1.19776	0.231011	0.999884	Dync1i1
2.57124	0.971486	1.16976	0.830503	0.406254	0.999884	1700019G24Rik
5.09521	-0.0724113	1.00681	-0.0719214	0.942664	0.999884	Gm27018
61.8097	0.214295	0.299676	0.71509	0.474553	0.999884	Gm8652
979.689	-0.157613	0.146709	-1.07432	0.282679	0.999884	Sem1
4.75238	0.32994	0.965826	0.341614	0.732642	0.999884	Gm20618
130.393	-0.168952	0.273767	-0.61714	0.537143	0.999884	Gm5873
2.06771	-1.19837	1.56881	-0.763869	0.444945	0.999884	Gm44094
25.9869	0.0563461	0.399113	0.141179	0.887729	0.999884	Dlx6os2
169.591	0.213234	0.19878	1.07271	0.2834	0.999884	Sdhaf3
1152.65	0.0159579	0.139172	0.114663	0.908712	0.999884	Asns
848.272	0.0826271	0.136749	0.604226	0.545693	0.999884	C1galt1
993.257	-0.0917627	0.12508	-0.733632	0.463173	0.999884	Rnps1-ps
405.708	0.0284022	0.146655	0.193667	0.846437	0.999884	Mios
140.126	-0.177458	0.220303	-0.805519	0.42052	0.999884	Rpa3
506.006	0.107344	0.115914	0.926066	0.354412	0.999884	Umad1
3.87533	-1.11904	1.09756	-1.01957	0.307931	0.999884	Gm8428
93.1586	0.320413	0.262263	1.22172	0.221812	0.999884	Glcci1
770.838	-0.00903117	0.111515	-0.0809863	0.935453	0.999884	Ica1
4378.44	0.0163076	0.0987621	0.16512	0.868849	0.999884	Tia1
377.877	-0.134839	0.150431	-0.89635	0.370066	0.999884	C87436
6.91881	-0.250004	0.764609	-0.326969	0.743691	0.999884	A430078I02Rik
2.55773	-1.75804	1.47796	-1.18951	0.23424	0.999884	Gm43936
4.16734	-0.123932	1.17295	-0.105659	0.915853	0.999884	Gm28719
4659.39	-0.0685735	0.0870488	-0.78776	0.430837	0.999884	Pcbp1
1041.36	-0.0536963	0.100073	-0.536573	0.591562	0.999884	Mxd1
4.37607	0.700649	1.21778	0.57535	0.565055	0.999884	Gm44292
572.817	-0.11476	0.117877	-0.973556	0.330277	0.999884	Snrnp27
11.2601	-0.35206	0.620036	-0.567806	0.570167	0.999884	Gm44214
705.537	0.143255	0.109768	1.30507	0.191868	0.999884	Gmcl1
2.71514	-0.222406	1.44649	-0.153756	0.877802	0.999884	Gm44036
105.879	-0.145045	0.2022	-0.717332	0.473169	0.999884	2610306M01Rik
1359.14	-0.0456979	0.127364	-0.358799	0.719746	0.999884	Aup1
2072.6	0.0457803	0.108004	0.423877	0.671655	0.999884	Calu
2.07522	-1.86892	1.78547	-1.04674	0.295221	0.999884	Opn1sw
92.9115	0.0333905	0.369776	0.0902995	0.928049	0.999884	Flnc
1137.04	-0.0839813	0.0881516	-0.952691	0.340747	0.999884	Vhl
612.813	-0.0655911	0.133355	-0.491854	0.622822	0.999884	Irak2
3.10077	0.872762	1.20046	0.727021	0.467213	0.999884	Gm43963
13.4094	0.216686	0.521908	0.41518	0.67801	0.999884	Gm43912
102.559	-0.207992	0.238462	-0.872223	0.383087	0.999884	Gm26982
3.26384	0.0238569	1.08854	0.0219163	0.982515	0.999884	Gm44033
90.6485	0.116689	0.237417	0.491492	0.623079	0.999884	Gm44053
14748.3	-0.00623825	0.138639	-0.0449964	0.96411	0.999884	Atp2b2
2.03662	0.0805729	1.35322	0.0595415	0.952521	0.999884	Gm15083
37.7024	0.0908245	0.405609	0.223921	0.822819	0.999884	Lrguk
7.63465	0.773288	0.715175	1.08126	0.279582	0.999884	Gm13856
1267.5	0.0108018	0.106091	0.101817	0.918902	0.999884	Slc35b4
192.396	0.107527	0.158388	0.678881	0.497213	0.999884	Akr1b3
95.5983	-0.0904831	0.218855	-0.413439	0.679285	0.999884	Ing4
76.4325	-0.132311	0.25515	-0.518564	0.604065	0.999884	Gm44597
420.353	-0.147947	0.132522	-1.11639	0.264253	0.999884	Acrbp
9.43276	-0.285298	0.66772	-0.427271	0.669182	0.999884	Lpar5
622.845	-0.0198897	0.110234	-0.180432	0.856813	0.999884	Gm5884
2.5911	1.59364	1.83302	0.869404	0.384626	0.999884	Gm44215
3.63448	1.35795	1.12891	1.20289	0.229019	0.999884	Gprc5a
2.46412	1.59477	1.33227	1.19703	0.231293	0.999884	Gprc5d
6.88234	0.123526	0.879835	0.140397	0.888347	0.999884	Gm19434
7318.64	-0.0295892	0.104818	-0.282291	0.77772	0.999884	Fam234b
5.59404	-0.853682	0.858108	-0.994842	0.319813	0.999884	Gsg1
271.059	-0.07503	0.189343	-0.396265	0.69191	0.999884	Dynlt1-ps1
71.3465	0.0486038	0.283497	0.171444	0.863875	0.999884	Emp1
1.99468	2.24635	1.8228	1.23236	0.217813	0.999884	Klrb1b
2.6481	-0.0219984	1.09212	-0.0201428	0.983929	0.999884	Gm44066
8.40189	0.109613	0.901412	0.121601	0.903215	0.999884	2610017A05Rik
7.87814	-0.998474	0.783047	-1.27511	0.202269	0.999884	Gm7932
12.3258	0.0265051	0.56348	0.0470383	0.962483	0.999884	Gm21814
2.23631	0.679461	1.35145	0.502763	0.615131	0.999884	Gm56935
797.318	-0.00687058	0.102029	-0.0673394	0.946312	0.999884	Zfp862-ps
6.94837	0.626923	0.713633	0.878495	0.379675	0.999884	Gm9946
2.16889	-0.170986	1.59754	-0.107031	0.914765	0.999884	1700012C14Rik
3.49788	-0.546259	1.10896	-0.492588	0.622303	0.999884	Gm33318
1123.81	0.121565	0.0936087	1.29865	0.194062	0.999884	Gm56936
220.757	-0.183748	0.193736	-0.948445	0.342903	0.999884	9330158H04Rik
41.5199	-0.420616	0.434915	-0.967123	0.333483	0.999884	Gm4876
9.20062	0.218781	0.680093	0.321692	0.747686	0.999884	Gm33046
3.36821	0.431348	1.09048	0.395559	0.69243	0.999884	Gm56941
24.5747	0.21043	0.437677	0.480789	0.630666	0.999884	1700101I11Rik
18.8244	-0.263715	0.530133	-0.497451	0.618871	0.999884	4930599N23Rik
470.863	0.155429	0.19994	0.777379	0.436935	0.999884	Gm3294
13.4006	-0.0110144	0.783105	-0.0140651	0.988778	0.999884	Gm10010
55.1464	-0.00818301	0.279539	-0.0292732	0.976647	0.999884	Gm10069
43.186	0.304964	0.335991	0.907653	0.364061	0.999884	9530026P05Rik
7.88961	0.156344	0.720398	0.217024	0.828189	0.999884	Smkr-ps
6.76374	0.26167	0.847622	0.30871	0.757542	0.999884	Gm36640
3.24307	0.0610171	1.12675	0.0541531	0.956813	0.999884	Gm56976
26.5752	-0.533572	0.424942	-1.25564	0.209248	0.999884	Gm19265
2248.7	-0.0771169	0.186508	-0.413478	0.679257	0.999884	Dlx6os1
12.8965	-0.0166658	0.642152	-0.025953	0.979295	0.999884	1810044D09Rik
108.662	0.0103351	0.200973	0.0514252	0.958987	0.999884	Mkln1os
2.76947	-0.574953	1.25742	-0.457247	0.647494	0.999884	Gm38883
13.2121	0.0791304	0.565093	0.140031	0.888636	0.999884	Lockd
120.049	-0.0307798	0.211621	-0.145447	0.884358	0.999884	Gm15631
2.82009	0.91937	1.19747	0.76776	0.44263	0.999884	Gm45083
5.59822	0.412464	0.863277	0.477788	0.632801	0.999884	Gm38843
40.5087	-0.233993	0.329536	-0.71007	0.477661	0.999884	4732416N19Rik
35.5851	-0.289795	0.42533	-0.681341	0.495656	0.999884	5430402O13Rik
4.1702	-0.949139	1.10288	-0.860597	0.38946	0.999884	Gm56986
222.561	0.0825644	0.235749	0.350221	0.726173	0.999884	Rps4l
31.8397	-0.0819846	0.37176	-0.220531	0.825457	0.999884	1110019D14Rik
368.081	0.0275603	0.138067	0.199615	0.841782	0.999884	Gt(ROSA)26Sor
1411.03	0.00497201	0.148904	0.0333907	0.973363	0.999884	Gm56999
14.2452	-0.613868	0.645834	-0.950505	0.341856	0.999884	Gm38882
9.11222	-0.314519	0.752421	-0.418009	0.67594	0.999884	Gm57000
2.07027	-0.0196064	1.39222	-0.0140829	0.988764	0.999884	D830026I12Rik
2.01822	1.49528	1.74224	0.85825	0.390754	0.999884	Gm15987
62.7385	-0.191659	0.264631	-0.724249	0.468913	0.999884	A430035B10Rik
16.601	-0.179642	0.65582	-0.27392	0.784146	0.999884	9330179D12Rik
16.8578	0.4887	0.471236	1.03706	0.299708	0.999884	Gm26826
167.318	0.17196	0.236567	0.726896	0.46729	0.999884	2210408F21Rik
5.92471	0.319355	0.999274	0.319587	0.749281	0.999884	Clec12b
28.6371	0.037288	0.432903	0.0861347	0.931359	0.999884	Cfap92
58.8581	-0.0940435	0.291364	-0.32277	0.746869	0.999884	Efcc1
2174.59	0.0244094	0.104399	0.233808	0.815134	0.999884	Gm5879
5.45461	-0.506229	0.969528	-0.52214	0.601573	0.999884	Gp9
45.9063	0.222929	0.376061	0.5928	0.553315	0.999884	Rab43
27.0023	0.622277	0.497718	1.25026	0.211205	0.999884	Gm44423
3.27652	-1.68267	1.35699	-1.24	0.214975	0.999884	9930120I10Rik
10.6096	-0.628211	0.752312	-0.835041	0.403695	0.999884	B130021K23Rik
6005.8	-0.0278397	0.0816177	-0.341098	0.73303	0.999884	Copg1
529.394	-0.13359	0.134878	-0.990446	0.321956	0.999884	Hmces
222.153	0.015869	0.171251	0.092665	0.92617	0.999884	Gm5577
14.7263	0.269015	0.575468	0.467471	0.640163	0.999884	Gm54545
475.314	0.0564601	0.17519	0.32228	0.747241	0.999884	Gm44168
5.09884	0.795153	1.29682	0.613156	0.539773	0.999884	4933412L11Rik
5435.01	-0.00573502	0.0721033	-0.079539	0.936604	0.999884	Rab7
2621.93	0.0330528	0.114469	0.288749	0.772773	0.999884	Rpn1
988.423	-0.190941	0.173695	-1.09929	0.271642	0.999884	H1f10
9.13205	-0.892395	0.814478	-1.09567	0.273225	0.999884	Gm56977
21.6881	0.0574309	0.43507	0.132004	0.894981	0.999884	Alms1-ps2
95.2329	0.020763	0.260463	0.0797157	0.936463	0.999884	ENSMUSG00000121482
334.796	-0.138211	0.184562	-0.748856	0.453944	0.999884	Zfp783.1
40.4083	-0.226779	0.312386	-0.725957	0.467865	0.999884	Gm4374
8.70998	0.0734657	0.661757	0.111016	0.911604	0.999884	Lbx2
1116.47	-0.161811	0.156454	-1.03424	0.301023	0.999884	Gapdh
1033.71	-0.0198116	0.129389	-0.153117	0.878306	0.999884	Ncapd2
539.941	0.0319895	0.128183	0.249562	0.802926	0.999884	Mrpl51
1365.75	0.107355	0.103817	1.03408	0.301101	0.999884	Vamp1
11.9243	-0.0566467	0.687357	-0.0824124	0.934319	0.999884	Gm53066
272.313	0.0583601	0.188594	0.309448	0.756981	0.999884	Ltbr
6.23373	-0.802283	1.00855	-0.795479	0.426335	0.999884	Plekhg6
816.121	0.160333	0.189357	0.846721	0.397151	0.999884	Cd9
3.66964	-0.938945	1.29326	-0.726031	0.46782	0.999884	Gm26728
2632.97	-0.0117612	0.0905417	-0.129898	0.896647	0.999884	Brk1
18.3314	0.387754	0.61837	0.627058	0.530621	0.999884	Gm44200
752.897	0.0124333	0.120211	0.103429	0.917623	0.999884	Tatdn2
608.881	0.0302179	0.128379	0.23538	0.813914	0.999884	Nfu1
2174.85	0.0449607	0.164871	0.272703	0.785081	0.999884	Gfpt1
3.55172	0.255386	1.04858	0.243554	0.807576	0.999884	D6Ertd527e
377.71	0.032111	0.248807	0.12906	0.89731	0.999884	Antxr1
94.1551	0.168821	0.259843	0.649703	0.515884	0.999884	Adamts9
29.2812	0.26568	0.352115	0.754526	0.450533	0.999884	Sinhcaf
2.58207	0.767438	1.16339	0.659654	0.509476	0.999884	3010003L21Rik
2635.36	-0.0343579	0.161539	-0.21269	0.831568	0.999884	Dennd5b
2.02883	-0.391303	1.40356	-0.278792	0.780404	0.999884	Gm15779
2.8203	-1.21485	1.44178	-0.842608	0.399448	0.999884	Gm49058
71.5077	-0.138487	0.246319	-0.562224	0.573963	0.999884	Etfbkmt
146.847	-0.0784114	0.193104	-0.406058	0.6847	0.999884	Kbtbd8
397.029	-0.190848	0.16256	-1.17402	0.240388	0.999884	Suclg2
197.993	-0.124606	0.171241	-0.727663	0.46682	0.999884	Aplf
6.70952	0.661373	0.897741	0.736707	0.4613	0.999884	Gm45140
12.3009	-0.229369	0.559984	-0.409599	0.6821	0.999884	Gm16161
361.193	-0.237667	0.194182	-1.22394	0.220974	0.999884	Cpne9
5.26069	-0.45752	0.835131	-0.547842	0.5838	0.999884	Gm43935
92.9051	-0.134043	0.263297	-0.509095	0.610686	0.999884	Ogg1
2604.84	-0.0328888	0.0955914	-0.344056	0.730804	0.999884	Camk1
833.52	0.0780749	0.11872	0.657639	0.51077	0.999884	Tada3
2169.39	0.0189264	0.0839118	0.225552	0.82155	0.999884	Arpc4
558.972	0.0483918	0.134748	0.359128	0.719499	0.999884	Ttll3
50.8532	-0.0417164	0.326103	-0.127924	0.898209	0.999884	Rpusd3
24.9663	-0.478472	0.398795	-1.19979	0.230219	0.999884	Gm44280
504.82	-0.101866	0.109763	-0.928054	0.353379	0.999884	Jagn1
6.61728	0.642163	0.864677	0.742663	0.457686	0.999884	Il17re
6.58349	0.394121	0.739461	0.532984	0.594045	0.999884	Gm57002
821.265	0.0817997	0.105512	0.775264	0.438184	0.999884	Prrt3
1428.87	-0.0261885	0.0847672	-0.308946	0.757363	0.999884	Emc3
1253.69	-0.0510952	0.143215	-0.356773	0.721262	0.999884	Tgfa
1225.51	-0.0375483	0.173748	-0.216108	0.828904	0.999884	Gm10443
302.362	-0.0223364	0.128662	-0.173605	0.862176	0.999884	Fam136a
91.5514	0.108214	0.231419	0.467612	0.640062	0.999884	Snrpg
15.8804	-0.569217	0.501264	-1.13556	0.256139	0.999884	Gm44941
2149.61	0.0464584	0.100871	0.460572	0.645105	0.999884	Pcyox1
15.6852	-0.627988	0.534981	-1.17385	0.240454	0.999884	2310040G24Rik
5.29601	-1.32242	1.02347	-1.29209	0.196325	0.999884	Gm44386
298.112	-0.216605	0.165194	-1.31121	0.189786	0.999884	1600020E01Rik
8538.93	0.0382551	0.0942024	0.406095	0.684673	0.999884	Syn2
459.596	0.189095	0.169186	1.11767	0.263706	0.999884	Timp4
2083.78	0.0460364	0.121534	0.378795	0.70484	0.999884	Aebp2
1296.26	-0.0815957	0.177698	-0.459183	0.646103	0.999884	Rpl38-ps2
20.3975	-0.16778	0.480105	-0.349466	0.72674	0.999884	C1s2
465.966	0.0311277	0.138127	0.225356	0.821702	0.999884	Lpcat3
830.245	-0.0241145	0.11249	-0.214371	0.830258	0.999884	Emg1
2039.22	-0.0731255	0.107688	-0.679053	0.497104	0.999884	Phb2
15.1977	-0.124842	0.584137	-0.21372	0.830765	0.999884	Gm15884
5.18939	-0.472219	0.84134	-0.56127	0.574614	0.999884	Gm20531
1191.06	-0.102171	0.125979	-0.811022	0.417353	0.999884	Grcc10
5.60888	-0.0591172	0.872302	-0.0677715	0.945968	0.999884	Gm45234
728.04	-0.0118	0.129642	-0.0910194	0.927477	0.999884	Atn1
24265	-0.0844975	0.0844331	-1.00076	0.316941	0.999884	Eno2
108.936	-0.0582233	0.221848	-0.262447	0.792977	0.999884	Lrrc23
131.526	-0.235996	0.362195	-0.651571	0.514678	0.999884	Gxylt2
1979.24	-0.0900867	0.132897	-0.677868	0.497856	0.999884	Ppp4r2
136.821	-0.227074	0.258882	-0.877132	0.380415	0.999884	Spsb2
8397.06	-0.00924581	0.0917521	-0.100769	0.919734	0.999884	Tpi1
4081.75	-0.0330724	0.0748551	-0.441819	0.65862	0.999884	Usp5
7.02093	-0.118037	0.798593	-0.147806	0.882496	0.999884	Gnb3
7087.7	-0.0613185	0.0814345	-0.75298	0.451462	0.999884	Gpr162
14258.8	-0.0765777	0.138561	-0.552663	0.580494	0.999884	Ptms
9752.23	-0.0816544	0.0925551	-0.882225	0.377655	0.999884	Mlf2
2.40836	-0.0909647	1.18349	-0.0768614	0.938734	0.999884	Gm32536
2539.89	-0.0384608	0.0752907	-0.510831	0.60947	0.999884	Cops7a
8.60004	-0.243822	0.740879	-0.329098	0.742081	0.999884	Gm23851
1497.78	-0.0737449	0.109971	-0.670587	0.502484	0.999884	Zfp384
17.6045	-0.325965	0.614456	-0.530493	0.59577	0.999884	4930557K07Rik
7294.25	-0.108196	0.0818403	-1.32203	0.186157	0.999884	Chd4
1.97826	0.686036	1.49276	0.459577	0.64582	0.999884	Gm6637
1711.48	0.065658	0.0791968	0.829049	0.407077	0.999884	M6pr
2314.77	-0.0634354	0.0981288	-0.64645	0.517988	0.999884	Phc1
1055.4	0.0265597	0.164515	0.161443	0.871744	0.999884	Rps27a-ps3
8.10856	-0.704379	0.834709	-0.843862	0.398747	0.999884	Mfap5
8.30808	-0.293109	0.730524	-0.401231	0.68825	0.999884	Gm8459
2134.86	-0.0700431	0.102565	-0.682911	0.494663	0.999884	Creld1
93.6796	0.100963	0.209347	0.482276	0.62961	0.999884	E230016M11Rik
12.163	-0.399903	0.585084	-0.683497	0.494293	0.999884	A430010J10Rik
1052.32	-0.107931	0.152917	-0.705814	0.480304	0.999884	Gm8566
5559.27	-0.0201412	0.0895485	-0.224919	0.822042	0.999884	Serbp1
27.2585	-0.384928	0.466836	-0.824546	0.409629	0.999884	Il12rb2
1002.19	-0.0691658	0.117182	-0.59024	0.55503	0.999884	Ephb6
30.2077	-0.0932328	0.425693	-0.219014	0.826639	0.999884	Trpv6
223.485	-0.0154406	0.210937	-0.0732001	0.941647	0.999884	Pin4-ps
5.03265	-0.528635	1.07026	-0.493931	0.621355	0.999884	Gm26498
4.66891	0.238416	1.02866	0.231773	0.816714	0.999884	Gm20949
5.31167	0.682245	0.842181	0.810093	0.417887	0.999884	Gm15495
4.40975	0.10634	0.926006	0.114837	0.908574	0.999884	Gm5896
6.82886	-0.324481	0.720124	-0.450591	0.652284	0.999884	Gm17791
2.59968	-0.638183	1.23304	-0.517568	0.60476	0.999884	Gm9246
166.498	0.0511377	0.196509	0.260231	0.794686	0.999884	AI987944
31.8562	-0.00517715	0.369891	-0.0139964	0.988833	0.999884	Vmn2r57
4.33761	1.47499	1.10918	1.3298	0.183583	0.999884	Gm20449
127.926	0.204756	0.197164	1.03851	0.299035	0.999884	AW146154
5110.66	0.0644084	0.142253	0.452775	0.650711	0.999884	Shank2
6.91661	-0.415584	0.78869	-0.52693	0.598242	0.999884	Gm14372
4572.93	-0.101908	0.0874627	-1.16516	0.243954	0.999884	Ap3b2
507.039	0.068537	0.133508	0.513353	0.607704	0.999884	2610021A01Rik
18.3436	0.192842	0.446467	0.431929	0.665793	0.999884	Gm9252
65.2536	-0.0398987	0.266092	-0.149944	0.880809	0.999884	Gm6872
2327.71	-0.0312414	0.0849941	-0.367571	0.713193	0.999884	Xpo6
31.5764	-0.147858	0.361385	-0.409142	0.682435	0.999884	Cd9-ps
4.93214	0.679217	0.869969	0.780737	0.434957	0.999884	Gm37829
21.5568	-0.416738	0.507996	-0.820358	0.412012	0.999884	Fsd2
2.27147	0.0658518	1.54035	0.0427513	0.9659	0.999884	Gm17136
2848.1	-0.0732925	0.115008	-0.637283	0.523941	0.999884	Sbk1
127.93	0.0605265	0.226788	0.266886	0.789557	0.999884	Gm10155
113.201	-0.0509599	0.270939	-0.188086	0.850809	0.999884	Ceacam1
95.49	-0.294501	0.23998	-1.22719	0.219752	0.999884	Hmgb1-ps7
2831.23	0.00975906	0.0909084	0.107351	0.914511	0.999884	Cttn
36.3493	0.0250778	0.352134	0.0712166	0.943225	0.999884	Gm7224
2.15171	1.99819	1.57378	1.26967	0.204201	0.999884	Gm14376
896.333	-0.0736823	0.125288	-0.588105	0.556462	0.999884	Whamm
38.4518	-0.443844	0.355305	-1.24919	0.211594	0.999884	Gm45698
16.2522	-0.293207	0.564053	-0.519821	0.603188	0.999884	Ceacam2
3.1318	-0.0114805	1.29751	-0.00884813	0.99294	0.999884	Gm38569
7318.3	0.0296359	0.0912591	0.324744	0.745375	0.999884	Snrpn
440.264	-0.0572352	0.134941	-0.424149	0.671457	0.999884	Gm7367
238.427	-0.0142851	0.170179	-0.0839415	0.933103	0.999884	Gm10297
44.3971	0.237897	0.32992	0.721077	0.470862	0.999884	Gm44644
6.85784	0.479786	0.741237	0.647278	0.517452	0.999884	Gm44643
29.3421	-0.299899	0.405206	-0.740116	0.45923	0.999884	Gm38451
14.7419	0.0566671	0.576361	0.0983188	0.921679	0.999884	Ube2nl
55.6076	-0.0272673	0.27159	-0.100399	0.920028	0.999884	B3gnt8
3118.82	-0.140567	0.218806	-0.642428	0.520595	0.999884	Homer2
1044.42	-0.0601316	0.12309	-0.488518	0.625183	0.999884	A230057D06Rik
8.35255	-0.23808	0.716377	-0.332339	0.739633	0.999884	Gm44570
310.421	0.0952003	0.163071	0.583798	0.559356	0.999884	Bckdha
737.84	0.0233271	0.123692	0.18859	0.850414	0.999884	Ramac
1896.58	-0.0793405	0.111766	-0.709883	0.477776	0.999884	Spns1
413.956	-0.0757756	0.140447	-0.53953	0.589521	0.999884	Exosc5
2.05209	-0.0768547	1.4747	-0.0521156	0.958437	0.999884	Zfp936
168.994	-0.153022	0.180324	-0.848597	0.396106	0.999884	Nfatc2ip
94.2358	-0.142529	0.256604	-0.555441	0.578593	0.999884	Atp5l-ps1
459.64	-0.0324927	0.155701	-0.208687	0.834693	0.999884	Tmem91
456.426	-0.146949	0.190669	-0.770699	0.440886	0.999884	B9d2
746.625	-0.122283	0.104066	-1.17506	0.239972	0.999884	Zfp715
113.724	0.381502	0.308841	1.23527	0.21673	0.999884	Chrna7
2.59328	-0.41563	1.19437	-0.347991	0.727847	0.999884	Gm44741
1620.76	0.0455759	0.102388	0.44513	0.656226	0.999884	Ccdc97
952.699	0.0383926	0.111076	0.345643	0.729611	0.999884	Otud7a
3.11956	-0.933032	1.12438	-0.829817	0.406642	0.999884	Gm3307
14.1576	-0.0519812	0.60438	-0.0860075	0.93146	0.999884	Gm44718
3983.73	0.109523	0.156319	0.70064	0.483528	0.999884	Klf13
375.555	0.0084005	0.177513	0.0473234	0.962255	0.999884	Rabep2
290.351	-0.133277	0.142038	-0.938324	0.348078	0.999884	Gm5900
4405.83	-0.0347835	0.0972838	-0.357546	0.720683	0.999884	Hnrnpul1
6.89787	-1.18908	1.09996	-1.08102	0.279687	0.999884	Atp2a1
49.2768	0.157616	0.347809	0.453168	0.650428	0.999884	Adamtsl3
203.429	-0.105145	0.239833	-0.438411	0.661088	0.999884	Etfb
62.5156	-0.0296025	0.346608	-0.0854064	0.931938	0.999884	Saxo2
2.32811	-0.942998	1.27283	-0.740866	0.458775	0.999884	Etfbl
2.53917	0.419486	1.485	0.282483	0.777573	0.999884	Gm44816
2.25513	-0.530164	1.33722	-0.396468	0.69176	0.999884	Or52b2
1689.48	0.192093	0.160033	1.20033	0.230009	0.999884	Axl
6.19343	-0.815397	0.768734	-1.0607	0.288826	0.999884	Gm29763
124.137	-0.353114	0.265702	-1.32899	0.183853	0.999884	Vsig10l
2.35994	-0.912677	1.42178	-0.641924	0.520922	0.999884	Gm45226
5.06506	-0.0498074	0.981544	-0.0507439	0.95953	0.999884	Gm26707
163.495	-0.176478	0.228988	-0.770687	0.440892	0.999884	Gm4613
18.7445	0.323675	0.470836	0.687448	0.491801	0.999884	Gm6434
357.544	0.026636	0.139165	0.191399	0.848213	0.999884	Efl1
2.85141	-0.725966	1.24186	-0.584579	0.558831	0.999884	Gm36584
492.506	0.00734092	0.125311	0.0585815	0.953285	0.999884	Mex3b
45.8291	-0.0402432	0.336513	-0.119589	0.904809	0.999884	Gm9278
79.6116	-0.0398687	0.250814	-0.158957	0.873703	0.999884	Rnf170-ps
2535.55	-0.0249985	0.0869853	-0.287388	0.773815	0.999884	Sh2b1
4.17339	-5.0732	3.91373	-1.29626	0.194887	0.999884	Cyp2a4
406.734	-0.151035	0.137948	-1.09487	0.273575	0.999884	Zfp719
2.75108	-0.704849	1.21921	-0.578118	0.563184	0.999884	Tmc3
416.671	-0.128991	0.146104	-0.882874	0.377304	0.999884	Tufm
302.17	-0.0263103	0.144088	-0.182599	0.855113	0.999884	Ctu1
249.789	-0.00706713	0.188214	-0.0375483	0.970048	0.999884	Stard5
5.14662	0.0657318	0.891346	0.0737444	0.941214	0.999884	Klk14
17.5239	0.0663807	0.522267	0.127101	0.89886	0.999884	Gm45838
10.3738	-0.554869	0.671182	-0.826704	0.408405	0.999884	Klk13
8.93228	0.571003	0.735908	0.775915	0.437799	0.999884	Phgdh-ps1
4012.19	-0.0580701	0.120177	-0.483204	0.628951	0.999884	Gm7964
3.26193	-1.22841	1.15328	-1.06514	0.286812	0.999884	Cfap161
2.2161	-0.538236	1.48826	-0.361655	0.71761	0.999884	3110009M11Rik
9420.12	-0.102839	0.113558	-0.90561	0.365143	0.999884	Atxn2l
699.412	0.0353135	0.123198	0.28664	0.774388	0.999884	Tlnrd1
814.081	-0.115831	0.107412	-1.07838	0.280866	0.999884	Mesd
23.4952	-0.554863	0.422738	-1.31255	0.189336	0.999884	Gm49493
4047.26	-0.106719	0.0896833	-1.18996	0.234062	0.999884	Eif3c
2027.29	-0.0771469	0.0891478	-0.865382	0.386829	0.999884	Smpd1
6.54355	0.330619	0.737261	0.448442	0.653834	0.999884	Gm45212
21.8672	-0.404682	0.47144	-0.858396	0.390674	0.999884	Smim38
20.4754	-0.063985	0.792104	-0.0807785	0.935618	0.999884	Mrgprf
579.078	-0.0818321	0.120165	-0.680996	0.495874	0.999884	Mtmr10
41.4589	-0.121778	0.366952	-0.331864	0.739992	0.999884	Gm20457
240.002	-0.278946	0.229107	-1.21754	0.2234	0.999884	Cemip
191.535	0.172173	0.185479	0.928262	0.353272	0.999884	Fan1
710.815	-0.0229308	0.118047	-0.194251	0.845979	0.999884	Abhd17c
4.10219	1.36317	1.15936	1.17579	0.239679	0.999884	Gm26708
312.621	-0.159638	0.132933	-1.20089	0.229794	0.999884	Mphosph10
601.334	-0.112671	0.208161	-0.541269	0.588322	0.999884	Mrip-ps
238.919	0.0228133	0.18204	0.12532	0.90027	0.999884	Mcee
514.143	-0.0545377	0.129787	-0.42021	0.674332	0.999884	Nsmce3
17.5952	0.42064	0.523716	0.803184	0.421869	0.999884	1700028J19Rik
581.701	0.0208863	0.131057	0.159368	0.873379	0.999884	Cln3
311.435	0.153965	0.18649	0.825594	0.409034	0.999884	Ctxnd1
167.89	-0.0687709	0.313807	-0.21915	0.826533	0.999884	Nupr1
381.821	0.0202906	0.154168	0.131614	0.89529	0.999884	Fah
2426.37	0.0639755	0.148634	0.430422	0.666889	0.999884	Tjp1
276.937	-0.0871964	0.180187	-0.483923	0.628441	0.999884	Sgf29
55.7709	-0.343504	0.343659	-0.999549	0.317529	0.999884	BC046251
1217.31	0.0461879	0.0895988	0.515496	0.606206	0.999884	Zfand6
9.1927	0.0573228	0.656249	0.0873491	0.930394	0.999884	Gm6155
1742.54	-0.12609	0.13963	-0.903033	0.366508	0.999884	2410002F23Rik
16.6692	-0.679735	0.513774	-1.32302	0.185828	0.999884	Gm28496
8.78032	0.0937859	0.771177	0.121614	0.903205	0.999884	Snord88c
680.888	0.0460709	0.131471	0.350427	0.726018	0.999884	Selenos
679.219	-0.118859	0.131497	-0.903895	0.366051	0.999884	Chsy1
16.8164	-0.424061	0.466923	-0.908205	0.36377	0.999884	Gm45080
5.49264	-1.00224	0.967784	-1.0356	0.300389	0.999884	Hpx
18705.2	-0.0258335	0.13247	-0.195014	0.845382	0.999884	Shank1
29.1541	0.0137796	0.360269	0.0382483	0.96949	0.999884	1700008O03Rik
3.0262	-1.41634	1.34189	-1.05548	0.291207	0.999884	Gm44780
330.338	0.223379	0.223583	0.999085	0.317753	0.999884	Lrrk1
868.829	0.0874637	0.113584	0.770036	0.441279	0.999884	Syt3
15.3539	0.214072	0.553793	0.386555	0.699086	0.999884	Gm45124
5624.66	-0.0887819	0.0863862	-1.02773	0.304076	0.999884	Lrrc4b
2323.13	0.0148754	0.108575	0.137007	0.891026	0.999884	Trim3
26.3009	0.428492	0.535769	0.799769	0.423845	0.999884	Gm45632
489.319	0.123728	0.15041	0.822604	0.410733	0.999884	Asb7
168.783	0.292784	0.239268	1.22367	0.221078	0.999884	Folh1
1947.57	-0.0381582	0.0941906	-0.405117	0.685391	0.999884	Arfip2
1293.89	-0.00357108	0.121379	-0.0294209	0.976529	0.999884	Josd2
18.3058	-0.35078	0.45711	-0.767388	0.442851	0.999884	Mir7052
335.668	-0.00567161	0.176412	-0.0321498	0.974353	0.999884	Timm10b
4158.38	-0.0333669	0.0807939	-0.412988	0.679616	0.999884	Emc10
288.92	-0.134425	0.159574	-0.842401	0.399563	0.999884	Lins1
129.58	-0.207572	0.280535	-0.739913	0.459353	0.999884	Garin5a
8.26371	-0.0507139	0.724073	-0.0700398	0.944162	0.999884	Cers3
27.2884	-0.347428	0.448092	-0.775349	0.438134	0.999884	Gm44646
80.1883	-0.18429	0.234327	-0.786466	0.431595	0.999884	Mrps36-ps2
353.821	-0.0915433	0.135195	-0.677121	0.498329	0.999884	Rrp8
23.9943	0.124964	0.423558	0.295033	0.767969	0.999884	Mybpc2
116.849	-0.0131614	0.235037	-0.0559972	0.955344	0.999884	Adamts17
11.654	0.502153	0.580403	0.865179	0.38694	0.999884	Gm44609
3.79392	-0.250986	1.10349	-0.227448	0.820075	0.999884	Gm17909
2.96642	0.924694	1.23076	0.751319	0.45246	0.999884	Spib
1929.14	-0.0650414	0.092361	-0.704208	0.481303	0.999884	Sae1
675.597	-0.046405	0.10898	-0.425813	0.670244	0.999884	Lysmd4
2203.52	-0.0243052	0.144803	-0.16785	0.866701	0.999884	Zc3h4
2.13741	0.538029	1.46956	0.366115	0.714279	0.999884	Gm45510
494.659	-0.0773058	0.131583	-0.587506	0.556864	0.999884	Tmem160
188.842	-0.00824204	0.178259	-0.0462364	0.963122	0.999884	Ilk
568.518	-0.0218272	0.110231	-0.198012	0.843035	0.999884	Taf10
70.2	-0.0728017	0.302221	-0.240889	0.809641	0.999884	Npas1
406.478	0.0427143	0.13998	0.305145	0.760256	0.999884	Pold1
4090.69	0.0287276	0.16032	0.179189	0.857789	0.999884	Arhgap35
2.64999	0.107658	1.26683	0.0849823	0.932275	0.999884	Gm17826
5.33059	0.423021	0.906645	0.466578	0.640802	0.999884	Gm17981
5.36645	0.58037	1.00098	0.579802	0.562048	0.999884	Gm29443
2.60866	0.353369	1.43776	0.245777	0.805855	0.999884	Gm29442
2.23291	1.83447	1.47626	1.24265	0.213997	0.999884	Gm29725
626.349	0.0617303	0.159232	0.387675	0.698257	0.999884	Gm5586
4.20297	-1.13504	1.02585	-1.10644	0.268535	0.999884	Ceacam9
3.69494	0.547743	1.35736	0.403535	0.686555	0.999884	Gm44751
2260.24	0.000958845	0.0911342	0.0105212	0.991605	0.999884	Tpp1
5484.91	0.0731705	0.126422	0.578779	0.562738	0.999884	Mef2a
15.7918	0.649582	0.592236	1.09683	0.272716	0.999884	Gm44667
2047.66	-0.087502	0.129676	-0.674776	0.499818	0.999884	Ap2s1
1076.77	0.00272003	0.160445	0.016953	0.986474	0.999884	Rps13-ps2
2.91056	-0.522536	1.27871	-0.408644	0.682801	0.999884	Gm15645
1128.9	-0.0406593	0.0919229	-0.44232	0.658258	0.999884	Fkrp
565.535	0.0197138	0.10224	0.192819	0.847101	0.999884	Mrpl17
599.867	-0.0990137	0.119848	-0.82616	0.408713	0.999884	2310022A10Rik
1279.36	0.0480729	0.10946	0.439182	0.66053	0.999884	Tmem135
344.178	0.0393535	0.167959	0.234304	0.814749	0.999884	Lrrc28
204.558	-0.192053	0.175707	-1.09303	0.27438	0.999884	Gm2546
10.4652	-0.182059	0.674239	-0.270021	0.787144	0.999884	A230065N10Rik
1476.51	0.00213878	0.101852	0.0209989	0.983247	0.999884	Nr1h2
9.4536	-0.0823016	0.676185	-0.121715	0.903125	0.999884	Gm15396
1634.54	-0.0142473	0.10529	-0.135314	0.892364	0.999884	Me3
31.7298	0.118337	0.494284	0.23941	0.810787	0.999884	Gm45793
4137.11	-0.13135	0.157005	-0.836594	0.402821	0.999884	Kcnc3
23.9577	-0.191165	0.428697	-0.44592	0.655655	0.999884	Ccdc81
72.8312	-0.0601828	0.408429	-0.147352	0.882854	0.999884	Gm44832
4370.61	0.0375879	0.0768476	0.489122	0.624755	0.999884	Strn4
98.2325	-0.191557	0.257317	-0.744442	0.456609	0.999884	Ttc23
612.759	-0.0336181	0.128087	-0.262463	0.792964	0.999884	Hikeshi
671.389	0.0966559	0.186483	0.518309	0.604243	0.999884	Synm
2.35611	1.63832	1.48085	1.10633	0.268583	0.999884	Gm39027
135.095	-0.0694321	0.252245	-0.275257	0.783119	0.999884	9330104G04Rik
3509.32	0.0868749	0.0973827	0.892098	0.372341	0.999884	Dact3
2609.87	-0.00134086	0.146832	-0.00913197	0.992714	0.999884	Igf1r
1412.17	0.112609	0.0953716	1.18074	0.237707	0.999884	Akt2
688.988	-0.113902	0.153393	-0.742553	0.457753	0.999884	Syt9
36.2529	-0.164091	0.404191	-0.405974	0.684762	0.999884	Gng8
213.053	0.00824964	0.181463	0.0454617	0.963739	0.999884	Olfml1
19.736	-0.135207	0.454611	-0.297412	0.766152	0.999884	Pgpep1l
7.51602	0.438329	0.782127	0.560433	0.575184	0.999884	Ptgir
391.664	0.0573353	0.150703	0.380451	0.70361	0.999884	Eed
3.72623	1.29354	1.06967	1.20929	0.226553	0.999884	Gm45120
3465.78	0.115323	0.102251	1.12784	0.259387	0.999884	Map3k10
8.15177	-0.703986	0.817149	-0.861516	0.388954	0.999884	Gm44684
4.0952	0.95804	1.15979	0.826049	0.408776	0.999884	Fam169b
19.7562	0.718936	0.596071	1.20612	0.22777	0.999884	Gm44861
279.122	0.0464661	0.167132	0.278021	0.780997	0.999884	Zfp607b
928.134	0.00990805	0.0967304	0.10243	0.918416	0.999884	Zfp60
350.684	-0.177134	0.14333	-1.23585	0.216514	0.999884	Zfp626
145.798	-0.0106511	0.191656	-0.0555742	0.955681	0.999884	Zfp59
162.502	0.00103771	0.168621	0.0061541	0.99509	0.999884	Arrdc4
18.5948	-0.262288	0.547104	-0.479412	0.631646	0.999884	Zfp607a
938.458	0.153435	0.132516	1.15787	0.246919	0.999884	Prkcz2
296.055	0.0462523	0.134752	0.34324	0.731418	0.999884	Ppfibp2
247.745	0.0284642	0.17883	0.159169	0.873536	0.999884	Zfp974
283.921	-0.0504986	0.170139	-0.296808	0.766613	0.999884	Josd1-ps
170.784	-0.0662211	0.193112	-0.342915	0.731662	0.999884	Zfp850
334.177	-0.297824	0.292109	-1.01956	0.307936	0.999884	Gm10156
5.53686	0.802975	0.928732	0.864593	0.387262	0.999884	Gm45150
655.077	-0.132362	0.11672	-1.13402	0.256788	0.999884	Zfp771
135.817	-0.0296348	0.222207	-0.133366	0.893904	0.999884	Dctpp1
8.10284	0.0910155	0.636176	0.143067	0.886238	0.999884	Gm6065
478.799	0.106023	0.141003	0.751919	0.4521	0.999884	Sephs2
10.2208	0.667037	0.626971	1.0639	0.287372	0.999884	Gm44729
4.36442	-0.579101	1.14918	-0.503924	0.614314	0.999884	Gm31897
559.285	-0.0363608	0.170942	-0.212708	0.831554	0.999884	Rpl17-ps10
759.349	-0.0868304	0.102321	-0.848608	0.396099	0.999884	Kansl2-ps
13.4068	-0.344039	0.619376	-0.55546	0.57858	0.999884	Gm5322
14.015	0.13871	0.527125	0.263144	0.792439	0.999884	4930429H19Rik
51.97	0.174973	0.341152	0.512888	0.60803	0.999884	A730056A06Rik
1260.58	0.145851	0.12696	1.1488	0.250638	0.999884	Rgma
4.27294	1.18502	1.04918	1.12947	0.2587	0.999884	Gm44758
98.0076	0.0532401	0.297682	0.178849	0.858056	0.999884	Gm44645
17.2823	0.388883	0.478835	0.812144	0.416709	0.999884	Gm5997
24.2329	0.527436	0.528366	0.998239	0.318164	0.999884	Gm45104
22.9744	-0.0330998	0.472587	-0.0700395	0.944162	0.999884	Zfp473
11.5572	0.902053	0.716144	1.2596	0.207815	0.999884	Gm8314
15.5814	-0.470141	0.527956	-0.890493	0.373201	0.999884	Gm4880
159.454	-0.146855	0.264543	-0.555125	0.578809	0.999884	Nlrp10
2979.84	-0.0634368	0.109775	-0.577882	0.563344	0.999884	Eif3f
521.236	-0.0397476	0.138556	-0.286871	0.774211	0.999884	Vrk3
1617.76	-0.0237178	0.119927	-0.197769	0.843226	0.999884	Chd2
16.9523	0.389493	0.507919	0.76684	0.443176	0.999884	Gm44686
704.038	0.0017373	0.112019	0.0155089	0.987626	0.999884	Nup62
3402.17	0.0659016	0.1065	0.618793	0.536053	0.999884	Tub
5.64866	0.515304	0.938297	0.549191	0.582874	0.999884	Gm44737
86.7255	0.307112	0.323043	0.950685	0.341764	0.999884	A830073O21Rik
1765.59	-0.05421	0.11907	-0.455279	0.648908	0.999884	Ric3
261.906	0.0723292	0.255473	0.283119	0.777086	0.999884	Pglyrp1
539.066	0.0097082	0.171437	0.0566284	0.954841	0.999884	Fam174b
2.02703	-1.73606	1.56056	-1.11245	0.265943	0.999884	Gm44781
95.1071	-0.0636342	0.261074	-0.24374	0.807432	0.999884	St8sia2
294.032	0.034104	0.171437	0.19893	0.842318	0.999884	Ccdc61
2916.19	0.0901684	0.108723	0.829342	0.406911	0.999884	Nova2
32.0823	-0.436805	0.453154	-0.963922	0.335085	0.999884	Nanos2
41.951	-0.434558	0.415392	-1.04614	0.295496	0.999884	Gm10676
717.195	-0.111059	0.105925	-1.04847	0.294424	0.999884	Mypop
1475.08	-0.138655	0.11285	-1.22866	0.219197	0.999884	Tbc1d17
113.639	-0.251854	0.235269	-1.0705	0.284396	0.999884	Zfp747
1751.63	-0.127134	0.122651	-1.03655	0.299945	0.999884	Irf2bp1
89.9685	-0.138148	0.262482	-0.526313	0.59867	0.999884	9130019O22Rik
82.6071	-0.294112	0.2269	-1.29622	0.1949	0.999884	E430018J23Rik
979.816	-0.0677916	0.197341	-0.343525	0.731204	0.999884	Slco3a1
90.3326	-0.00106349	0.243993	-0.00435869	0.996522	0.999884	Zfp764
45.3534	-0.102177	0.310032	-0.329571	0.741724	0.999884	Stk33
73.2155	0.00791739	0.255436	0.0309956	0.975273	0.999884	Gm9105
221.81	-0.0179577	0.185735	-0.0966845	0.922977	0.999884	Zfp688
971.817	-0.0741865	0.115717	-0.641104	0.521455	0.999884	Akt1s1
180.239	-0.0759491	0.191704	-0.396178	0.691974	0.999884	Zfp689
20.4654	0.0277757	0.497013	0.0558853	0.955433	0.999884	Gm45110
4538.59	-0.0206173	0.0711022	-0.289968	0.771841	0.999884	Sympk
1035.35	-0.043307	0.0972606	-0.445268	0.656126	0.999884	Prr14
3628.39	-0.110423	0.0877701	-1.2581	0.208357	0.999884	Dmwd
528.532	0.239634	0.219261	1.09292	0.274429	0.999884	Trim66
4.271	0.513117	1.11805	0.458939	0.646278	0.999884	1500012K07Rik
725.835	-0.0130186	0.159461	-0.0816412	0.934932	0.999884	Rpl27a
2.18886	-1.26422	1.33739	-0.945287	0.344512	0.999884	Gm55633
5.07712	-0.157253	1.03994	-0.151213	0.879808	0.999884	Gm24888
2399.58	-0.0583578	0.0987766	-0.590806	0.55465	0.999884	Fbrs
51.3481	-0.092613	0.278142	-0.332971	0.739157	0.999884	1700008J07Rik
535.376	0.0161901	0.121467	0.133288	0.893966	0.999884	Gm7353
623.015	-0.143991	0.12492	-1.15267	0.249048	0.999884	Gm3375
1735.12	0.0555192	0.121274	0.457801	0.647096	0.999884	Akap13
2.52444	-1.16254	1.26973	-0.915583	0.359886	0.999884	Gm44694
815.856	-0.118713	0.143327	-0.828266	0.40752	0.999884	Dennd2b
1412.03	-0.139181	0.112058	-1.24204	0.214222	0.999884	Dmpk
138.938	-0.309584	0.288279	-1.07391	0.282865	0.999884	Six5
49.8789	-0.122391	0.31601	-0.387301	0.698533	0.999884	Akip1
22.7845	0.0957653	0.546727	0.175161	0.860953	0.999884	Meiosin
8708.14	-0.130849	0.102246	-1.27974	0.200635	0.999884	Cacng7
380.27	-0.0447825	0.1911	-0.234341	0.81472	0.999884	Fbxo46
128.054	0.0718407	0.272359	0.263772	0.791956	0.999884	2700052C19Rik
62.7731	0.16893	0.318379	0.530594	0.5957	0.999884	Gm44257
2.40072	1.20711	1.33956	0.901121	0.367524	0.999884	BC051019
3.36077	0.0674342	1.23758	0.0544885	0.956546	0.999884	Ascl3
2021.38	0.124109	0.120641	1.02875	0.303596	0.999884	Cacng8
2.88146	-1.25154	1.32682	-0.943263	0.345547	0.999884	Gm44151
383.641	0.0996145	0.152357	0.653824	0.513225	0.999884	Qpctl
717.812	0.000352249	0.158621	0.00222069	0.998228	0.999884	Snrpd2
70.0637	0.162917	0.241386	0.674922	0.499726	0.999884	Cacng6
1750.46	0.0121537	0.0956934	0.127007	0.898935	0.999884	Tmem9b
311.968	-0.0403226	0.288294	-0.139866	0.888766	0.999884	Srcap
13779.2	-0.111753	0.135546	-0.824461	0.409677	0.999884	Nrip3
546.555	-0.250698	0.219397	-1.14267	0.253176	0.999884	Gipr
130.768	-0.170442	0.231492	-0.736275	0.461563	0.999884	Gm5597
110.391	0.0459755	0.200132	0.229726	0.818305	0.999884	Gm42715
3.37222	0.116636	1.03938	0.112218	0.910651	0.999884	Snora30
9.70456	0.3941	0.587932	0.670315	0.502657	0.999884	Gm28198
3002.31	0.0913052	0.0915451	0.99738	0.31858	0.999884	Picalm
72.1015	-0.0248659	0.258351	-0.0962486	0.923323	0.999884	Oscar
4.76122	0.372906	0.969849	0.384499	0.700609	0.999884	Gm45222
6.80555	0.300113	0.812856	0.369207	0.711973	0.999884	Gm45221
11.0443	0.0869116	0.656296	0.132428	0.894646	0.999884	Gm45220
1248.93	-0.143858	0.165805	-0.867636	0.385593	0.999884	Ndufa3
1018.8	-0.0622348	0.110465	-0.56339	0.573169	0.999884	Phkg2
300.871	0.117239	0.171329	0.684288	0.493793	0.999884	Scube2
133.857	-0.101472	0.214969	-0.472033	0.636904	0.999884	Ccdc189
435.798	-0.0658393	0.154389	-0.426451	0.669779	0.999884	Tfpt
220.497	-0.108508	0.153262	-0.707992	0.47895	0.999884	Fbxo27
77.9089	-0.000445669	0.264544	-0.00168467	0.998656	0.999884	Fbxo17
7664.74	-0.0356273	0.0987484	-0.360789	0.718258	0.999884	Dennd5a
2386.46	-0.103122	0.0852223	-1.21004	0.226265	0.999884	Rnf40
3131	-0.0115247	0.109413	-0.105332	0.916112	0.999884	Ntrk3
2560.92	0.108751	0.124431	0.873991	0.382123	0.999884	Eml2
138.087	-0.0195561	0.222724	-0.0878043	0.930032	0.999884	Gpr4
446.114	-0.111786	0.163444	-0.68394	0.494013	0.999884	Mrpl46
15.7948	-0.250451	0.489116	-0.512049	0.608617	0.999884	Gm45059
1376.28	0.0359139	0.111299	0.322679	0.746938	0.999884	Opa3
1297.91	0.011521	0.087261	0.132029	0.894961	0.999884	Zfp629
2.64855	-1.75214	1.54948	-1.13079	0.258142	0.999884	Gm44760
714.107	0.113682	0.113779	0.999146	0.317724	0.999884	Vasp
31.8025	0.162207	0.355629	0.456114	0.648308	0.999884	1700058P15Rik
426.781	-0.0481549	0.120908	-0.398276	0.690427	0.999884	Bcl7c
133.851	0.0510013	0.243168	0.209736	0.833873	0.999884	Det1
5.13085	0.620699	0.853336	0.72738	0.466993	0.999884	Ppm1n
26.0557	-0.493101	0.370383	-1.33133	0.183082	0.999884	Ctf1
749.367	-0.0374105	0.124953	-0.299397	0.764637	0.999884	Prpf31
3.78677	1.20149	1.18737	1.01189	0.311588	0.999884	Ctf2
660.783	-0.0252484	0.111133	-0.227192	0.820275	0.999884	Tmem41b
2005.49	0.0307562	0.0993487	0.309579	0.756881	0.999884	Rtn2
560.438	-0.00582945	0.11267	-0.0517393	0.958736	0.999884	Aen
2695.56	-0.0246481	0.0729912	-0.337685	0.7356	0.999884	Med25
2827.61	0.064932	0.143281	0.453179	0.65042	0.999884	Ipo7
17.2642	-0.0959599	0.485183	-0.197781	0.843217	0.999884	D7Bwg0826e
2.78418	0.186192	1.45917	0.127601	0.898465	0.999884	Snora23
1654.45	-0.40825	0.419109	-0.97409	0.330012	0.999884	Fosb
52.6189	-0.285131	0.355156	-0.802833	0.422072	0.999884	AA474408
40.2185	0.19438	0.357292	0.544037	0.586416	0.999884	D830036C21Rik
1751.38	-0.00662062	0.127812	-0.0517995	0.958688	0.999884	Cnot3
282.571	-0.0516521	0.135459	-0.381312	0.702971	0.999884	Leng1
9.74756	-0.199053	0.618758	-0.321697	0.747682	0.999884	Gm44815
22.4337	-0.0255077	0.503888	-0.0506217	0.959627	0.999884	Gm26633
2110.25	0.00592805	0.0856282	0.0692301	0.944806	0.999884	Fbxl19
237.939	0.0238475	0.171383	0.139148	0.889333	0.999884	Orai3
551.204	-0.0648664	0.110558	-0.586719	0.557392	0.999884	Ercc1
493.029	-0.0322078	0.167529	-0.192252	0.847545	0.999884	Polr1g
125.6	0.302334	0.247058	1.22373	0.221052	0.999884	Ppp1r13l
263.418	-0.00601287	0.15573	-0.0386109	0.969201	0.999884	Tmc4
2.19953	-0.659548	1.89543	-0.347968	0.727864	0.999884	Gm15929
339.509	-0.0154641	0.156608	-0.0987441	0.921341	0.999884	Zfp143
40.1265	-0.0998042	0.349956	-0.285191	0.775498	0.999884	Gm45819
921.163	0.0252163	0.125859	0.200354	0.841204	0.999884	Setd1a
458.66	-0.214924	0.206625	-1.04017	0.298262	0.999884	Wee1
71.3841	-0.0616027	0.253608	-0.242905	0.808079	0.999884	9430064I24Rik
400.061	-0.0873542	0.149259	-0.585253	0.558378	0.999884	Swap70
6.90879	0.282169	0.741609	0.380482	0.703588	0.999884	Gm45515
2629.2	0.0677982	0.118795	0.570717	0.568191	0.999884	Mboat7
515.059	-0.0605846	0.154006	-0.39339	0.694031	0.999884	Fuz
5.47221	0.68037	0.853968	0.796716	0.425616	0.999884	Hsd3b7
2728.14	0.156697	0.125758	1.24602	0.212758	0.999884	Abhd2
20671.9	-0.080401	0.114841	-0.700107	0.48386	0.999884	Stx1b
19.5485	0.0427553	0.44983	0.0950478	0.924277	0.999884	Gm45204
1436.48	-0.0314486	0.131902	-0.238424	0.811552	0.999884	Stx4a
2743.87	-0.0396141	0.144131	-0.274849	0.783433	0.999884	Rps9
510.238	-0.0221478	0.109129	-0.202951	0.839173	0.999884	Zfp668
1080.59	0.0167276	0.123928	0.134978	0.892629	0.999884	Zfp646
889.146	-0.121536	0.123356	-0.985245	0.324504	0.999884	Ercc2
40.6947	0.402875	0.339645	1.18616	0.235558	0.999884	Prss53
86.5852	0.00608852	0.220667	0.0275914	0.977988	0.999884	Gm26852
9.43281	0.140322	0.657591	0.213388	0.831024	0.999884	Mir343
2104.08	-0.0687283	0.0937915	-0.732778	0.463694	0.999884	Sbf2
115.165	-0.0202684	0.223267	-0.0907809	0.927667	0.999884	Vkorc1
86.6139	-0.126044	0.225537	-0.558863	0.576256	0.999884	Adm
26.8875	-0.434028	0.453855	-0.956314	0.338914	0.999884	B430319F04Rik
598.238	0.0133044	0.192136	0.0692449	0.944795	0.999884	Sytl2
10.2887	-0.297491	0.577658	-0.514995	0.606557	0.999884	Ccdc89
3401.94	-0.0693528	0.118437	-0.585565	0.558168	0.999884	Crebzf
34.7958	-0.388401	0.371276	-1.04612	0.295504	0.999884	Klc3
393.339	-0.10603	0.135498	-0.782524	0.433907	0.999884	Tmem126a
22.9207	-0.109076	0.42381	-0.25737	0.796893	0.999884	Gm44907
520.868	-0.00918399	0.105534	-0.0870244	0.930652	0.999884	Tmem126b
5760.05	-0.079638	0.108698	-0.732651	0.463771	0.999884	Ap2a1
733.253	0.00568112	0.118887	0.0477859	0.961887	0.999884	Bckdk
7.36825	0.192065	0.775791	0.247573	0.804465	0.999884	Capn12
954.058	0.0568446	0.120656	0.471128	0.637549	0.999884	Ampd3
578.492	-0.12887	0.119786	-1.07584	0.282001	0.999884	Kat8
1801.26	0.0772156	0.0955	0.80854	0.41878	0.999884	Mark4
12.3771	-0.642096	0.637972	-1.00646	0.314192	0.999884	Exoc3l2
198.12	0.0734769	0.17136	0.428786	0.668079	0.999884	Bloc1s3
1294.04	0.0918183	0.118269	0.776351	0.437542	0.999884	Rnf141
124.57	-0.0486566	0.211091	-0.230501	0.817703	0.999884	Prss36
157.79	-0.25924	0.243862	-1.06306	0.287754	0.999884	Trappc6a
17.9856	0.121317	0.489675	0.247751	0.804327	0.999884	Nkpd1
4167.73	-0.0341771	0.0734954	-0.465023	0.641915	0.999884	Ppp1r37
5181.06	-0.0853843	0.0978815	-0.872323	0.383032	0.999884	Actn4
433.68	-0.0850878	0.1373	-0.619722	0.535441	0.999884	Gemin7
12.2613	0.243517	0.675196	0.360662	0.718352	0.999884	Zfp296
86.5167	0.090123	0.312043	0.288816	0.772722	0.999884	Irag1
1504.88	-0.0289659	0.130252	-0.222383	0.824016	0.999884	Eif3k
8701.4	-0.00451898	0.0631436	-0.0715667	0.942947	0.999884	Fus
6.07857	0.191425	0.883848	0.216581	0.828535	0.999884	Gm45205
19.7791	-0.185827	0.545765	-0.340489	0.733489	0.999884	Gm15533
1543.89	0.00437536	0.0981123	0.0445954	0.96443	0.999884	Ctr9
42.67	0.0935026	0.425902	0.21954	0.826229	0.999884	Trim72
226.617	0.114733	0.157226	0.72973	0.465555	0.999884	Gm19366
11.7883	0.335673	0.677907	0.49516	0.620487	0.999884	Gm5738
344.978	-0.0493753	0.144882	-0.340796	0.733257	0.999884	Gm9299
3286.58	-0.0912683	0.0833271	-1.0953	0.273384	0.999884	Polg
4.10644	0.69963	1.03371	0.676813	0.498524	0.999884	Gm10616
43.4552	-0.262321	0.417796	-0.62787	0.530089	0.999884	A330074H02Rik
3.6801	0.927574	1.4078	0.658884	0.50997	0.999884	2900037B21Rik
38.892	-1.13274	1.23309	-0.918622	0.358293	0.999884	Gm37608
3.79219	-1.28411	1.31253	-0.978346	0.327903	0.999884	Gm45168
23.612	0.24273	0.465439	0.521507	0.602013	0.999884	Gm45169
6938.49	0.0485383	0.160052	0.303265	0.761688	0.999884	Dlg2
3.72116	-0.837786	1.14042	-0.734632	0.462564	0.999884	Gm45170
14.5956	-0.149887	0.594898	-0.251955	0.801076	0.999884	Gm45159
3.28936	-0.134126	1.23537	-0.108571	0.913543	0.999884	Gm45179
2.65552	1.20184	1.36979	0.877391	0.380274	0.999884	Gm45176
3.45698	-0.783842	1.39333	-0.562569	0.573728	0.999884	Gm45177
7.37027	-0.0795007	0.99354	-0.0800175	0.936223	0.999884	Gm45182
8.52113	-0.585486	0.718387	-0.815001	0.415072	0.999884	Gm45183
31.2391	-0.5868	0.558157	-1.05132	0.293113	0.999884	Gm44678
4.45051	1.23582	1.18238	1.0452	0.295932	0.999884	Gm44675
4.00144	-0.284795	1.21916	-0.233599	0.815296	0.999884	Gm44676
33.4221	-0.504711	0.619531	-0.814668	0.415263	0.999884	Gm44677
2.37322	0.92424	1.33916	0.690163	0.490092	0.999884	Gm44680
9.27591	0.263446	0.678643	0.388195	0.697871	0.999884	Gm45130
3.6854	-1.55447	1.32955	-1.16917	0.242335	0.999884	Gm45129
2904.83	-0.041053	0.12267	-0.334662	0.73788	0.999884	Clasrp
12.1944	0.0619419	0.575215	0.107685	0.914246	0.999884	Gm45201
16539.1	-0.0524052	0.114988	-0.455746	0.648572	0.999884	Eif4g2
2.51913	-0.112412	1.50491	-0.0746967	0.940456	0.999884	Gm55889
714.015	-0.216494	0.184398	-1.17406	0.240371	0.999884	Galnt18
325.274	-0.174439	0.13168	-1.32471	0.185267	0.999884	Ccdc90b
3695.77	-0.0224951	0.0779126	-0.288722	0.772794	0.999884	Clptm1
218.566	0.0906032	0.174259	0.519933	0.60311	0.999884	Ankrd42
42.775	0.190181	0.315825	0.602174	0.547059	0.999884	Gm26944
23.1065	-0.480722	0.624182	-0.770163	0.441203	0.999884	Apoc1
15.1722	-0.171315	0.62705	-0.273208	0.784694	0.999884	9330171B17Rik
1729.29	-0.0723731	0.0851595	-0.849853	0.395407	0.999884	Pcf11
23.7103	-0.296791	0.468097	-0.634039	0.526055	0.999884	Gm26981
2690.92	-0.0096209	0.11695	-0.0822653	0.934436	0.999884	Usp47
765.728	-0.0311627	0.162667	-0.191574	0.848076	0.999884	Rab30
406.145	-0.140415	0.128128	-1.0959	0.273124	0.999884	Pex11a
15.3429	0.204357	0.565259	0.361528	0.717705	0.999884	Gm44706
1649.41	-0.0752986	0.0914435	-0.823444	0.410256	0.999884	Tomm40
5.07939	0.135648	0.854411	0.158763	0.873856	0.999884	Wdr93
187.176	0.0200792	0.175685	0.114291	0.909007	0.999884	Gm44705
6.37566	0.162272	0.789536	0.205528	0.83716	0.999884	Mesp2
164.914	0.0222314	0.186378	0.119281	0.905053	0.999884	Nectin2
2.62692	0.785064	1.14084	0.688147	0.49136	0.999884	Gm8309
6.3209	-0.540591	0.787729	-0.686266	0.492545	0.999884	Gm5037
453.684	0.110806	0.137702	0.80468	0.421004	0.999884	Bcam
135.99	0.30791	0.409161	0.752541	0.451726	0.999884	Anpep
2017.31	-0.0132659	0.109942	-0.120664	0.903958	0.999884	Ap3s2
26.9326	-0.194977	0.432988	-0.450305	0.652491	0.999884	5430400D12Rik
283.503	0.0284483	0.152006	0.187153	0.851541	0.999884	Gm44950
481.17	-0.0385074	0.139869	-0.275311	0.783078	0.999884	Arpin
15.0468	-0.0991517	0.551684	-0.179725	0.857368	0.999884	Gm19345
63.9683	0.0457897	0.285559	0.160351	0.872605	0.999884	9130023H24Rik
10.5471	0.635516	0.687461	0.92444	0.355257	0.999884	Ceacam16
819.186	0.0591488	0.101045	0.585371	0.558298	0.999884	Zfp710
435.486	0.127603	0.150062	0.850332	0.395141	0.999884	Armc5
6.26908	0.866496	0.90748	0.954837	0.33966	0.999884	Gm21057
61.4041	-0.199748	0.282488	-0.707103	0.479502	0.999884	Gm44949
2570.18	-0.145976	0.127393	-1.14587	0.251849	0.999884	Parva
9.89855	0.140461	0.759058	0.185047	0.853192	0.999884	Parvaos
478.9	0.117847	0.231883	0.508219	0.6113	0.999884	Pvr
8.52713	0.200722	0.634998	0.316099	0.751928	0.999884	2310014F06Rik
26.7219	0.574421	0.495378	1.15956	0.246228	0.999884	Gm16184
175.099	0.16195	0.203481	0.795895	0.426093	0.999884	Atp6v0c-ps1
1322.49	-0.138398	0.134683	-1.02759	0.304145	0.999884	Idh2
9.48078	0.083076	0.676224	0.122853	0.902224	0.999884	Rpl7a-ps8
3.41135	-0.0761811	1.15672	-0.0658598	0.947489	0.999884	Gm45203
892.64	-0.138251	0.102959	-1.34278	0.179342	0.999884	Rdh13
4.7764	0.65868	0.974577	0.675863	0.499128	0.999884	Gm15494
3495	-0.115504	0.191451	-0.603311	0.546302	0.999884	Tenm4
17.2469	-0.129413	0.563939	-0.22948	0.818495	0.999884	Gm45206
2.21881	0.364318	1.36245	0.2674	0.789161	0.999884	Gm15413
3.87012	-1.0524	1.01127	-1.04066	0.298031	0.999884	C230038L03Rik
276.349	-0.118287	0.147668	-0.80103	0.423114	0.999884	Nars2
254.285	-0.149908	0.176447	-0.849592	0.395552	0.999884	Cib1
136.396	-0.168314	0.181831	-0.92566	0.354622	0.999884	Gdpgp1
514.481	0.435996	0.670376	0.650375	0.51545	0.999884	Eps8l1
20.5899	0.0401695	0.489133	0.0821239	0.934548	0.999884	Ttll13
339.834	0.134993	0.181043	0.745639	0.455886	0.999884	Kctd21
982.786	-0.169542	0.137455	-1.23344	0.217411	0.999884	Ngrn
2076.45	-0.151139	0.121772	-1.24117	0.214544	0.999884	Ndufc2
6.72433	0.0582061	0.734558	0.0792395	0.936842	0.999884	Gm16053
3706.53	-0.0873513	0.10881	-0.80279	0.422096	0.999884	Ppp1r12c
241.258	-0.0269866	0.206463	-0.130709	0.896006	0.999884	Thrsp
694.495	-0.0596273	0.132807	-0.448978	0.653448	0.999884	Vps33b
741.804	-0.013661	0.104518	-0.130705	0.896009	0.999884	Ints4
422.338	0.0803734	0.172103	0.467009	0.640494	0.999884	Rccd1
611.479	0.0508859	0.102594	0.495995	0.619898	0.999884	Rusf1
291.337	0.0320121	0.155269	0.206172	0.836656	0.999884	Aamdc
78.7959	-0.318699	0.237063	-1.34436	0.178831	0.999884	Gm6916
520.688	0.0402572	0.163933	0.245571	0.806014	0.999884	Rgs10
3.17377	1.46896	1.38132	1.06345	0.28758	0.999884	Gm15503
1493.57	0.0308387	0.135131	0.228213	0.819481	0.999884	Rsf1
19.2105	0.305988	0.457864	0.668295	0.503945	0.999884	Rpl15-ps5
642.55	-0.0746125	0.142552	-0.523406	0.600692	0.999884	Tead1
7566.98	-0.0159133	0.0954074	-0.166793	0.867533	0.999884	Pak1
4169.7	-0.0740017	0.0870264	-0.850336	0.395138	0.999884	Tial1
384.176	-0.156264	0.172793	-0.90434	0.365815	0.999884	Bag3
3.24771	1.62964	1.29941	1.25414	0.209792	0.999884	2610306O10Rik
2.51295	1.64388	1.3428	1.22421	0.220871	0.999884	Gm45121
151.827	0.0211467	0.222753	0.0949336	0.924368	0.999884	Prc1
93.5021	-0.3716	0.290987	-1.27703	0.20159	0.999884	Tnni3
42.0567	0.404319	0.350832	1.15246	0.249134	0.999884	Dnaaf3
20.4803	-0.00112623	0.467112	-0.00241105	0.998076	0.999884	Gm16044
848.839	-0.0685021	0.128023	-0.535077	0.592597	0.999884	Mcmbp
1438.52	-0.0817133	0.106207	-0.769378	0.441669	0.999884	Unc45a
21.0813	0.802729	0.681347	1.17815	0.238737	0.999884	Ptprh
512.138	0.128186	0.184395	0.695171	0.486948	0.999884	Arntl
473.834	-0.12178	0.116238	-1.04767	0.294789	0.999884	Tmem86b
1174.58	0.00188335	0.102775	0.0183249	0.98538	0.999884	Sec23ip
107.332	0.0229596	0.198936	0.115412	0.908119	0.999884	Hddc3
42.7874	-0.257732	0.299953	-0.85924	0.390208	0.999884	Gm4768
5.28396	0.832045	0.836212	0.995017	0.319728	0.999884	Gm15994
2.83796	0.298263	1.18344	0.252031	0.801017	0.999884	Gm44576
4328.02	-0.0550567	0.0804252	-0.68457	0.493615	0.999884	Ppp6r1
4.11204	0.205484	0.944807	0.217488	0.827828	0.999884	Gm6855
1349.5	-0.00229785	0.107222	-0.0214309	0.982902	0.999884	Hspbp1
1395.46	-0.0682955	0.0910184	-0.750349	0.453045	0.999884	Wdr11
1233.35	-0.0866333	0.134141	-0.645839	0.518383	0.999884	Zfp180
174.323	-0.0529413	0.170591	-0.31034	0.756302	0.999884	Zfp112
428.383	-0.200658	0.157839	-1.27129	0.203627	0.999884	Zfp235
49.4771	-0.257936	0.317769	-0.811709	0.416959	0.999884	Zfp114
2354.66	0.012445	0.0851733	0.146114	0.883832	0.999884	Far1
302.019	-0.0639897	0.155709	-0.410957	0.681104	0.999884	Zfp111
8.07028	-0.31672	0.750275	-0.422139	0.672924	0.999884	Far1os
131.225	-0.07083	0.246551	-0.287283	0.773895	0.999884	Zfp109
117.11	-0.204063	0.214721	-0.950364	0.341927	0.999884	Zfp108
3298.12	-0.185721	0.145376	-1.27752	0.20142	0.999884	Spon1
214.444	-0.163056	0.160374	-1.01672	0.309286	0.999884	Zfp93
4.67328	-0.417476	1.00603	-0.414972	0.678162	0.999884	Gm18126
28.583	0.052997	0.36361	0.145752	0.884117	0.999884	Tmem150b
337.687	-0.0329339	0.146525	-0.224766	0.822161	0.999884	Rras2
2.87408	-0.589957	1.16412	-0.506783	0.612307	0.999884	Gm45454
1569.04	-0.035438	0.106929	-0.331416	0.74033	0.999884	Copb1
223.18	-0.0351067	0.201347	-0.174359	0.861583	0.999884	Zfp94
1443.96	-0.0299442	0.0976451	-0.306663	0.7591	0.999884	Psma1
3.39895	0.0856257	1.06995	0.0800281	0.936215	0.999884	Gm44851
4.46272	-0.234831	1.12891	-0.208016	0.835216	0.999884	Cyp2r1
60.8898	0.0293204	0.294566	0.0995375	0.920712	0.999884	Cox6b2
4.82886	0.753584	0.978716	0.769972	0.441317	0.999884	Il11
4.02438	-0.758467	0.998401	-0.759682	0.447445	0.999884	Tmem190
1073.5	-0.157966	0.137285	-1.15065	0.249878	0.999884	Smg9
139.006	-0.0814292	0.205712	-0.39584	0.692223	0.999884	Blm
59.5761	-0.0305135	0.280693	-0.108708	0.913434	0.999884	Tmem238
4.84075	1.04979	0.968527	1.0839	0.278408	0.999884	Irgc1
480.623	-0.107276	0.163209	-0.657294	0.510992	0.999884	Rpl28
1779.67	0.00618341	0.159126	0.0388585	0.969003	0.999884	Sipa1l3
376.785	-0.188101	0.173622	-1.08339	0.278634	0.999884	Ube2s
1106.28	-0.129242	0.115094	-1.12292	0.261471	0.999884	Crtc3
5.966	-0.110123	0.97663	-0.112758	0.910222	0.999884	Gm44931
2.05826	-0.878397	1.4921	-0.5887	0.556062	0.999884	Gm15880
25.5317	0.347573	0.453664	0.766146	0.443589	0.999884	Plaur
5316.88	-0.0211225	0.0834756	-0.253038	0.800239	0.999884	Shisa7
117.689	-0.0282972	0.213608	-0.132473	0.89461	0.999884	Isoc2b
6496.04	-0.0490473	0.0749729	-0.6542	0.512983	0.999884	Cadm4
744.187	-0.0691343	0.136952	-0.504806	0.613695	0.999884	Zfp428
23.0105	0.0728654	0.396231	0.183896	0.854095	0.999884	Gm50092
2.23583	-0.132526	1.3855	-0.0956519	0.923797	0.999884	Gm53033
1954.41	0.131991	0.142897	0.92368	0.355653	0.999884	Irgq
27.9278	0.13207	0.397257	0.332456	0.739545	0.999884	Rpl19-ps10
1057.33	-0.0138749	0.131132	-0.105809	0.915734	0.999884	Iqgap1
17.1538	0.369153	0.509744	0.724193	0.468947	0.999884	Catsperg2
13.9663	0.706098	0.687754	1.02667	0.304575	0.999884	Gm44954
1120.54	-0.100778	0.0940994	-1.07097	0.284182	0.999884	Xrcc1
243.292	-0.12977	0.153868	-0.843384	0.399014	0.999884	Zscan2
458.028	-0.12542	0.161444	-0.776861	0.437241	0.999884	Zfp84
194.025	0.0971136	0.170442	0.569776	0.56883	0.999884	Ethe1
362.787	0.0275989	0.132591	0.208151	0.835111	0.999884	Zfp30
8.67164	-0.180201	0.689096	-0.261503	0.793705	0.999884	Gm6579
5.84232	0.903925	0.946676	0.954841	0.339658	0.999884	Phldb3
370.748	-0.0933293	0.177948	-0.524474	0.599949	0.999884	Zfp790
4.01229	0.575653	0.968246	0.594532	0.552157	0.999884	Gm4598
311.815	-0.0167503	0.145137	-0.11541	0.90812	0.999884	Zfp940
456.301	0.0432099	0.134648	0.320909	0.748279	0.999884	Zfp420
575.63	-0.0238171	0.134712	-0.1768	0.859665	0.999884	Wdr73
488.632	-0.145933	0.123111	-1.18538	0.235867	0.999884	Zfp27
455.572	-0.107561	0.12045	-0.892992	0.371861	0.999884	Zfp383
3.17298	-0.5123	1.21546	-0.421488	0.673399	0.999884	Gm44873
457.236	-0.0228104	0.113807	-0.200431	0.841143	0.999884	Zfp74
563.121	-0.0250374	0.151665	-0.165084	0.868878	0.999884	Myo7a
447.999	-0.0504694	0.1397	-0.36127	0.717898	0.999884	Sec11a
6.45529	0.20563	0.739401	0.278104	0.780933	0.999884	Gm16171
9.3089	0.019189	0.732763	0.0261872	0.979108	0.999884	Gm45718
26.454	0.0477327	0.423178	0.112796	0.910193	0.999884	Gm18782
18.2342	-0.182205	0.51459	-0.354078	0.72328	0.999884	Gm44899
145.666	0.0746166	0.242577	0.307599	0.758387	0.999884	Zfp568
230.525	-0.106098	0.15074	-0.703849	0.481527	0.999884	Zfp14
814.348	0.0574432	0.172871	0.332289	0.739671	0.999884	Tmsb10b
1145.72	0.014573	0.123799	0.117715	0.906293	0.999884	Zfp592
117.918	-0.0793439	0.211618	-0.37494	0.707705	0.999884	Alpk3
2.38081	-0.541894	1.41528	-0.382887	0.701803	0.999884	Dmrtc2
13.5329	0.360092	0.56323	0.639333	0.522606	0.999884	Zfp82
3.57483	0.42625	1.06109	0.401709	0.687898	0.999884	Gm16938
7.82544	0.00661373	0.663196	0.00997251	0.992043	0.999884	B3gnt6
176.463	-0.147945	0.196908	-0.751339	0.452449	0.999884	Ndufs6b
284.879	0.208413	0.242167	0.860614	0.389451	0.999884	Sox6
809.091	-0.167799	0.160789	-1.0436	0.29667	0.999884	Rps19
379.522	0.177591	0.142859	1.24312	0.213823	0.999884	Acer3
9.51019	0.603777	0.735187	0.821256	0.4115	0.999884	Cd79a
2.11179	-1.26403	1.34281	-0.941337	0.346532	0.999884	Sox6os
336.822	0.222222	0.167219	1.32893	0.183872	0.999884	Pde8a
162.082	-0.106469	0.191929	-0.554733	0.579078	0.999884	Gm7180
684.541	-0.120976	0.144958	-0.83456	0.403966	0.999884	Rps17
205.374	-0.0941918	0.188646	-0.499304	0.617565	0.999884	Gm4353
15.3724	-0.141152	0.483041	-0.292216	0.770121	0.999884	Gm2926
1851.1	-0.00118019	0.109878	-0.0107409	0.99143	0.999884	Cpeb1
57.3755	-0.142431	0.334048	-0.426378	0.669832	0.999884	Cpeb1os1
3.57367	0.757645	1.17688	0.643776	0.519721	0.999884	Gm5321
1825.95	-0.0756514	0.126218	-0.599371	0.548925	0.999884	Emsy
414.637	-0.237277	0.17624	-1.34633	0.178195	0.999884	Zfp787
16.3453	0.403569	0.527126	0.765602	0.443913	0.999884	4933431C10Rik
20.9292	0.569678	0.552652	1.03081	0.302631	0.999884	Gm36371
1736.83	-0.00968014	0.105531	-0.0917278	0.926914	0.999884	Thap12
989.375	-0.00166722	0.105339	-0.0158272	0.987372	0.999884	Zfp444
17.7416	0.100849	0.454574	0.221853	0.824428	0.999884	Gm45148
8.53447	0.321917	0.685247	0.469783	0.63851	0.999884	Wnt11
869.832	0.0242614	0.0929369	0.261053	0.794052	0.999884	Uvrag
127.428	0.0923699	0.202234	0.456747	0.647853	0.999884	Zfp583
5.45918	0.0752679	0.890446	0.0845284	0.932636	0.999884	Gm38944
140.639	-0.111723	0.192935	-0.579069	0.562542	0.999884	Gm3854
1106.32	-0.109017	0.1349	-0.808132	0.419015	0.999884	Dgat2
215.161	0.0635412	0.241628	0.262971	0.792573	0.999884	Gm18943
3.86062	-0.623698	1.019	-0.612067	0.540493	0.999884	Gm26705
88.668	-0.304629	0.240269	-1.26787	0.204845	0.999884	Zfp78
290.272	0.0287246	0.168607	0.170365	0.864723	0.999884	Zfp28
5.08215	-0.225477	0.886498	-0.254346	0.799228	0.999884	Gm16306
2.04353	1.44217	1.3847	1.0415	0.297644	0.999884	Gm20715
733.098	-0.0842378	0.166274	-0.506621	0.612421	0.999884	Serpinh1
29.991	-0.281889	0.372917	-0.755902	0.449708	0.999884	Klhl35
5773.37	0.034158	0.129521	0.263727	0.791991	0.999884	Rps3
741.873	0.135012	0.123676	1.09166	0.274983	0.999884	Plekha7
142.339	-0.22171	0.247176	-0.896974	0.369733	0.999884	Rps13
34.7295	-0.209326	0.384639	-0.544213	0.586295	0.999884	Gm44777
9964.64	-0.131402	0.133948	-0.980988	0.326598	0.999884	Arrb1
68.0505	0.0904542	0.271228	0.333499	0.738758	0.999884	Gm45844
4.76825	0.293309	0.871442	0.336579	0.736434	0.999884	Vmn2r29
2133.64	-0.101175	0.0991002	-1.02094	0.307285	0.999884	Fgfr2
195.84	-0.0540337	0.236401	-0.228568	0.819205	0.999884	Gm5903
471.484	-0.0367021	0.177479	-0.206796	0.836169	0.999884	Pik3c2a
69.1254	-0.269618	0.264258	-1.02029	0.307593	0.999884	Neu3
2.06538	-0.395582	1.35431	-0.292091	0.770217	0.999884	Vmn2r-ps37
4395.36	-0.136583	0.15847	-0.861886	0.38875	0.999884	Arhgef1
1.97371	-0.790356	1.48948	-0.530625	0.595679	0.999884	Erfl
40.9205	-0.0727833	0.303325	-0.239952	0.810368	0.999884	Gm45151
108.783	0.0132947	0.20171	0.0659099	0.94745	0.999884	4732496C06Rik
1593.52	0.0165132	0.0832443	0.19837	0.842756	0.999884	Spcs2
4.85869	-0.099716	1.0915	-0.091357	0.927209	0.999884	Gm6008
3693.6	0.0489658	0.102156	0.479324	0.631708	0.999884	Gm4366
3032.76	-0.0929174	0.109156	-0.851233	0.39464	0.999884	Rabac1
1248.23	0.239792	0.214914	1.11576	0.264525	0.999884	Xylt1
3.67306	0.934278	1.32362	0.705852	0.48028	0.999884	Vmn2r-ps45
1864.55	-0.0616489	0.0921932	-0.668693	0.503691	0.999884	Rps15a
3.94247	0.202943	1.04049	0.195047	0.845357	0.999884	Chrdl2
1692.3	0.051576	0.120445	0.428211	0.668498	0.999884	Ate1
3.84381	-1.49288	1.12422	-1.32793	0.184202	0.999884	Gm44647
2.89638	-1.02529	1.25105	-0.819547	0.412474	0.999884	Gm4275
4622.8	0.0407988	0.0702053	0.581136	0.561149	0.999884	Arl6ip1
858.744	0.0568913	0.121271	0.469127	0.638979	0.999884	Nsmce4a
83471.4	-0.00925208	0.128468	-0.0720184	0.942587	0.999884	Atp1a3
3.08471	-0.607736	1.40375	-0.432936	0.665061	0.999884	Vmn2r46
868.497	-0.0741649	0.105694	-0.701694	0.48287	0.999884	Pold3
68.0404	0.175264	0.238717	0.73419	0.462833	0.999884	Lipt2
5.55378	0.815439	0.93623	0.870982	0.383764	0.999884	Gm45351
1.98589	-1.6546	1.61189	-1.0265	0.304657	0.999884	Gm7067
8321.87	-0.0830657	0.108198	-0.767719	0.442654	0.999884	Grik5
1311.72	-0.146521	0.114732	-1.27707	0.201578	0.999884	Zfp574
362.943	-0.0256507	0.142936	-0.179455	0.85758	0.999884	Zik1
3530.89	0.0490328	0.118436	0.414003	0.678872	0.999884	Smg1
165.414	0.0394022	0.19698	0.200031	0.841456	0.999884	P4ha3
717.87	-0.16024	0.125332	-1.27852	0.201065	0.999884	Gm6900
3223.42	-0.0122508	0.0861803	-0.142153	0.886959	0.999884	Ppme1
663.817	-0.115359	0.130927	-0.881095	0.378266	0.999884	Coq7
2077.26	-0.0807705	0.0986153	-0.819046	0.41276	0.999884	Tacc2
468.321	0.0476819	0.125854	0.378868	0.704786	0.999884	Tmc7
13.0886	-0.0927187	0.530258	-0.174856	0.861193	0.999884	Btbd16
39.2296	-0.0130126	0.340202	-0.0382497	0.969489	0.999884	Gm5602
814.692	-0.0922811	0.160972	-0.573273	0.56646	0.999884	C2cd3
3.40743	0.952065	1.1173	0.852109	0.394154	0.999884	Gm37716
201.78	0.105212	0.190067	0.553552	0.579886	0.999884	Gm10179
7.20195	0.568845	0.800634	0.710494	0.477398	0.999884	Mir7061
4329.34	-0.04052	0.138528	-0.292504	0.769901	0.999884	Htra1
1021.45	0.294729	0.238166	1.23749	0.215905	0.999884	Ucp2
419.215	0.144945	0.140312	1.03302	0.301595	0.999884	Abcc8
2.196	1.05794	1.4085	0.751115	0.452584	0.999884	Gm45487
91.2342	0.105558	0.305332	0.345716	0.729556	0.999884	Zfp551
25.2666	-0.593512	0.448465	-1.32343	0.185692	0.999884	Dnajb13
56.8787	0.0277172	0.292136	0.0948776	0.924412	0.999884	Coa4
3.06702	-0.115144	1.22042	-0.0943481	0.924833	0.999884	Gm39059
476.482	-0.0923845	0.125847	-0.734099	0.462888	0.999884	Zfp606
2.37069	1.13749	1.39112	0.817677	0.413542	0.999884	Tmc5
898.394	-0.0468463	0.116858	-0.400882	0.688507	0.999884	Mrpl48
44.7607	-0.148271	0.336047	-0.44122	0.659053	0.999884	Cox20b
969.563	-0.113502	0.120665	-0.940636	0.346891	0.999884	Zfp329
5.15723	-0.352496	1.01856	-0.346072	0.729289	0.999884	Fam24b
514.353	-0.0356782	0.120897	-0.295112	0.767909	0.999884	Zfp110
3.0042	0.228874	1.29418	0.176848	0.859627	0.999884	Fam24a
43.1879	0.35975	0.336885	1.06787	0.285578	0.999884	Gm31152
178.114	0.0183209	0.165717	0.110555	0.911969	0.999884	Zfp128
297.819	-0.0430052	0.186202	-0.230959	0.817346	0.999884	Zscan22
509.942	-0.0223521	0.134594	-0.16607	0.868102	0.999884	2310057M21Rik
3474.29	0.0402756	0.156972	0.256579	0.797504	0.999884	Rps5
301.737	0.00604609	0.143332	0.0421826	0.966353	0.999884	Pstk
38.6537	-0.0741906	0.371329	-0.199798	0.841639	0.999884	Gm44623
35.1594	0.0356132	0.440003	0.0809384	0.935491	0.999884	Rnf225
266.973	0.160033	0.185149	0.864347	0.387398	0.999884	Zfp324
20.6096	-0.42908	0.525124	-0.817103	0.41387	0.999884	Tmem147os
100.17	0.245419	0.271547	0.90378	0.366112	0.999884	Ikzf5
3.112	0.525577	1.30829	0.401727	0.687885	0.999884	Gm44624
384.894	-0.174685	0.134271	-1.30098	0.193264	0.999884	Sbsn
1292.87	0.0397114	0.10619	0.373964	0.708431	0.999884	Acadsb
7.25446	0.517738	0.77839	0.66514	0.505961	0.999884	Gm44982
643.901	0.0788674	0.12663	0.622819	0.533404	0.999884	Dedd2
250.196	-0.0539914	0.238072	-0.226786	0.82059	0.999884	Zfp526
1217.7	-0.0275989	0.0932874	-0.295848	0.767346	0.999884	Bub3
571.011	0.0553106	0.154285	0.358495	0.719973	0.999884	Gm16477
5.18809	-0.359446	0.924634	-0.388744	0.697466	0.999884	Ush1c
111.917	0.0133495	0.252053	0.0529631	0.957761	0.999884	Cpxm2
2984.51	0.0756355	0.0877771	0.861677	0.388865	0.999884	Gsk3a
914.168	0.0705344	0.177502	0.397372	0.691093	0.999884	Chst15
4.33943	-0.633709	1.19446	-0.53054	0.595738	0.999884	Gm44891
91.0884	-0.121311	0.213033	-0.569445	0.569054	0.999884	9130221H12Rik
10.4837	-0.278807	0.625646	-0.445631	0.655864	0.999884	Gm10584
1639.32	-0.0226781	0.153061	-0.148163	0.882214	0.999884	Erf
5684.81	-0.0744653	0.148284	-0.502181	0.61554	0.999884	Plekhb1
1590.54	-0.00937464	0.101545	-0.0923204	0.926443	0.999884	Oat
6.06673	-0.792922	0.857335	-0.924868	0.355035	0.999884	Nkx1-2
3.93825	-1.62775	1.23628	-1.31665	0.187957	0.999884	Otog
265.574	-0.110487	0.174787	-0.632123	0.527307	0.999884	Lhpp
7856.91	-0.16786	0.166205	-1.00996	0.312516	0.999884	Kcnc1
578.043	-0.0999091	0.122181	-0.817714	0.41352	0.999884	Sergef
29.2391	-0.341609	0.387578	-0.881394	0.378105	0.999884	Gm45311
129.114	-0.295114	0.258674	-1.14087	0.253924	0.999884	Gpr139
4695.45	0.120471	0.149953	0.803391	0.421749	0.999884	Fam168a
113.195	0.209983	0.19844	1.05817	0.289978	0.999884	Gm3200
333.817	0.0280999	0.14584	0.192677	0.847212	0.999884	Eef1akmt2
59.5894	0.178244	0.332095	0.536726	0.591457	0.999884	Gm45501
18.7	-0.614217	0.513495	-1.19615	0.231638	0.999884	Tph1
55.0757	0.194009	0.319324	0.60756	0.54348	0.999884	Gm45629
622.68	-0.0514262	0.0998616	-0.514975	0.60657	0.999884	Abraxas2
5.56373	-0.276399	0.870971	-0.317345	0.750982	0.999884	1500002F19Rik
237.725	-0.0744179	0.171785	-0.433204	0.664867	0.999884	Relt
347.812	0.0554431	0.127474	0.434937	0.663608	0.999884	Saal1
1863.81	-0.0505397	0.0804602	-0.628133	0.529917	0.999884	Zranb1
7516.81	-0.0856798	0.114464	-0.748532	0.45414	0.999884	Cic
11.1685	-0.116296	0.672917	-0.172824	0.86279	0.999884	Gm15718
380.424	-0.11634	0.132104	-0.880668	0.378498	0.999884	Pafah1b3
7924.82	-0.177767	0.140091	-1.26893	0.204465	0.999884	Arhgef17
19.6277	0.0327543	0.487929	0.0671293	0.946479	0.999884	P2ry2
2.58438	-0.404492	1.33116	-0.303866	0.76123	0.999884	Gm5735
5964.17	-0.0755638	0.0926001	-0.816023	0.414487	0.999884	Megf8
3.17415	0.875297	1.42599	0.613817	0.539336	0.999884	4930483O08Rik
1245.33	0.00425871	0.0946964	0.0449722	0.964129	0.999884	Fchsd2
78.2848	-0.237862	0.289827	-0.820704	0.411815	0.999884	Gm6341
29.288	-0.0343839	0.464906	-0.0739588	0.941043	0.999884	Acsm5
2.16976	-1.26249	1.36823	-0.92272	0.356153	0.999884	Gm47324
917.565	-0.0672893	0.107667	-0.624975	0.531987	0.999884	Atg16l2
683.02	0.0349877	0.110028	0.317988	0.750494	0.999884	Hps5
6.65753	-0.504905	0.87992	-0.573808	0.566097	0.999884	Gm45309
1054.41	-0.0123513	0.0957951	-0.128934	0.89741	0.999884	Gtf2h1
6.67931	-0.79118	0.914341	-0.865301	0.386874	0.999884	Acsm4
1091.14	-0.0127512	0.0986467	-0.129262	0.897151	0.999884	Thumpd1
26.8126	0.56498	0.532433	1.06113	0.288631	0.999884	Gm44866
3.7991	-0.59478	1.01104	-0.588287	0.556339	0.999884	Gm44662
15.4639	0.344061	0.579966	0.593244	0.553018	0.999884	Gm19963
2.85823	1.50341	1.59557	0.942239	0.346071	0.999884	Hamp2
172.786	0.0312956	0.175083	0.178747	0.858137	0.999884	Usf2-ps1
2274.04	-0.117073	0.131959	-0.887193	0.374975	0.999884	Stard10
3.9401	-0.875248	1.28849	-0.679284	0.496958	0.999884	Gm20476
6.4083	-0.996275	0.852536	-1.1686	0.242564	0.999884	Gm45344
133.091	-0.184294	0.294129	-0.626578	0.530936	0.999884	Adam12
2935.18	-0.0701719	0.0864943	-0.811289	0.4172	0.999884	Usf2
305.497	-0.0160394	0.149587	-0.107225	0.914611	0.999884	Gm4673
6.65694	0.617452	0.879851	0.701768	0.482824	0.999884	Acsm3
221.048	0.00867662	0.17001	0.0510358	0.959297	0.999884	Eri2
3.93074	-0.971716	1.04186	-0.932675	0.350988	0.999884	Fam187b
904.916	0.0434791	0.164615	0.264126	0.791683	0.999884	Dock1
4.27992	0.0953408	1.06718	0.0893392	0.928812	0.999884	Foxi2
10.0562	0.0313266	0.719631	0.0435314	0.965278	0.999884	Gm36356
42.9197	0.197796	0.328464	0.602184	0.547052	0.999884	Rexo5
536.002	0.0916848	0.186162	0.492501	0.622365	0.999884	Dcun1d3
146.558	-0.0540026	0.198906	-0.271498	0.786008	0.999884	Lyrm1
653.451	0.104991	0.183316	0.572732	0.566826	0.999884	Arap1
10.964	0.162549	0.64557	0.251791	0.801203	0.999884	Dnah3
300.277	-0.101783	0.204349	-0.498086	0.618423	0.999884	Fxyd7
166.442	0.123264	0.212814	0.579209	0.562448	0.999884	Tmem159
485.825	-0.0327539	0.106945	-0.306268	0.7594	0.999884	Zdhhc13
2.06303	0.655036	1.70382	0.38445	0.700645	0.999884	Anks4b
2.35097	-0.00840663	1.41844	-0.00592668	0.995271	0.999884	Gm45041
21.8459	0.561719	0.47317	1.18714	0.235173	0.999884	E2f8
15.0658	0.499311	0.533057	0.936694	0.348916	0.999884	Gm45426
335.679	-0.109552	0.147475	-0.742854	0.45757	0.999884	Gm5904
16.0813	0.502751	0.472315	1.06444	0.287129	0.999884	Mgmt
56.3806	0.0493842	0.360767	0.136887	0.89112	0.999884	Gm9165
374.052	0.0163982	0.204153	0.0803232	0.93598	0.999884	Lgi4
45.1991	0.252377	0.33136	0.761639	0.446275	0.999884	E130201H02Rik
18.8107	-0.20517	0.458724	-0.447262	0.654686	0.999884	Gm45113
3.75125	-0.87839	1.19622	-0.734303	0.462764	0.999884	Gm45112
3.36272	0.613263	1.40203	0.437411	0.661814	0.999884	Gm32849
2.02836	-0.006438	1.37527	-0.00468127	0.996265	0.999884	9130015G15Rik
3.6954	0.209473	1.14236	0.183369	0.854508	0.999884	Gm44913
18.5044	0.319134	0.490259	0.65095	0.515079	0.999884	Fxyd3
3068.05	0.00363251	0.104889	0.034632	0.972373	0.999884	Uqcrc2
19.722	-0.219558	0.532479	-0.412331	0.680097	0.999884	Pdzd9
4.66165	-1.40028	1.1747	-1.19203	0.233251	0.999884	4930588G17Rik
59.1175	0.218661	0.265759	0.822781	0.410633	0.999884	9030407P20Rik
1089.93	0.131787	0.190296	0.692536	0.488601	0.999884	Mosmo
728.071	-0.0737978	0.103534	-0.712789	0.475976	0.999884	Prmt3
106.605	-0.239181	0.295821	-0.808534	0.418783	0.999884	Ebf3
2.43471	-1.08783	1.288	-0.844588	0.398341	0.999884	Gm45278
146.629	-0.0413529	0.21595	-0.191493	0.848139	0.999884	Pde2a
31.3418	0.26554	0.519945	0.510708	0.609555	0.999884	9430038I01Rik
2.74476	0.765442	1.18789	0.644369	0.519336	0.999884	Slc6a5
60.2485	0.246703	0.384994	0.640796	0.521655	0.999884	Vwa3a
389.22	-0.0485922	0.117908	-0.412119	0.680252	0.999884	Glrx3
2.07347	2.07361	1.6483	1.25804	0.208379	0.999884	Gm45686
1168.1	-0.113515	0.120581	-0.941403	0.346498	0.999884	Mapk1ip1
1276.09	-0.0965493	0.0935309	-1.03227	0.301945	0.999884	Ppp2r2d
3453.51	-0.0528733	0.112023	-0.471988	0.636935	0.999884	Gramd1a
1254.97	0.00248388	0.10116	0.0245539	0.980411	0.999884	Eef2k
8.68185	0.0082957	0.669022	0.0123998	0.990107	0.999884	G630030J09Rik
15.137	-0.193022	0.645969	-0.298809	0.765086	0.999884	Gm15774
8.62387	-0.122284	0.787667	-0.155249	0.876625	0.999884	Gm45047
24.5086	0.166022	0.431996	0.384314	0.700746	0.999884	Ano5
546.89	-0.038775	0.197437	-0.196392	0.844304	0.999884	Slc17a6
3009.35	-0.0776901	0.0950389	-0.817456	0.413668	0.999884	Gm7336
21.4672	0.394564	0.428513	0.920777	0.357167	0.999884	Gm45001
16.4452	-0.0499121	0.485538	-0.102797	0.918124	0.999884	Gm45235
69.7471	0.225396	0.246113	0.915821	0.359761	0.999884	Fancf
221.913	0.120655	0.14386	0.838696	0.40164	0.999884	Gas2
1119.05	0.106876	0.107424	0.994895	0.319787	0.999884	Svip
82.9634	-0.111009	0.301321	-0.368408	0.712569	0.999884	Gm6181
481.939	0.0168093	0.139987	0.120078	0.904421	0.999884	Gm5776
5698.64	0.0367972	0.159612	0.230542	0.817671	0.999884	Luzp2
100.077	0.155956	0.231735	0.672995	0.500951	0.999884	Gm44898
1137.47	-0.1334	0.103955	-1.28325	0.199404	0.999884	Polr3e
266.094	-0.00830957	0.141399	-0.0587667	0.953138	0.999884	Cdr2
4.17919	-0.724399	0.953509	-0.759719	0.447422	0.999884	Mfsd13b
601.115	0.0531335	0.142702	0.372339	0.70964	0.999884	Gm9234
33.3051	0.0649403	0.384586	0.168857	0.865909	0.999884	Gm9905
1296.32	-0.0381476	0.115055	-0.33156	0.740222	0.999884	Mettl9
27.1898	-0.112468	0.439086	-0.256141	0.797842	0.999884	Gm45137
8.22077	-0.705189	0.776705	-0.907924	0.363918	0.999884	Gm44901
6.70358	0.178891	0.880084	0.203265	0.838928	0.999884	Gm12755
426.085	-0.185381	0.149857	-1.23705	0.216067	0.999884	Wtip
61.6892	0.233117	0.381396	0.61122	0.541054	0.999884	Cfap46
820.958	0.089343	0.110458	0.808843	0.418606	0.999884	Tubgcp5
4.81831	0.653876	0.895064	0.730535	0.465063	0.999884	Otoa
874.736	0.0546525	0.143465	0.380946	0.703244	0.999884	Hs3st2
2636.39	-0.0746119	0.0860133	-0.867445	0.385698	0.999884	Uba2
20.3089	-0.116387	0.421875	-0.27588	0.78264	0.999884	Gm12778
13.4394	-0.492533	0.66257	-0.743368	0.457259	0.999884	Gm12783
2022.56	0.195116	0.205946	0.947414	0.343428	0.999884	Usp31
9.71447	-0.388831	0.863367	-0.450366	0.652447	0.999884	1700069B07Rik
315.436	-0.105104	0.168506	-0.623739	0.532799	0.999884	Pdcd2l
1121.95	0.00871137	0.110333	0.0789551	0.937068	0.999884	Cog7
11764	0.0231712	0.0973057	0.238128	0.811782	0.999884	Gpi1
3.23473	-0.279902	1.05976	-0.264117	0.79169	0.999884	Gm12762
22.7589	0.365407	0.460154	0.794096	0.427139	0.999884	Gm12758
766.568	0.0853384	0.10912	0.782062	0.434178	0.999884	Gga2
1354.93	-0.0706583	0.136075	-0.519259	0.60358	0.999884	Ubfd1
2.76636	-0.337542	1.22588	-0.275346	0.783051	0.999884	BC060293
494.993	0.0102897	0.13373	0.0769438	0.938668	0.999884	Ndufab1
29.3526	0.347334	0.377581	0.919893	0.357629	0.999884	Gm44986
1787.55	0.023238	0.099175	0.234313	0.814742	0.999884	Lsm14a
9.82981	0.580993	0.700883	0.828944	0.407136	0.999884	2310043P16Rik
19.505	-0.54572	0.466074	-1.17089	0.241644	0.999884	Gm12784
14.2442	0.175191	0.51371	0.34103	0.733081	0.999884	Gm44837
30.9359	-0.110699	0.468613	-0.236228	0.813256	0.999884	Xntrpc
40.4823	-0.0890352	0.316034	-0.281726	0.778153	0.999884	Palb2
509.62	-0.0999939	0.122342	-0.817334	0.413738	0.999884	Pepd
871.813	0.0411992	0.0991339	0.415592	0.677709	0.999884	Cebpg
11.0019	0.489274	0.691871	0.707176	0.479457	0.999884	Gm45094
3.55113	-0.493903	1.18626	-0.416353	0.677152	0.999884	Gm45091
234.349	0.29829	0.235778	1.26513	0.205824	0.999884	Cebpa
1178.69	0.0720817	0.0963324	0.74826	0.454303	0.999884	Dctn5
12.801	-0.126641	0.532884	-0.237652	0.812151	0.999884	Gm15489
39.4615	-0.0903946	0.40931	-0.220846	0.825212	0.999884	Art1
68.1537	0.324151	0.357047	0.907867	0.363949	0.999884	Plk1
240.572	-0.0906508	0.217057	-0.417636	0.676213	0.999884	Chrna10
8.55813	0.412651	0.744791	0.554049	0.579545	0.999884	Gm44985
2798.08	0.0207714	0.0904026	0.229766	0.818274	0.999884	Cyfip1
891.432	-0.085506	0.103243	-0.828198	0.407558	0.999884	Slc7a10
12.8596	-0.265363	0.57786	-0.459217	0.646078	0.999884	Gm17907
9.02426	-0.758395	0.736795	-1.02932	0.303331	0.999884	Ern2
24.8236	-0.507095	0.473037	-1.072	0.28372	0.999884	Chp2
485.636	-0.042143	0.140616	-0.299703	0.764404	0.999884	Nipa2
622.966	0.206707	0.174991	1.18125	0.237504	0.999884	Nipa1
9.34326	-0.0691852	0.638782	-0.108308	0.913751	0.999884	Gm44510
7.82715	0.819906	0.718798	1.14066	0.254011	0.999884	Gm34121
666.729	0.0529676	0.107873	0.491019	0.623413	0.999884	Gpatch1
9.43381	0.306281	0.857363	0.357236	0.720915	0.999884	Gm44636
126.613	0.0331218	0.207231	0.159831	0.873014	0.999884	Gm14388
71.5121	0.0529654	0.270903	0.195514	0.84499	0.999884	Faap24
505.081	-0.0842936	0.130709	-0.644896	0.518995	0.999884	Cep89
3219.77	-0.0294342	0.085829	-0.34294	0.731644	0.999884	Rbbp6
64.1528	0.0627038	0.281845	0.222476	0.823943	0.999884	4930413G21Rik
10.3715	-0.432029	0.634897	-0.680472	0.496206	0.999884	Gm20274
1292.71	-0.0493834	0.111962	-0.441071	0.659162	0.999884	Nup98
2.70819	0.0299682	1.19777	0.0250199	0.980039	0.999884	Gm6905
2.51312	-1.48967	1.4243	-1.04589	0.295611	0.999884	Gm45846
52.3362	0.358129	0.295101	1.21358	0.224907	0.999884	Gm45847
3212.15	-0.0828519	0.100702	-0.822744	0.410654	0.999884	Tnrc6a
36.0373	0.286122	0.328752	0.870326	0.384122	0.999884	Slc5a11
2.00557	0.613696	1.57746	0.38904	0.697246	0.999884	Scart2
14.9096	-0.39422	0.548586	-0.71861	0.472381	0.999884	Gm6314
236.684	0.101002	0.20339	0.496594	0.619476	0.999884	Pgap2
8.18963	0.563801	0.76552	0.736494	0.46143	0.999884	Tdrd12
1105.93	-0.0211274	0.0886719	-0.238265	0.811676	0.999884	Nudt19
9.68733	0.386063	0.593684	0.650285	0.515508	0.999884	B230322F03Rik
18.6637	-0.300101	0.533422	-0.562597	0.573709	0.999884	Rgs9bp
2831.25	-0.0617188	0.108778	-0.567384	0.570453	0.999884	Stim1
2.88556	-0.316728	1.42727	-0.221912	0.824382	0.999884	Gm18255
4825.72	-0.0401119	0.149634	-0.268067	0.788648	0.999884	Herc2
3.21982	-0.0531869	1.36781	-0.0388847	0.968982	0.999884	Gm19187
3.74341	0.522584	1.28717	0.405993	0.684748	0.999884	Oca2
24.6567	0.58617	0.459557	1.27551	0.202128	0.999884	Gm9962
3343.31	-0.126945	0.127138	-0.998483	0.318045	0.999884	Gabra5
188.085	0.037616	0.211272	0.178045	0.858688	0.999884	Trim68
2.09683	0.210528	1.37746	0.152838	0.878526	0.999884	Gm45527
6.22776	-0.25021	0.909089	-0.275231	0.783139	0.999884	Or51e1
7857.29	-0.00677564	0.141673	-0.047826	0.961855	0.999884	Gabrb3
2.92023	-0.0354444	1.27203	-0.0278645	0.97777	0.999884	Gm5596
719.066	0.0224149	0.138176	0.16222	0.871132	0.999884	Ankrd27
760.376	-0.0569581	0.104098	-0.547156	0.584271	0.999884	Atp10a
47.6303	-0.273182	0.288035	-0.948434	0.342909	0.999884	Gm6226
25.8634	0.0809541	0.51561	0.157006	0.87524	0.999884	Gm44742
1150.93	0.0121158	0.121236	0.0999358	0.920395	0.999884	9330162G02Rik
231.002	-0.121056	0.185807	-0.651517	0.514713	0.999884	Pdcd5
822.987	0.187321	0.177204	1.05709	0.290472	0.999884	Dpy19l3
1.96046	-1.77108	2.18579	-0.810268	0.417786	0.999884	Or52ab7
539.4	-0.0180961	0.1311	-0.138033	0.890214	0.999884	Arhgap17
734.194	-0.0145177	0.106515	-0.136297	0.891586	0.999884	Zfp507
686.3	0.145048	0.174074	0.833254	0.404702	0.999884	Rpl17-ps9
206.183	-0.135782	0.216147	-0.628192	0.529878	0.999884	Tshz3
946.774	-0.0466488	0.123192	-0.378667	0.704935	0.999884	Lcmt1
4.0521	0.049647	1.27737	0.0388665	0.968997	0.999884	E230020A03Rik
3.12951	0.798307	1.11017	0.719088	0.472087	0.999884	Gm37827
1249.88	-0.0089964	0.169738	-0.0530016	0.957731	0.999884	Zkscan2
1681.38	0.0758412	0.150413	0.504219	0.614107	0.999884	Ube3a
4.60509	0.983248	0.93523	1.05134	0.293101	0.999884	Gm27040
38.3458	0.14957	0.367898	0.406554	0.684336	0.999884	Gm44562
46.3175	0.0669872	0.305431	0.21932	0.826401	0.999884	Gm44559
24.8356	0.525053	0.479912	1.09406	0.273929	0.999884	Gm44560
17.1314	0.0231997	0.521002	0.0445291	0.964483	0.999884	Gm44830
422.222	-0.113927	0.118606	-0.960552	0.336777	0.999884	Glud-ps
2158.97	-0.0667885	0.0981766	-0.680289	0.496321	0.999884	Snhg14
63.4486	0.0638753	0.269135	0.237336	0.812396	0.999884	Gm44829
169.915	-0.0863089	0.19342	-0.446226	0.655434	0.999884	Kdm8
37.2884	-0.181028	0.345112	-0.524549	0.599897	0.999884	Gm24966
256.71	0.0175055	0.204781	0.0854839	0.931877	0.999884	Nsmce1
66.6912	0.189239	0.339051	0.558143	0.576747	0.999884	Gm4973
1124.77	0.110949	0.113248	0.979703	0.327233	0.999884	Uri1
4.09571	0.640226	1.12639	0.568389	0.569771	0.999884	Gm30684
2.1567	-0.637081	1.32888	-0.479411	0.631647	0.999884	Gm21122
4.42434	-0.520462	0.994622	-0.523276	0.600782	0.999884	Gm5590
12.8821	-0.787108	0.610114	-1.2901	0.197016	0.999884	Gm28455
171.354	-0.0182911	0.193121	-0.094713	0.924543	0.999884	Zfp619
7.95158	-0.940662	0.814059	-1.15552	0.247877	0.999884	Gm44573
2.22548	-0.690751	1.41843	-0.486982	0.626271	0.999884	Gm17983
422.392	-0.000487445	0.229386	-0.00212499	0.998305	0.999884	Gm2058
4965.51	-0.0705846	0.113024	-0.624511	0.532292	0.999884	Gtf3c1
1224.49	-0.0804696	0.0881029	-0.91336	0.361053	0.999884	Ptdss2
648.822	0.102363	0.152596	0.670811	0.502341	0.999884	Rnh1
1685.25	0.0596523	0.145534	0.409887	0.681889	0.999884	Gm5905
723.762	0.0590307	0.123809	0.476788	0.633513	0.999884	Katnip
1913.14	0.049875	0.111399	0.447714	0.654359	0.999884	Hras
95.731	-0.126237	0.228747	-0.551864	0.581042	0.999884	Lrrc56
3.73325	0.472876	0.989575	0.477858	0.632751	0.999884	Lmntd2
20.4721	-0.472546	0.500398	-0.94434	0.344996	0.999884	Rassf7
1986.51	-0.0896772	0.0856762	-1.0467	0.295238	0.999884	Phrf1
1253.91	-0.0271425	0.150362	-0.180514	0.856749	0.999884	Deaf1
668.361	-0.00101209	0.135085	-0.00749225	0.994022	0.999884	Tmem80
70.0495	0.156409	0.309469	0.505411	0.61327	0.999884	Eps8l2
1345.34	0.00801349	0.111228	0.0720458	0.942565	0.999884	Taldo1
36.5581	-0.169952	0.331047	-0.513377	0.607688	0.999884	Gm4535
4484.22	-0.123763	0.103023	-1.20131	0.229631	0.999884	Cend1
3.244	-1.66702	1.50288	-1.10922	0.267337	0.999884	Muc5b
2536.58	0.0398543	0.103495	0.385086	0.700174	0.999884	Tollip
25.0339	-0.658736	0.591764	-1.11317	0.265634	0.999884	Gm20501
601.939	0.0208075	0.131434	0.158311	0.874212	0.999884	Mob2
4283.19	-0.00656333	0.122586	-0.0535408	0.957301	0.999884	Dusp8
6.71163	0.784506	0.893835	0.877686	0.380114	0.999884	Gm32786
3.02372	-0.472453	1.13196	-0.417374	0.676405	0.999884	Gm39115
191.771	-0.0807364	0.215221	-0.375133	0.707562	0.999884	Ifitm10
5.95342	0.153539	0.894148	0.171715	0.863662	0.999884	Tnni2
3.97647	1.32027	0.981686	1.34491	0.178656	0.999884	Prr33
2.79544	-1.6209	1.42511	-1.13739	0.255375	0.999884	Tnnt3
112.007	0.179915	0.193798	0.928362	0.35322	0.999884	Mrpl23
21.235	-0.313269	0.432591	-0.724169	0.468962	0.999884	Gm7290
2902.91	-0.0891791	0.0730078	-1.2215	0.221896	0.999884	Nap1l4
1152.28	-0.0529283	0.0987205	-0.536143	0.591859	0.999884	Cars
6.4015	-1.1058	1.11978	-0.987517	0.323389	0.999884	Gm15580
2.62574	-0.770202	1.36517	-0.56418	0.572631	0.999884	Tnfrsf26
61.2044	-0.219071	0.297267	-0.736953	0.461151	0.999884	Tnfrsf22
46.7817	0.0577572	0.293753	0.196619	0.844126	0.999884	Tnfrsf23
190.252	0.0963644	0.1771	0.544123	0.586357	0.999884	Mrgpre
153.357	0.0274348	0.171937	0.159563	0.873226	0.999884	Nadsyn1
682.889	-0.0622601	0.119456	-0.521196	0.60223	0.999884	Dhcr7
700.896	-0.0668512	0.191287	-0.349481	0.726728	0.999884	Rplp2
569.072	0.0696616	0.176417	0.394869	0.692939	0.999884	Pnpla2
74.5192	-0.034421	0.312939	-0.109993	0.912415	0.999884	Cracr2b
23.1476	-0.0745714	0.443718	-0.16806	0.866536	0.999884	Gm10575
492.698	-0.0635763	0.166895	-0.380935	0.703251	0.999884	Cd151
202.975	-0.0786063	0.16543	-0.475163	0.634671	0.999884	Polr2l
420.715	-0.147523	0.220321	-0.669585	0.503123	0.999884	Tspan4
964.83	0.101851	0.12113	0.840846	0.400434	0.999884	Chid1
6504.17	-0.0326038	0.101758	-0.320405	0.748661	0.999884	Ap2a2
37.1669	-0.507676	0.407024	-1.24729	0.212292	0.999884	Gm16982
87.7615	-0.174734	0.212292	-0.823084	0.41046	0.999884	Muc6
5.9531	0.261129	0.76921	0.339477	0.73425	0.999884	Gm9934
506.041	-0.16819	0.148997	-1.12882	0.258976	0.999884	Fam181b
492.31	-0.050477	0.132956	-0.379652	0.704204	0.999884	Pop4
33.3828	0.40128	0.330902	1.21269	0.22525	0.999884	Pla2g4c
214.247	0.131326	0.18705	0.702089	0.482623	0.999884	Rps8-ps4
2.02422	-0.116006	1.38182	-0.0839516	0.933095	0.999884	Pla2g4c-ps
3.51868	0.688144	1.11929	0.614802	0.538685	0.999884	Cabp5
586.807	-0.126922	0.136743	-0.928183	0.353313	0.999884	Gm4459
940.091	-0.033759	0.149	-0.22657	0.820758	0.999884	Adgra1
6.08682	0.00446337	0.916513	0.00486995	0.996114	0.999884	Spef1l
180.158	0.166298	0.239154	0.69536	0.48683	0.999884	Adam8
985.422	-0.00031526	0.111443	-0.00282889	0.997743	0.999884	Tubgcp2
563.093	-0.00410595	0.136993	-0.029972	0.976089	0.999884	Zfp511
17.4203	0.272102	0.47974	0.567186	0.570588	0.999884	Msx3
3303.08	-0.0329897	0.116538	-0.283082	0.777114	0.999884	Caly
475.509	-0.111051	0.149232	-0.74415	0.456786	0.999884	Fuom
1011.24	0.0815218	0.0915123	0.890829	0.373021	0.999884	Echs1
104.308	0.0681864	0.214368	0.318081	0.750424	0.999884	Paox
349.214	0.0974049	0.148853	0.65437	0.512873	0.999884	Mtg1
523.834	0.140069	0.129479	1.08179	0.279348	0.999884	Bnip3
2.3416	1.40189	1.40961	0.994522	0.319969	0.999884	Gm18258
2.09369	-0.429852	1.44069	-0.298366	0.765424	0.999884	Gm45613
1932.98	0.152178	0.116313	1.30835	0.190755	0.999884	Stk32c
90.5367	0.101125	0.263063	0.384416	0.70067	0.999884	Lrrc27
997.774	-0.0522137	0.125669	-0.415487	0.677785	0.999884	Jakmip3
28.8795	-0.367154	0.393845	-0.932229	0.351218	0.999884	Slc27a5
741.18	-0.0615545	0.123824	-0.497115	0.619108	0.999884	Zbtb45
1536.04	-0.035147	0.109616	-0.320636	0.748486	0.999884	Chmp2a
3151.46	-0.0112772	0.096928	-0.116346	0.907378	0.999884	Ube2m
402.188	0.0409617	0.143261	0.285924	0.774936	0.999884	Mzf1
474.79	-0.00190015	0.110848	-0.0171419	0.986323	0.999884	Zswim9
549.364	-0.0372279	0.155888	-0.238812	0.811251	0.999884	Lig1
3.80579	0.624563	1.0338	0.604143	0.545749	0.999884	Kat6b-ps1
23.4801	0.280947	0.452276	0.621185	0.534478	0.999884	Pafah1b1-ps2
105.956	0.341653	0.271176	1.25989	0.207709	0.999884	Gm6828
208.85	-0.0388307	0.188174	-0.206355	0.836513	0.999884	Zfp954
2.09655	1.10115	1.29583	0.849764	0.395456	0.999884	Gm44697
87.1756	0.0826226	0.268692	0.307499	0.758463	0.999884	Zfp773
427.394	-0.0356309	0.185376	-0.192208	0.847579	0.999884	Dhx34
1015.94	-0.0976508	0.121536	-0.803471	0.421703	0.999884	Inafm1
1631.95	-0.10465	0.109616	-0.954702	0.339728	0.999884	Ccdc9
402.009	-0.106557	0.211399	-0.504059	0.61422	0.999884	Bbc3
316.767	0.0588572	0.177868	0.330904	0.740717	0.999884	Aqp11
109.929	-0.0732741	0.234601	-0.312336	0.754786	0.999884	Insc
911.424	-0.0973913	0.190717	-0.51066	0.609589	0.999884	Insyn2a
2.43866	-0.413369	1.6202	-0.255135	0.798619	0.999884	Gm45532
6.75934	0.802013	0.792664	1.0118	0.311636	0.999884	Gm45597
505.062	0.0772352	0.157402	0.490687	0.623648	0.999884	Gm9392
875.749	-0.140829	0.106086	-1.3275	0.184344	0.999884	Tsg101
191.967	-0.0127813	0.149461	-0.0855163	0.931851	0.999884	Uevld
12.2365	-0.0384876	0.633779	-0.0607273	0.951576	0.999884	Gm45737
1.9661	0.893846	1.43208	0.624158	0.532524	0.999884	Gm19248
666.145	-0.0865867	0.134949	-0.641626	0.521116	0.999884	Spty2d1
385.416	0.0415654	0.22152	0.187637	0.851161	0.999884	Tmem86a
2291.54	0.0991245	0.118035	0.839793	0.401025	0.999884	Ptpn5
3.01254	0.0722116	1.15587	0.0624738	0.950186	0.999884	Gm14377
78.2653	0.183354	0.374815	0.489186	0.62471	0.999884	Fadd
245.73	-0.145663	0.212183	-0.686496	0.4924	0.999884	Ano1
15.4576	-0.657097	0.533393	-1.23192	0.21798	0.999884	Gm9711
6.67092	-0.0996484	1.02036	-0.0976603	0.922202	0.999884	Or13g1
444.465	-0.0205977	0.134066	-0.153638	0.877895	0.999884	Gm15773
7.19529	-0.0570264	0.716877	-0.0795485	0.936596	0.999884	Gm57191
12.4982	-0.0927233	0.698328	-0.132779	0.894368	0.999884	Gm9449
215.711	-0.115727	0.15725	-0.735942	0.461766	0.999884	Or5p58
583.664	-0.116128	0.135929	-0.854324	0.392926	0.999884	Zscan18
102.507	-0.0515846	0.241508	-0.213594	0.830864	0.999884	Gm4247
90.9615	0.0592517	0.284301	0.208411	0.834908	0.999884	Gm18194
5.40332	-0.428767	0.935073	-0.458539	0.646565	0.999884	Or51e2
5013.06	-0.0142288	0.107535	-0.132318	0.894733	0.999884	Clcn4
5.31433	-0.394091	0.906078	-0.434941	0.663605	0.999884	Mir5620
585.9	-0.0416692	0.127024	-0.328043	0.742879	0.999884	Mrps12
360.697	-0.0569163	0.161749	-0.351881	0.724927	0.999884	Sars2
10.6875	-0.356832	0.707992	-0.504006	0.614257	0.999884	Ccer2
543.626	-0.00418692	0.127035	-0.0329587	0.973708	0.999884	Nfkbib
3213.11	-0.0283374	0.0988274	-0.286736	0.774315	0.999884	Sirt2
9984.77	-0.105009	0.0842825	-1.24592	0.212795	0.999884	Hnrnpl
3.5123	1.15775	1.14051	1.01511	0.310051	0.999884	Gm44702
826.445	-0.0825325	0.109116	-0.756372	0.449426	0.999884	Ech1
137.911	0.04066	0.228985	0.177566	0.859064	0.999884	Lgals4
7.80339	0.976715	0.741536	1.31715	0.187788	0.999884	Gm10648
4.19626	0.037504	1.08363	0.0346096	0.972391	0.999884	Lgals7
3.90506	1.13569	1.17588	0.965824	0.334132	0.999884	2310016G11Rik
2.16255	-0.473537	1.6872	-0.280665	0.778967	0.999884	Gm57194
46.6787	-0.437618	0.429062	-1.01994	0.307756	0.999884	Gm29683
259.723	-0.0252581	0.151085	-0.167178	0.86723	0.999884	2900076A07Rik
4.22886	0.312201	1.29228	0.241589	0.809098	0.999884	Gm57196
3.58464	-1.49035	1.12962	-1.31934	0.187056	0.999884	Gm44691
19.9595	0.351807	0.575593	0.611208	0.541062	0.999884	Gm20083
76.0083	0.0112885	0.342264	0.032982	0.973689	0.999884	B130055M24Rik
26.1117	0.231814	0.589247	0.393408	0.694018	0.999884	Gm57198
6.42295	0.700294	0.89459	0.78281	0.433739	0.999884	Gm37008
3.02457	1.12762	1.26069	0.894445	0.371084	0.999884	Gm10640
41.6571	0.169093	0.392243	0.431091	0.666402	0.999884	Gm32031
13.5226	0.423382	0.643459	0.657977	0.510553	0.999884	Gm30075
8.30227	-0.0696565	0.81059	-0.0859331	0.93152	0.999884	Gm57202
3.22617	-0.624326	1.11139	-0.561755	0.574283	0.999884	2310002F09Rik
7.98747	0.365557	0.725127	0.504128	0.614171	0.999884	Gm32816
51.6207	-0.293715	0.351929	-0.834585	0.403952	0.999884	Zbed5-ps
6.83652	0.324694	0.811846	0.399945	0.689197	0.999884	4833412C05Rik
743.568	-0.0222814	0.119707	-0.186133	0.85234	0.999884	Chaserr
4.52579	0.754651	0.952924	0.791932	0.428401	0.999884	1600010M07Rik
50.0368	-0.109589	0.332134	-0.329953	0.741435	0.999884	Gm57213
899.503	0.00817027	0.135899	0.06012	0.95206	0.999884	Gm33989
76.7627	0.0402665	0.244563	0.164647	0.869222	0.999884	Gm10605
76.8534	0.155289	0.271692	0.571563	0.567618	0.999884	E230029C05Rik
48.4011	0.145121	0.349523	0.415198	0.677997	0.999884	4632427E13Rik
32.3048	0.216122	0.450586	0.479647	0.631478	0.999884	C030029H02Rik
11.1512	0.293826	0.606116	0.484769	0.62784	0.999884	4933406I18Rik
39.7172	-0.444817	0.51948	-0.856274	0.391846	0.999884	B130024G19Rik
51.5481	0.031282	0.311138	0.100541	0.919915	0.999884	Gm15506
870.211	0.0314245	0.164818	0.190662	0.848791	0.999884	Gm35040
194.746	-0.069875	0.188462	-0.370763	0.710814	0.999884	4930431P19Rik
14.4832	-0.349783	0.495526	-0.705882	0.480262	0.999884	B230311B06Rik
19.4912	-0.120776	0.573594	-0.210559	0.833231	0.999884	Gm33027
123.699	0.127404	0.22218	0.573429	0.566354	0.999884	Mypopos
213.748	0.0285282	0.171831	0.166024	0.868138	0.999884	4732471J01Rik
531.173	-0.048924	0.17191	-0.28459	0.775958	0.999884	Gm10175
12.2723	0.414438	0.656907	0.630893	0.528111	0.999884	Gm57218
8.93674	-0.0809751	0.781113	-0.103666	0.917434	0.999884	1700095J03Rik
23.5087	0.486624	0.52798	0.921672	0.3567	0.999884	5430431A17Rik
51.7259	-0.282745	0.28079	-1.00696	0.313953	0.999884	AV356131
2.80774	0.889752	1.11334	0.799175	0.424189	0.999884	Gm57224
103.336	-0.118596	0.265161	-0.447261	0.654687	0.999884	Gm9885
37.6222	-0.112948	0.379611	-0.297535	0.766058	0.999884	4930558N01Rik
3.59772	-1.37934	1.13837	-1.21168	0.225636	0.999884	D930028M14Rik
6.29248	0.497819	0.940124	0.529525	0.596442	0.999884	A930016O22Rik
6.28732	-0.200623	0.880036	-0.227971	0.819669	0.999884	Gm57229
17.3371	0.536716	0.51054	1.05127	0.293135	0.999884	Gm44878
11.5133	-0.359411	0.611572	-0.587684	0.556745	0.999884	Gm57235
43.2517	0.0818714	0.371084	0.220628	0.825382	0.999884	Gm16638
12.8778	0.444977	0.572061	0.777849	0.436658	0.999884	Gm57240
1552.96	-0.0107486	0.157148	-0.068398	0.945469	0.999884	Gm15501
16.053	0.0496988	0.551599	0.0900995	0.928208	0.999884	Gm57245
11.634	0.544493	0.609576	0.893233	0.371732	0.999884	Gm32633
25.5656	-0.376308	0.453395	-0.829978	0.406551	0.999884	Gm27252
13.1143	0.0638816	0.553967	0.115317	0.908194	0.999884	Gm39090
51.2258	0.385448	0.329256	1.17066	0.241735	0.999884	A230006K03Rik
31.4424	0.0564246	0.429188	0.131468	0.895405	0.999884	Gm10603
251.765	0.22248	0.223172	0.996899	0.318814	0.999884	A230056P14Rik
4.59329	-0.0311088	0.887849	-0.0350384	0.972049	0.999884	Gm57252
2551.91	0.846515	0.821463	1.0305	0.302777	0.999884	Bc1
584.819	0.189323	0.212526	0.890823	0.373024	0.999884	Ccnd1
773.275	0.00640462	0.148015	0.0432702	0.965486	0.999884	Gm7027
3350.08	0.0504272	0.107372	0.469649	0.638606	0.999884	Car11
832.343	0.0953983	0.10624	0.897949	0.369213	0.999884	Sphk2
880.215	-0.0213142	0.143772	-0.14825	0.882146	0.999884	Rpl18
3.61106	0.182847	1.22833	0.148858	0.881666	0.999884	Fam83e
201.321	0.00401542	0.157719	0.0254593	0.979689	0.999884	Sult2b1
2.49559	1.19499	1.32554	0.901512	0.367316	0.999884	Gm31597
10161.7	-0.0273045	0.0983941	-0.277501	0.781395	0.999884	Lmtk3
13.3911	0.350059	0.684673	0.511279	0.609156	0.999884	Gm45444
68.4655	-0.127272	0.292821	-0.434643	0.663822	0.999884	Kcnj14
64.9899	0.0112874	0.326579	0.0345626	0.972429	0.999884	Gm45441
987.18	-0.0685773	0.0956874	-0.716681	0.473571	0.999884	Kdelr1
4.25458	-0.437228	0.887785	-0.492494	0.62237	0.999884	Syngr4
392.411	0.0176114	0.126907	0.138774	0.889629	0.999884	Tmem143
99.4072	0.205996	0.266476	0.773038	0.4395	0.999884	Emp3
2.71365	-0.339753	1.11073	-0.305882	0.759695	0.999884	Gm45442
156.285	-0.0594171	0.210283	-0.282558	0.777516	0.999884	Odad1
105.431	-0.439046	0.374067	-1.17371	0.240511	0.999884	Abcc6
2.96955	-1.63986	1.3704	-1.19663	0.23145	0.999884	Gm45674
3282.85	0.0238424	0.116006	0.205527	0.837161	0.999884	Nomo1
15.6127	0.0391551	0.538582	0.0727004	0.942044	0.999884	Gm18706
700.679	0.0886423	0.120574	0.735172	0.462235	0.999884	Kcnj11
26277.5	-0.00150842	0.0690402	-0.0218485	0.982569	0.999884	Calm3
15568.3	-0.0337664	0.114587	-0.294679	0.768239	0.999884	Pnma8b
3121.27	0.0807108	0.11932	0.676423	0.498772	0.999884	Pnma8a
4009.84	-0.00416041	0.124795	-0.0333378	0.973405	0.999884	Pnma8c
2526.97	-0.0409787	0.0924551	-0.443228	0.657601	0.999884	Ppp5c
28.9771	0.00136049	0.448154	0.00303576	0.997578	0.999884	Psg16
2.49835	0.0445275	1.17778	0.0378063	0.969842	0.999884	Psg29
354.582	-0.107096	0.120646	-0.887687	0.374709	0.999884	ENSMUSG00000121374
2.01705	1.09994	1.60389	0.685791	0.492845	0.999884	Gm3962
10.09	-0.493171	0.594979	-0.828888	0.407168	0.999884	Gm18190
2.1128	-1.31346	1.60814	-0.816753	0.41407	0.999884	Gm10046.1
48.5502	-0.0833294	0.305779	-0.272515	0.785226	0.999884	ENSMUSG00000121502
11.2667	0.772526	0.778619	0.992174	0.321113	0.999884	A930030B08Rik
1022.52	0.096024	0.1219	0.787731	0.430854	0.999884	Rnf169
37.2971	0.00151661	0.348667	0.00434973	0.996529	0.999884	Gm18959
16.914	0.580995	0.506587	1.14688	0.251431	0.999884	Xrra1
11.5272	-0.584415	0.650056	-0.899022	0.368641	0.999884	Gm6376
1.9576	-0.89675	1.86603	-0.480566	0.630825	0.999884	Or13a21
2.59384	-0.631609	1.28602	-0.491136	0.623331	0.999884	Or12j4
133.304	-0.231271	0.229919	-1.00588	0.314474	0.999884	Dnajc19-ps
2.10722	1.59244	1.62197	0.981797	0.3262	0.999884	Or52w1
1770.75	0.0682206	0.131224	0.519879	0.603148	0.999884	Fhip1b
3.37667	-1.31233	1.37202	-0.956495	0.338822	0.999884	Gm45885
23.1782	-0.425762	0.471926	-0.902181	0.366961	0.999884	Cnga4
211.883	-0.0134926	0.223756	-0.0603006	0.951916	0.999884	Gm4972
68.4727	-0.113198	0.298759	-0.378894	0.704767	0.999884	Cyp2t4
1826.48	0.0488087	0.0940225	0.519117	0.603679	0.999884	Egln2
220.498	-0.0729073	0.14429	-0.505282	0.613361	0.999884	Rab4b
6.87632	-0.57464	0.79525	-0.72259	0.469932	0.999884	Mia
1105.54	-0.116959	0.112382	-1.04072	0.298004	0.999884	Snrpa
479.496	-0.0406136	0.11891	-0.341548	0.732691	0.999884	BC024978
150.619	-0.172657	0.170267	-1.01403	0.310566	0.999884	Itpkc
587.709	-0.00804269	0.120982	-0.0664785	0.946997	0.999884	Coq8b
48.9699	-0.0888244	0.308953	-0.287501	0.773729	0.999884	Gm15567
2.3599	-0.698967	1.52474	-0.458417	0.646653	0.999884	Gm44641
2212.4	0.0327566	0.112758	0.290504	0.771431	0.999884	Numbl
3516.62	-0.0710445	0.119242	-0.595801	0.551308	0.999884	Ltbp4
494.889	-0.0807834	0.142761	-0.565863	0.571487	0.999884	Shkbp1
8639.58	-0.0348375	0.092999	-0.374601	0.707957	0.999884	Sptbn4
159.612	0.108335	0.179818	0.602472	0.54686	0.999884	Blvrb
2688.32	-0.10689	0.0832664	-1.28371	0.199243	0.999884	Pgam1-ps2
67.6442	-0.0841342	0.275257	-0.305657	0.759866	0.999884	Sertad3
34.5118	0.331732	0.362177	0.915941	0.359698	0.999884	Prx
3.81124	-0.366831	1.11407	-0.329272	0.74195	0.999884	Rbm42
3.55828	1.32705	1.3317	0.996509	0.319003	0.999884	Gm21982
72.8654	-0.0469764	0.265539	-0.17691	0.859579	0.999884	Haus5
3.47645	-0.32763	1.03081	-0.317837	0.750608	0.999884	Gm4883
8.93684	-0.129248	0.653925	-0.19765	0.843319	0.999884	Atp4a
1097.52	-0.10901	0.111803	-0.975023	0.329549	0.999884	Tmem147
348.102	-0.123327	0.153678	-0.802507	0.42226	0.999884	Tmem147os.1
98.1263	-0.39518	0.293605	-1.34596	0.178316	0.999884	Gapdhs
41.9305	-0.112148	0.31139	-0.360153	0.718733	0.999884	Gm26935
54.7652	-0.261386	0.486155	-0.537661	0.590811	0.999884	Gm57241
1680.47	-0.181247	0.135783	-1.33483	0.181932	0.999884	Cckbr
3.76789	-0.656703	0.948958	-0.692025	0.488922	0.999884	Crxos
6171.63	0.20306	0.175711	1.15565	0.247825	0.999884	Selenow
2078.33	-0.0521512	0.135129	-0.385937	0.699543	0.999884	Nop53
264.017	0.0372893	0.226559	0.16459	0.869267	0.999884	Ehd2
1157.72	-0.0638674	0.130993	-0.487563	0.625859	0.999884	Bicra
13.4902	0.0615853	0.52558	0.117176	0.906721	0.999884	Gm38948
91.1366	-0.228907	0.22358	-1.02383	0.305916	0.999884	2010004M13Rik
14.1058	-0.234768	0.694499	-0.33804	0.735333	0.999884	Zfp541
4389.26	-0.0141876	0.0789965	-0.179597	0.857469	0.999884	Napa
521.284	0.00690505	0.139727	0.0494181	0.960586	0.999884	Kptn
132.746	-0.0734044	0.250027	-0.293586	0.769075	0.999884	3110040N11Rik
11.2569	0.176215	0.633469	0.278175	0.780878	0.999884	Gm45016
3.74196	0.20767	1.04944	0.197887	0.843134	0.999884	Gm45845
3524.75	-0.0770946	0.100523	-0.766934	0.443121	0.999884	Btbd1
2.07042	-2.08078	2.0351	-1.02245	0.306569	0.999884	Gm32695
1285.02	-0.0616122	0.136639	-0.450913	0.652053	0.999884	Tm6sf1
289.22	-0.0202475	0.17361	-0.116626	0.907157	0.999884	Gm45867
2934.38	0.00775391	0.107804	0.071926	0.942661	0.999884	Hdgfl3
62.9775	0.0165369	0.250668	0.0659712	0.947401	0.999884	Gm45380
1686.25	-0.00926948	0.0908181	-0.102066	0.918704	0.999884	Inppl1
4.97351	0.433813	1.11749	0.388203	0.697866	0.999884	Folr2
2.95088	0.534867	1.37004	0.390402	0.696239	0.999884	Folr1
1052.69	-0.0641979	0.131132	-0.489567	0.624441	0.999884	Lamtor1
37.9869	0.0515961	0.328644	0.156997	0.875247	0.999884	Lrrc51
4580.93	-0.0863536	0.0997106	-0.866043	0.386467	0.999884	Numa1
7.78225	0.287051	0.709019	0.404856	0.685583	0.999884	Gm8523
748.505	-0.0387415	0.0998471	-0.388009	0.69801	0.999884	Rnf121
286.504	-0.114617	0.163189	-0.70236	0.482455	0.999884	Xndc1
226.038	-0.164928	0.14552	-1.13337	0.257058	0.999884	Anapc15
3089.28	-0.00436562	0.0791178	-0.0551788	0.955996	0.999884	Gde1
1281.41	0.0255221	0.0962224	0.265241	0.790824	0.999884	Vps35l
13.9399	0.407669	0.610533	0.667726	0.504309	0.999884	Gm44550
333.68	-0.0311794	0.167623	-0.186009	0.852438	0.999884	Iqck
13905	-0.19012	0.147453	-1.28936	0.197273	0.999884	Gprc5b
717.983	-0.0188121	0.122612	-0.153427	0.878061	0.999884	Edrf1
4.5645	-0.974485	0.991991	-0.982353	0.325926	0.999884	Mmp21
492.774	0.0452228	0.127265	0.355345	0.722331	0.999884	Uros
89.6268	0.0671293	0.23672	0.283581	0.776732	0.999884	Gm15483
4.99447	0.533124	0.930878	0.572711	0.566841	0.999884	Gm45670
56.9539	0.324334	0.294764	1.10032	0.271193	0.999884	Fank1
1270.51	-0.0158744	0.114913	-0.138142	0.890128	0.999884	Dhx32
2212.01	-0.11504	0.1063	-1.08223	0.279152	0.999884	Psmc4
5.33326	1.37805	1.58905	0.867218	0.385823	0.999884	Fcgbp
4.65361	-0.56335	0.951706	-0.591937	0.553893	0.999884	9530053A07Rik
26.7474	0.0348346	0.39491	0.0882089	0.929711	0.999884	Gm31024
292.412	-0.176478	0.15823	-1.11532	0.264712	0.999884	Fbl
839.774	-0.171882	0.133466	-1.28783	0.197806	0.999884	Eid2
523.392	0.103548	0.136292	0.759749	0.447405	0.999884	Eid2b
14.8471	-0.0575677	0.536653	-0.107272	0.914573	0.999884	Selenov
23.1934	0.294015	0.46737	0.629083	0.529295	0.999884	Dll3
4656.99	-0.0807704	0.0759588	-1.06335	0.287625	0.999884	Supt5
54.1898	-0.361312	0.4008	-0.901475	0.367336	0.999884	Cyp2e1
4.22828	-0.107949	1.037	-0.104098	0.917092	0.999884	Syce1
468.185	0.00277032	0.120752	0.0229422	0.981696	0.999884	Zfp941
2.0059	-0.0949547	1.66668	-0.0569723	0.954567	0.999884	Urah
4.21303	-0.190182	1.13593	-0.167424	0.867037	0.999884	Odf3
390.758	-0.0778746	0.150058	-0.518963	0.603786	0.999884	Bet1l
1042	-0.0316345	0.118726	-0.26645	0.789893	0.999884	Ric8a
804.635	0.0153024	0.116128	0.131772	0.895165	0.999884	Sirt3
1484.53	-0.0219592	0.106109	-0.206949	0.83605	0.999884	Psmd13
1874.15	-0.0446347	0.1592	-0.280369	0.779194	0.999884	Gm15542
3.20929	-1.35113	1.36663	-0.988653	0.322833	0.999884	Cox8b
142.036	0.100934	0.225915	0.446777	0.655036	0.999884	Pgghg
87.0867	-0.014545	0.363877	-0.0399722	0.968115	0.999884	Ifitm2
45.6808	0.398666	0.369415	1.07918	0.280507	0.999884	Ifitm1
12.0358	-0.178417	0.554344	-0.321853	0.747564	0.999884	Gm7514
5.78916	1.2457	0.9336	1.3343	0.182105	0.999884	Ifitm6
1486.27	-0.0129563	0.153569	-0.0843677	0.932764	0.999884	B4galnt4
62.1122	0.198091	0.252693	0.783918	0.433088	0.999884	Sigirr
26.2523	0.09097	0.370403	0.245597	0.805994	0.999884	Gm2308
341.512	-0.00955012	0.131801	-0.0724588	0.942237	0.999884	Zfp141
2.57343	-0.420439	1.55387	-0.270576	0.786717	0.999884	Gm19246
104.018	0.184195	0.212177	0.868121	0.385328	0.999884	Zfp976
187.863	-0.240259	0.178969	-1.34246	0.179447	0.999884	Zfp975
3.27173	1.45748	1.15718	1.25951	0.207847	0.999884	Gm17067
2.33362	-1.23674	1.61174	-0.767334	0.442883	0.999884	Gm2381
162.85	0.00825524	0.215818	0.0382509	0.969488	0.999884	Gm9294
19.9474	-0.395047	0.456418	-0.865538	0.386744	0.999884	Gm44997
33.8362	-0.0333082	0.339321	-0.0981612	0.921804	0.999884	Zfp977
77.547	0.926494	0.975793	0.949478	0.342377	0.999884	Hbb-bt
228.089	0.824752	0.904333	0.912001	0.361768	0.999884	Hbb-bs
6.95385	1.19271	0.97025	1.22928	0.218968	0.999884	Trim6
9.8159	0.595657	0.712242	0.836313	0.402979	0.999884	Trim34b
89.4041	-0.0176187	0.233302	-0.0755188	0.939802	0.999884	Gm16464
159.043	-0.118237	0.262343	-0.450698	0.652207	0.999884	Sult1a1
117.927	0.155082	0.229896	0.674576	0.499945	0.999884	Gm6939
512.05	0.0171944	0.143528	0.119798	0.904643	0.999884	Slx1b
519.031	-0.20392	0.198178	-1.02897	0.303493	0.999884	Bola2
3642.79	-0.050995	0.0852912	-0.597893	0.549911	0.999884	Mapk3
71.0423	-0.08798	0.2607	-0.337476	0.735758	0.999884	Gdpd3
44.5295	-0.113776	0.300721	-0.378345	0.705175	0.999884	Gm9967
3497.12	-0.0278734	0.111423	-0.250158	0.802465	0.999884	Ypel3
74.9215	0.235303	0.305438	0.770378	0.441075	0.999884	Tbx6
976.699	0.00983969	0.120647	0.081558	0.934998	0.999884	Ppp4c
27964.9	-0.0653447	0.0854375	-0.764825	0.444376	0.999884	Aldoa
57.0694	0.0970319	0.299226	0.324276	0.745729	0.999884	Aldoa.1
278.74	0.0897023	0.167323	0.536103	0.591887	0.999884	Doc2a
716.681	-0.014292	0.106368	-0.134364	0.893115	0.999884	Ino80e
5468.07	-0.0461543	0.0868994	-0.531124	0.595333	0.999884	Taok2
207.413	0.0300353	0.162784	0.18451	0.853614	0.999884	Tmem219
2127.4	0.0794809	0.123478	0.643684	0.519781	0.999884	Kctd13
13.4984	0.145126	0.613441	0.236577	0.812985	0.999884	Gm44735
95.829	0.536768	0.41733	1.2862	0.198375	0.999884	Gm21984
597.277	-0.0135112	0.112555	-0.120041	0.904451	0.999884	Asphd1
89.3867	0.0602328	0.240582	0.250363	0.802307	0.999884	Gm57228
35.2321	-0.0634261	0.364368	-0.174071	0.861809	0.999884	Cdiptos
2597.73	-0.0767315	0.0734546	-1.04461	0.296203	0.999884	Cdipt
377.832	0.221901	0.220969	1.00422	0.315274	0.999884	Mvp
2.48602	0.28364	1.5314	0.185216	0.853059	0.999884	Pagr1b
147.928	0.245093	0.20825	1.17692	0.239228	0.999884	Gm42742
5509.22	-0.0571391	0.0952017	-0.60019	0.54838	0.999884	Maz
137.981	0.150232	0.19544	0.768687	0.442079	0.999884	Kif22
14.2377	-0.0324797	0.527637	-0.0615569	0.950916	0.999884	Gm31749
3.06726	1.64644	3.78028	0.435534	0.663175	0.999884	Zg16
12.5399	0.812084	0.780051	1.04107	0.297845	0.999884	Qprt
2131.86	-0.0922698	0.0992013	-0.930127	0.352305	0.999884	Cd2bp2
2406.61	-0.0239947	0.0830137	-0.289045	0.772547	0.999884	Tbc1d10b
20.3391	-0.272699	0.447787	-0.608992	0.54253	0.999884	Mylpf
497.583	-0.145657	0.15962	-0.912524	0.361493	0.999884	Tm2d3
195.63	-0.109052	0.185932	-0.586512	0.557532	0.999884	Gm7551
4.39216	0.776595	0.943316	0.823261	0.41036	0.999884	Gm20684
662.137	-0.079168	0.153406	-0.516068	0.605807	0.999884	Pcsk6
572.556	-0.104008	0.139158	-0.74741	0.454816	0.999884	Snrpa1
158.532	-0.261922	0.206124	-1.2707	0.203835	0.999884	Dkkl1
105.819	-0.214732	0.225733	-0.951265	0.34147	0.999884	Tead2
9.1302	-0.737291	0.719131	-1.02525	0.305244	0.999884	Slc6a16
159.551	0.181401	0.245921	0.737641	0.460733	0.999884	Trpm4
3138.58	-0.0215663	0.15084	-0.142975	0.88631	0.999884	Rpl14-ps1
50.4763	0.324127	0.317989	1.0193	0.308059	0.999884	Gm45619
20614.1	-0.0876615	0.120354	-0.728366	0.466389	0.999884	Snrnp70
18.9361	0.26984	0.504841	0.534505	0.592992	0.999884	Gm56109
773.279	-0.144629	0.123339	-1.17262	0.24095	0.999884	Ruvbl2
478.663	0.136627	0.119446	1.14383	0.252693	0.999884	Gys1
1382.92	0.181934	0.155127	1.1728	0.240874	0.999884	Ftl1
5.59934	-0.542761	0.864459	-0.627862	0.530095	0.999884	Gm10252
1062.05	-0.0503338	0.153121	-0.328719	0.742368	0.999884	Bax
426.559	-0.0982591	0.159392	-0.616461	0.53759	0.999884	Dhdh
1562.74	0.0721275	0.0962862	0.749095	0.4538	0.999884	Nucb1
2.82047	-0.862292	1.31179	-0.657341	0.510962	0.999884	Gm57220
484.643	-0.197484	0.155035	-1.2738	0.202734	0.999884	Ppp1r15a
390.233	-0.543119	0.614029	-0.884517	0.376417	0.999884	Plekha4
10.1545	-0.198171	0.862452	-0.229776	0.818266	0.999884	Gm45564
4.80002	-0.52879	0.864928	-0.611369	0.540955	0.999884	Hsd17b14
14.9363	-0.0183572	0.600274	-0.0305813	0.975603	0.999884	0610005C13Rik
355.029	0.159019	0.149468	1.0639	0.287374	0.999884	Bcat2
4.0877	0.974279	1.0087	0.96588	0.334104	0.999884	Gm31479
2.29545	-0.0773092	1.17335	-0.0658878	0.947467	0.999884	Izumo1
197.567	-0.102549	0.161899	-0.633414	0.526463	0.999884	Rasip1
13.3255	-0.750917	0.593612	-1.265	0.205873	0.999884	Gm45437
47.3077	-0.420276	0.357305	-1.17624	0.2395	0.999884	Mamstr
13.7387	-0.0744536	0.595099	-0.125111	0.900435	0.999884	Fut2
465.831	0.0962486	0.14758	0.652178	0.514287	0.999884	Gm5113
35.3336	-0.00581796	0.348185	-0.0167094	0.986668	0.999884	Gm57231
443.791	-0.137079	0.15712	-0.872444	0.382966	0.999884	Isoc2a
15.8422	-0.0150106	0.59146	-0.025379	0.979753	0.999884	Gm5320
456.743	0.0861057	0.137365	0.626836	0.530766	0.999884	Zfp628
1831.19	-0.0484162	0.10469	-0.46247	0.643744	0.999884	Nat14
5.88574	0.0505114	0.82611	0.0611437	0.951245	0.999884	Sbk2
84.3139	-0.149405	0.236613	-0.631431	0.527759	0.999884	Sbk3
671.901	-0.086595	0.108256	-0.799912	0.423762	0.999884	Fiz1
52.3434	0.296728	0.286265	1.03655	0.299946	0.999884	Zfp524
5.45964	-0.696798	0.803266	-0.867456	0.385692	0.999884	Gm57217
424.213	-0.164942	0.142083	-1.16088	0.245689	0.999884	Ccdc106
11.2366	0.431252	0.595645	0.724008	0.469061	0.999884	Zfp784
56.0408	-0.304205	0.35363	-0.860236	0.389659	0.999884	Gm15510
424.186	-0.0637059	0.13297	-0.4791	0.631868	0.999884	Zfp580
9.71689	0.404157	0.592946	0.681609	0.495486	0.999884	Gm38941
290.885	-0.13906	0.166652	-0.834431	0.404038	0.999884	Gm45133
3613.42	-0.0987711	0.097054	-1.01769	0.308824	0.999884	U2af2
8785.16	0.082801	0.0824422	1.00435	0.315209	0.999884	Epn1
11.9872	0.308594	0.616259	0.500754	0.616544	0.999884	Gm47692
1160.37	-0.00441845	0.12542	-0.0352291	0.971897	0.999884	Zfp260
109.988	-0.0556073	0.377295	-0.147384	0.882829	0.999884	Zfp382
3.83421	-0.468919	1.0089	-0.464782	0.642088	0.999884	Gm10988
890.829	-0.113802	0.113648	-1.00136	0.316653	0.999884	Zfp146
35.426	-0.221596	0.447713	-0.494952	0.620634	0.999884	Cox7a1
2577.95	0.0153144	0.0920191	0.166426	0.867822	0.999884	Capns1
15.4234	0.344895	0.502556	0.686281	0.492536	0.999884	Tsks
2775.31	-0.0668728	0.104728	-0.638535	0.523125	0.999884	Cpt1c
38.5095	0.393725	0.340809	1.15527	0.247981	0.999884	Gm15545
55.29	-0.114174	0.342972	-0.332896	0.739212	0.999884	Bcl2l12
1039.83	-0.0292513	0.125858	-0.232415	0.816216	0.999884	Irf3
5172.48	-0.0187307	0.0692887	-0.270329	0.786907	0.999884	Scaf1
3491.94	-0.00530614	0.138617	-0.0382793	0.969465	0.999884	Prr12
105.669	-0.0385983	0.223406	-0.172772	0.86283	0.999884	Prrg2
1009.1	-0.0632958	0.166662	-0.379785	0.704105	0.999884	Nosip
180.53	-0.0389837	0.239961	-0.162459	0.870945	0.999884	Rcn3
526.683	-0.0105348	0.225699	-0.0466765	0.962771	0.999884	Fcgrt
46.3075	0.0422972	0.324203	0.130465	0.896198	0.999884	Gm45552
2374.79	0.0394622	0.150792	0.261699	0.793554	0.999884	Rps11
9.0019	-0.712607	0.659028	-1.0813	0.279563	0.999884	Gm57230
694.082	-0.0842779	0.120368	-0.70017	0.483821	0.999884	Rpl13a
3.44584	0.545644	1.02915	0.530189	0.595981	0.999884	Snord35a
4.95682	0.905504	0.913839	0.990879	0.321745	0.999884	Snord32a
409.122	0.141036	0.177695	0.793696	0.427373	0.999884	Pih1d1
949.91	-0.0167241	0.147083	-0.113705	0.909471	0.999884	Tbcb
313.465	-0.0173214	0.210663	-0.0822231	0.934469	0.999884	Polr2i
51.4943	0.0167258	0.351124	0.0476349	0.962007	0.999884	Wdr62
36.1527	-0.104721	0.384865	-0.272097	0.785548	0.999884	Rps12-ps5
2.02837	0.186621	1.58376	0.117834	0.906199	0.999884	1700020L13Rik
12158.3	0.0191594	0.0999343	0.19172	0.847962	0.999884	Clip3
598.069	-0.0205306	0.126392	-0.162436	0.870963	0.999884	Alkbh6
300.714	-0.0950778	0.142518	-0.667127	0.504691	0.999884	Syne4
364.344	-0.206226	0.197027	-1.04669	0.295244	0.999884	Sdhaf1
9.47509	0.622819	0.671807	0.927081	0.353885	0.999884	Gm50483
536.747	0.12005	0.146607	0.818855	0.412869	0.999884	Lrfn3
5.94716	-0.017551	0.77742	-0.022576	0.981989	0.999884	Gm25259
8.85549	0.780566	0.724688	1.07711	0.281433	0.999884	Hcst
163.298	-0.235086	0.189071	-1.24337	0.213731	0.999884	Nfkbid
22929	0.0935334	0.0925961	1.01012	0.312437	0.999884	Aplp1
179.38	-0.22582	0.191687	-1.17806	0.238771	0.999884	Kirrel2
353.048	-0.138081	0.179686	-0.768456	0.442216	0.999884	Nphs1
392.558	0.201115	0.199538	1.0079	0.313502	0.999884	Rps12-ps4
5386.41	0.016783	0.0830778	0.202015	0.839905	0.999884	Arhgap33
175.459	0.154566	0.184997	0.835508	0.403432	0.999884	Proser3
97.3437	0.128722	0.283421	0.454171	0.649705	0.999884	Hspb6
344.32	0.0381096	0.168577	0.226066	0.82115	0.999884	Lin37
191.136	-0.0786442	0.200006	-0.393209	0.694165	0.999884	Psenen
55.99	0.0600135	0.272761	0.220023	0.825853	0.999884	U2af1l4
400.246	-0.00326471	0.138926	-0.0234996	0.981252	0.999884	Gm49396
3442.68	-0.131055	0.106243	-1.23354	0.217374	0.999884	Kmt2b
28.7324	-0.249024	0.456523	-0.545481	0.585423	0.999884	Zbtb32
37.1699	-0.0526715	0.317993	-0.165637	0.868442	0.999884	Upk1a
2678.27	-0.125212	0.124068	-1.00922	0.312871	0.999884	Cox6b1
563.659	-0.0749733	0.125159	-0.599023	0.549158	0.999884	Rrm1
17.1176	0.0660806	0.448688	0.147275	0.882915	0.999884	Or55b3
9.80106	-0.619673	0.635812	-0.974617	0.32975	0.999884	Or55b4
31.6485	-0.141081	0.386346	-0.365166	0.714987	0.999884	Or55b10
2.17167	-0.631156	1.86605	-0.338231	0.735189	0.999884	Or52b3
2.18043	-1.68169	1.62267	-1.03637	0.300028	0.999884	Or6b6
145.966	0.000924197	0.210847	0.00438326	0.996503	0.999884	Gm4887
10.989	1.07163	0.845329	1.26771	0.204902	0.999884	H19
41.5635	-0.498633	0.706443	-0.705835	0.480291	0.999884	Igf2
6.18294	0.219094	0.9547	0.22949	0.818488	0.999884	Igf2os
89.8081	-0.0359475	0.238659	-0.150623	0.880273	0.999884	Zim1
8817.25	-0.0555168	0.126779	-0.437904	0.661456	0.999884	Peg3
866.076	-0.066947	0.107596	-0.622209	0.533804	0.999884	Usp29
9.24758	0.134466	0.703823	0.19105	0.848486	0.999884	Gm44586
64.9472	-0.211622	0.351523	-0.602015	0.547164	0.999884	Zfp418
385.438	-0.0130978	0.139186	-0.094103	0.925027	0.999884	Zfp772
2.59587	1.28029	1.36583	0.937369	0.348569	0.999884	Gm57244
426.602	-0.00885189	0.184756	-0.0479113	0.961787	0.999884	Rps16
338.914	-0.0916035	0.211255	-0.433616	0.664568	0.999884	Plekhg2
4.60888	0.0483179	0.881693	0.0548013	0.956297	0.999884	Gm44710
190.211	-0.170012	0.154428	-1.10092	0.270933	0.999884	Med29
2166.79	-0.129565	0.104079	-1.24487	0.213179	0.999884	Paf1
1893.76	0.108585	0.151415	0.717133	0.473292	0.999884	Samd4b
781.126	0.121294	0.109147	1.11128	0.266446	0.999884	Lrfn1
3.02321	0.394171	1.09767	0.359098	0.719522	0.999884	1700028B04Rik
345.975	-0.0234455	0.127619	-0.183716	0.854237	0.999884	Pak4
8.04518	0.0371242	0.756407	0.0490797	0.960856	0.999884	Tspan32os
172.521	-0.134816	0.182543	-0.738548	0.460182	0.999884	R74862
6459.79	0.0635691	0.111595	0.569642	0.56892	0.999884	Cd81
8.98031	0.568218	0.636277	0.893035	0.371838	0.999884	Trpm5
674.329	-0.0370715	0.124942	-0.296709	0.766689	0.999884	Tssc4
60.1915	0.235313	0.253716	0.927467	0.353684	0.999884	Cdkn1c
14.7308	-0.847286	0.658718	-1.28627	0.19835	0.999884	Slc22a18
46.0079	0.0240177	0.328267	0.0731651	0.941675	0.999884	Gm7363
117.72	-0.128559	0.2359	-0.544973	0.585772	0.999884	9430041J12Rik
344	-0.178992	0.237489	-0.753683	0.45104	0.999884	D030047H15Rik
17810	-0.0591414	0.103518	-0.571314	0.567787	0.999884	Leng8
138.232	0.19261	0.209661	0.918674	0.358266	0.999884	Leng9
18.0874	-0.498469	0.548313	-0.909096	0.363299	0.999884	Cdc42ep5
1146.55	0.0199044	0.123982	0.160542	0.872454	0.999884	Clpb
16.8179	0.238165	0.547388	0.435093	0.663495	0.999884	Gm10602
5.54742	0.625606	0.926034	0.675576	0.49931	0.999884	Nlrp5-ps
94.9081	-0.0438535	0.27805	-0.157718	0.874679	0.999884	Phf20-ps
5.57711	1.0853	1.14404	0.94866	0.342794	0.999884	Vmn1r90
219.495	0.0677853	0.178805	0.379103	0.704611	0.999884	A330076H08Rik
12.2159	0.365868	0.570411	0.641411	0.521256	0.999884	Gm3257
3.1002	-1.46415	1.50159	-0.975065	0.329528	0.999884	Mir344-2
37.058	-0.190484	0.357949	-0.532153	0.59462	0.999884	Gm9801
1765.45	-0.0388696	0.105788	-0.36743	0.713298	0.999884	Ndn
23.8413	0.310987	0.449221	0.692281	0.488761	0.999884	Magel2
6.46419	0.149738	0.803478	0.186363	0.85216	0.999884	Gm26604
67.644	-0.257893	0.302639	-0.852146	0.394133	0.999884	Rasgrp4
431.167	-0.156795	0.142206	-1.10259	0.270205	0.999884	Fam98c
11.4812	-0.802818	0.670263	-1.19777	0.231008	0.999884	1110035H17Rik
1181.27	0.000355951	0.120091	0.002964	0.997635	0.999884	Spred3
37.7681	-0.196867	0.352408	-0.558632	0.576413	0.999884	Ggn
2301.19	-0.089268	0.101011	-0.883743	0.376835	0.999884	Psmd8
125.616	-0.140505	0.238226	-0.589797	0.555327	0.999884	Catsperg1
10.5363	-0.472842	0.698803	-0.676646	0.49863	0.999884	2200002D01Rik
292.362	0.0242647	0.19645	0.123516	0.901699	0.999884	Spint2
11.2965	0.36534	0.687792	0.531177	0.595296	0.999884	Gm44632
32.0955	0.0154347	0.380411	0.0405738	0.967636	0.999884	Mtag2
103.852	-0.0783572	0.230508	-0.339933	0.733907	0.999884	Gm5425
143.49	0.203032	0.236621	0.858046	0.390867	0.999884	Arhgap18
2.83944	0.248953	1.20225	0.207073	0.835953	0.999884	E230014E18Rik
660.861	-0.12807	0.117392	-1.09096	0.275292	0.999884	Ckap4
22.7848	0.333854	0.409493	0.815286	0.414909	0.999884	Gm17249
880.2	-0.0812473	0.118506	-0.685594	0.492969	0.999884	Yeats4
476.925	-0.00568539	0.114067	-0.0498424	0.960248	0.999884	Polr3b
8.22641	1.17825	1.07346	1.09762	0.27237	0.999884	Lyz1
333.938	-0.0559579	0.161896	-0.34564	0.729613	0.999884	Lama2
167.698	-0.0766262	0.187748	-0.408133	0.683176	0.999884	Gm10145
3041.9	0.0359783	0.136551	0.263478	0.792182	0.999884	Cpsf6
316.681	0.0541646	0.157332	0.344269	0.730644	0.999884	Rfx4
166.983	0.29071	0.280065	1.03801	0.299265	0.999884	Cpm
1237.76	-0.112622	0.116313	-0.968269	0.33291	0.999884	Ric8b
9.38328	0.233778	0.802194	0.291424	0.770727	0.999884	Fhl4
765.914	-0.0164847	0.139243	-0.118388	0.90576	0.999884	Tmem263
221.65	0.0746103	0.167185	0.446273	0.6554	0.999884	Mterf2
861.165	0.0577832	0.201755	0.286403	0.774569	0.999884	Cry1
379.138	-0.0113627	0.136474	-0.0832588	0.933646	0.999884	Psma5-ps
1651.53	-0.0856728	0.0972869	-0.88062	0.378523	0.999884	Mdm2
541.011	0.0692204	0.128817	0.537356	0.591022	0.999884	Slc35e3
1417.87	0.0802544	0.137868	0.582109	0.560493	0.999884	Ptprk
555.714	-0.0938986	0.105829	-0.887271	0.374933	0.999884	Supv3l1
205.705	0.158233	0.230527	0.686395	0.492464	0.999884	Abtb3
1043.84	0.101544	0.101728	0.99819	0.318187	0.999884	Vps26a
488.612	0.159226	0.14292	1.11409	0.265239	0.999884	Nup107
25.9587	-0.219375	0.404262	-0.542655	0.587367	0.999884	Gm9996
483.051	0.0327102	0.113656	0.287799	0.773501	0.999884	Pwp1
2386.04	0.0790358	0.0891169	0.886878	0.375145	0.999884	Rap1b
1295.57	0.106697	0.228273	0.467409	0.640207	0.999884	Soga3
32.9338	0.0257969	0.435628	0.0592178	0.952779	0.999884	Gm49353
2849.79	-0.0321428	0.0889946	-0.361176	0.717968	0.999884	Kifbp
2648	0.0405541	0.12355	0.328242	0.742729	0.999884	9330159F19Rik
1059.3	-0.0638448	0.118993	-0.536544	0.591583	0.999884	Ddx21
711.962	-0.131138	0.114412	-1.14619	0.251717	0.999884	Prdm4
6.04733	-0.018562	0.856012	-0.0216842	0.9827	0.999884	Ascl4
1586.47	0.0418283	0.0940274	0.444852	0.656427	0.999884	Ddx50
2082.09	0.0563021	0.0945553	0.595441	0.551549	0.999884	Rtcb
143.565	0.123246	0.22476	0.548346	0.583454	0.999884	Echdc1
25.746	0.39473	0.399579	0.987866	0.323218	0.999884	Stox1
12.8951	-0.012452	0.568631	-0.0218983	0.982529	0.999884	A230060F14Rik
14.7662	0.376401	0.493365	0.762927	0.445507	0.999884	Gm25596
77.5611	0.12788	0.231322	0.552821	0.580386	0.999884	Gm47483
6.12428	-0.384957	0.8967	-0.429304	0.667702	0.999884	Gm30698
1437.82	-0.0359684	0.0894482	-0.402115	0.6876	0.999884	Fbxo7
3.52851	-1.03035	1.10503	-0.932416	0.351122	0.999884	Gm24430
602.933	-0.0729976	0.1558	-0.468535	0.639402	0.999884	Rspo3
6.26345	0.380378	0.800354	0.475262	0.6346	0.999884	Gm20276
40.0018	0.23514	0.377551	0.622804	0.533413	0.999884	Gm232
31.0072	0.189876	0.368227	0.51565	0.606099	0.999884	Cenpw
284.701	-0.0850609	0.268056	-0.317325	0.750997	0.999884	Syn3
3.79526	-0.388681	0.954888	-0.407044	0.683976	0.999884	Gm4780
2277.42	-0.252375	0.227004	-1.11177	0.266238	0.999884	Timp3
386.039	-0.162443	0.141182	-1.15059	0.249901	0.999884	Mdm1
4.38366	-0.145529	1.06888	-0.136151	0.891702	0.999884	Gm47958
2076.38	-0.0834647	0.11802	-0.707211	0.479435	0.999884	Ccar1
66.8032	-0.281877	0.286572	-0.983615	0.325305	0.999884	Gm32717
46.2774	0.357761	0.321566	1.11256	0.265897	0.999884	Gm9029
61.1962	0.003386	0.289137	0.0117107	0.990656	0.999884	Gm9030
39.1555	-0.0155414	0.356746	-0.0435645	0.965252	0.999884	Gm32802
198.32	-0.0186515	0.166802	-0.111818	0.910967	0.999884	Trmt11
8.61639	-0.518449	0.753078	-0.688441	0.491175	0.999884	Gm48485
30.5518	0.158395	0.436825	0.362604	0.716901	0.999884	Gm9040
46.7637	0.253972	0.313019	0.811364	0.417157	0.999884	Gm9044
57.8245	0.11956	0.322634	0.370573	0.710956	0.999884	Gm9045
36.8701	0.0918954	0.373223	0.246221	0.805511	0.999884	Gm9046
24.5192	-0.178032	0.433518	-0.410667	0.681317	0.999884	Gm9048
43.381	-0.0161456	0.33072	-0.0488195	0.961063	0.999884	Gm9049
105.113	0.305098	0.248916	1.22571	0.220309	0.999884	Hint3
400.565	0.0378892	0.176812	0.214291	0.83032	0.999884	Tet1
829.144	0.147752	0.164416	0.898647	0.368841	0.999884	Dyrk2
5.17383	0.232861	1.05016	0.221739	0.824517	0.999884	4932442E05Rik
3.63492	-0.635894	1.09145	-0.582615	0.560152	0.999884	Gm18904
3.07276	1.70777	1.29871	1.31498	0.188518	0.999884	Gm34045
813.526	-0.0613851	0.124684	-0.492325	0.622489	0.999884	Slc25a16
8009.53	0.0966762	0.181445	0.532813	0.594163	0.999884	Hsp90b1
57.8192	0.0425997	0.329837	0.129154	0.897236	0.999884	Gm15344
3207.62	0.00218178	0.150537	0.0144933	0.988436	0.999884	Cand1
74.3803	-0.295328	0.273241	-1.08084	0.27977	0.999884	Ttc41
400.936	0.0433742	0.151144	0.286972	0.774134	0.999884	Fabp3-ps1
1342.17	0.143419	0.145868	0.983213	0.325502	0.999884	Nt5dc3
6.94605	0.368743	0.863871	0.42685	0.669488	0.999884	Stab2
2988.66	-0.0298836	0.07976	-0.374669	0.707907	0.999884	Rufy2
437.032	-0.0920817	0.143498	-0.641695	0.521071	0.999884	Gm5171
658.749	-0.0551792	0.127078	-0.434214	0.664133	0.999884	Gm5422
100.291	0.038461	0.226045	0.170147	0.864894	0.999884	Ascl1
120.776	0.18542	0.24246	0.764743	0.444424	0.999884	Hddc2
22.159	-0.555832	0.447511	-1.24205	0.214218	0.999884	Gm48865
2455.14	-0.0765455	0.0996052	-0.768489	0.442197	0.999884	Hnrnph3
36.8346	0.0570806	0.385877	0.147924	0.882402	0.999884	Pbld2
256.928	-0.106329	0.187767	-0.566282	0.571202	0.999884	Supt4b
1001.78	0.121023	0.117504	1.02995	0.303035	0.999884	Nkain2
2.10851	0.830823	1.6131	0.515048	0.60652	0.999884	Gm47704
3.43983	0.0195626	1.20092	0.0162896	0.987003	0.999884	C030006N10Rik
3.72865	0.585781	1.14818	0.510183	0.609923	0.999884	Tyms-ps
5.3944	0.135094	0.806978	0.167407	0.86705	0.999884	Pbld1
5.17914	1.26188	0.98059	1.28686	0.198144	0.999884	Parpbp
13.3991	0.662723	0.549284	1.20652	0.227616	0.999884	Atoh7
230.495	0.122303	0.189476	0.645481	0.518616	0.999884	Trdn
90.9042	0.022393	0.202967	0.110328	0.912149	0.999884	Nup37
39.3534	0.334862	0.346846	0.965446	0.334321	0.999884	Mypn
4.51255	-0.0335339	1.01672	-0.0329824	0.973689	0.999884	Gm47908
836.867	0.0233646	0.131888	0.177155	0.859387	0.999884	Clvs2
229.645	-0.0661624	0.147888	-0.447383	0.654599	0.999884	Gm10327
164.631	0.0760516	0.201839	0.376794	0.706327	0.999884	Washc3
4.43872	0.80597	0.865827	0.930867	0.351922	0.999884	Gm17980
761.577	0.0414189	0.123363	0.335749	0.73706	0.999884	Herc4
9.77612	0.35762	0.817531	0.437439	0.661793	0.999884	Gm26789
1523.32	0.0644334	0.139179	0.462954	0.643397	0.999884	Gnptab
7.74597	-0.253964	0.747673	-0.339673	0.734103	0.999884	Gm16235
226.541	0.199301	0.156615	1.27255	0.203177	0.999884	Zup1
566.765	-0.10456	0.137239	-0.761883	0.44613	0.999884	A830082N09Rik
670.517	-0.115974	0.123542	-0.938737	0.347866	0.999884	Sirt1
338.675	-0.0112946	0.127964	-0.0882636	0.929667	0.999884	Rwdd1
23.771	0.302471	0.424587	0.712389	0.476224	0.999884	Gm48045
348.344	-0.0688135	0.137664	-0.499865	0.61717	0.999884	Dnajc12
5.88284	0.350047	0.796936	0.439241	0.660487	0.999884	Rnf7l
62.4502	0.292198	0.300963	0.970878	0.331609	0.999884	Calhm5
2.82845	-0.93184	1.14299	-0.815266	0.41492	0.999884	Gm26564
3897.6	-0.0380183	0.112932	-0.336648	0.736383	0.999884	Tspyl1
10.5261	-0.117242	0.676683	-0.173259	0.862448	0.999884	Ctnna3
971.669	-0.105214	0.187836	-0.560139	0.575384	0.999884	Lrrtm3
1235.76	-0.0507904	0.125641	-0.404251	0.686028	0.999884	Chpt1
8.75966	-0.187307	0.685669	-0.273175	0.784719	0.999884	Gm4796
22.2141	-0.541809	0.469066	-1.15508	0.248057	0.999884	Sycp3
84.3944	0.204875	0.277458	0.738402	0.46027	0.999884	1110002J07Rik
3.08923	0.216677	1.08931	0.198912	0.842331	0.999884	Gm26576
12.3825	-0.0649921	0.608397	-0.106825	0.914928	0.999884	Gm31763
1010.49	-0.0410671	0.132175	-0.310704	0.756026	0.999884	Reep3
50.3597	0.442225	0.382188	1.15709	0.247237	0.999884	Nt5dc1
6.11904	0.123253	0.934428	0.131903	0.895061	0.999884	Gm47508
8.85691	0.150609	0.623445	0.241576	0.809108	0.999884	Gm47512
6972.03	-0.0503168	0.12543	-0.401154	0.688307	0.999884	Tspyl4
8.86246	0.0211317	0.760024	0.0278039	0.977819	0.999884	Col10a1
19.9816	-0.275687	0.550262	-0.501011	0.616363	0.999884	Frk
19.1731	-0.113057	0.476157	-0.237437	0.812318	0.999884	Gm8834
1313.89	0.0238577	0.129384	0.184394	0.853704	0.999884	Amd2
4.74507	-0.274644	0.86788	-0.316454	0.751658	0.999884	Gm4925
545.32	-0.211996	0.27957	-0.758294	0.448275	0.999884	Hs3st5
1760.81	0.00180859	0.0825437	0.0219107	0.982519	0.999884	Arl1
1962.85	-0.0094964	0.0942593	-0.100748	0.919751	0.999884	Jmjd1c
2375.18	-0.0741119	0.0995117	-0.744755	0.45642	0.999884	Hdac2
229.766	-0.037794	0.146952	-0.257187	0.797035	0.999884	Nrbf2
7463.82	-0.0346697	0.0983682	-0.352448	0.724502	0.999884	Marcks
11.9396	-0.16365	0.615877	-0.265719	0.790456	0.999884	5930403N24Rik
690.103	-0.120755	0.135524	-0.891023	0.372917	0.999884	Utp20
353.689	-0.252248	0.234325	-1.07648	0.281711	0.999884	Lama4
11.2151	-0.0462104	0.602994	-0.076635	0.938914	0.999884	Slc5a8
211.407	0.00642723	0.201708	0.031864	0.97458	0.999884	Fam229b
85.0544	-0.0114018	0.246086	-0.0463327	0.963045	0.999884	Tube1
69.4723	0.279845	0.279301	1.00195	0.316369	0.999884	Rtkn2
10.2141	-0.204383	0.66906	-0.305478	0.760002	0.999884	Ccn6
10.3401	-0.0275342	0.784047	-0.035118	0.971986	0.999884	D030034A15Rik
155.652	-0.117805	0.160345	-0.734698	0.462524	0.999884	Gm6477
627.508	0.0989875	0.231841	0.426963	0.669406	0.999884	Arid5b
19.6253	-0.728816	0.62734	-1.16176	0.245335	0.999884	Cabcoco1
11.3365	0.32023	0.565845	0.565933	0.57144	0.999884	Tmem26
60.7106	0.183072	0.296821	0.616774	0.537384	0.999884	Gas2l3
9.438	1.08971	0.866773	1.2572	0.208681	0.999884	Slc17a8
166.709	0.176832	0.170668	1.03612	0.300147	0.999884	Msrb3
1413.03	-0.0244639	0.124815	-0.196001	0.84461	0.999884	Scyl2
1286.08	0.0809603	0.155654	0.520128	0.602974	0.999884	Lemd3
3.78816	0.329706	1.22353	0.26947	0.787568	0.999884	Gm16166
341.783	-0.0271189	0.143717	-0.188697	0.85033	0.999884	Actr6
100.411	-0.326033	0.247755	-1.31595	0.18819	0.999884	Wif1
1422.62	-0.016127	0.1446	-0.111528	0.911197	0.999884	Tbc1d30
53.7743	0.00645702	0.344735	0.0187304	0.985056	0.999884	Gm4478
2531.23	-0.00690477	0.129613	-0.0532722	0.957515	0.999884	Uhrf1bp1l
4.61782	0.649065	0.918949	0.706312	0.479994	0.999884	Gm26180
2.80439	0.324069	1.12249	0.288706	0.772806	0.999884	Mfsd4b5
33.2761	0.457272	0.3704	1.23454	0.217003	0.999884	Mfsd4b1
58.9628	0.00181782	0.293698	0.00618941	0.995062	0.999884	Gm8055
136.162	-0.08338	0.179681	-0.464045	0.642615	0.999884	Slc16a10
1192.38	0.0197632	0.102612	0.192602	0.847271	0.999884	Tbk1
1874.48	-0.0569765	0.0998256	-0.570761	0.568162	0.999884	Xpot
275.607	-0.136802	0.148346	-0.922182	0.356433	0.999884	Rpf2
6.29871	0.578019	0.925609	0.624475	0.532316	0.999884	Gm37786
23.0502	0.352941	0.442871	0.79694	0.425486	0.999884	D930020B18Rik
207.886	0.0596458	0.152635	0.390774	0.695964	0.999884	Kics2
566.679	-0.00321477	0.115837	-0.0277525	0.97786	0.999884	Gtf3c6
1007.12	-0.0808291	0.124282	-0.650371	0.515453	0.999884	Amd1
662.977	-0.212639	0.189797	-1.12035	0.262565	0.999884	Srgap1
5.15635	0.0530678	1.24112	0.0427581	0.965894	0.999884	Gm48804
456.896	-0.0203038	0.120746	-0.168153	0.866463	0.999884	Rxylt1
14.5363	0.00238983	0.501809	0.00476243	0.9962	0.999884	Gm9081
2507.51	0.00595462	0.137019	0.0434583	0.965336	0.999884	Cdk19
11.2394	-0.416514	0.810317	-0.514014	0.607242	0.999884	Avpr1a
12.5911	-0.0592733	0.562561	-0.105363	0.916088	0.999884	Gm17795
4.0137	0.2416	0.977044	0.247277	0.804694	0.999884	Sros1
1908.5	0.0233853	0.157463	0.148513	0.881938	0.999884	Ppm1h
310.256	-0.169702	0.150693	-1.12614	0.260104	0.999884	Ddo
111.472	-0.0675861	0.248898	-0.271542	0.785975	0.999884	D630033A02Rik
12.3641	-0.353096	0.532286	-0.663357	0.507102	0.999884	Mettl24
866.064	0.123075	0.126868	0.970099	0.331997	0.999884	Cdc40
40.8077	-0.0854533	0.363803	-0.234889	0.814295	0.999884	Gpr6
609.045	0.0707825	0.106539	0.664383	0.506445	0.999884	Fig4
2.49842	0.538463	1.46041	0.368706	0.712347	0.999884	Ak9
4.98044	0.646117	1.0244	0.630726	0.52822	0.999884	Gm18986
454.054	-0.15359	0.116723	-1.31585	0.188224	0.999884	Zbtb24
5964.54	0.0870419	0.117097	0.743332	0.457281	0.999884	Anks1b
122.11	-0.0296949	0.379775	-0.0781907	0.937676	0.999884	Gm5780
4.21745	1.32923	1.03039	1.29003	0.197042	0.999884	Gm47591
4.30157	-0.26611	1.00885	-0.263774	0.791954	0.999884	Gm18670
2.12394	-0.24138	1.50673	-0.160202	0.872722	0.999884	Gm47590
2265.96	0.0165798	0.144243	0.114943	0.90849	0.999884	Mon2
333.17	0.166102	0.1386	1.19843	0.230751	0.999884	Apaf1
302.701	0.0266572	0.163671	0.16287	0.870621	0.999884	Ikbip
321.988	0.0316815	0.157796	0.200775	0.840874	0.999884	Mical1
10419.7	-0.0587141	0.0858877	-0.683614	0.494219	0.999884	Slc25a3
1679.84	0.103653	0.124241	0.834292	0.404117	0.999884	Usp15
489.315	-0.140403	0.185082	-0.7586	0.448092	0.999884	Smpd2
3.42679	0.79111	1.22214	0.647313	0.51743	0.999884	Gm4129
59.0362	-0.106735	0.25182	-0.423853	0.671673	0.999884	Ppil6
2054.28	0.0160875	0.133822	0.120215	0.904313	0.999884	Cd164
19.9956	-0.347478	0.474093	-0.732932	0.4636	0.999884	4930503E24Rik
412.112	0.202266	0.214254	0.944047	0.345146	0.999884	Slc16a7
31.5726	0.240582	0.405977	0.592601	0.553448	0.999884	Ccdc162
2.6932	-0.527244	1.34578	-0.391777	0.695223	0.999884	Gm47862
78.0127	0.145364	0.265731	0.547034	0.584355	0.999884	Lrig3
1482.26	0.0194871	0.0881506	0.221066	0.825041	0.999884	Tmpo
37.4015	0.0335953	0.339746	0.0988837	0.921231	0.999884	Gm18705
134.897	0.169989	0.239445	0.709929	0.477748	0.999884	Atp23
25.109	0.305513	0.401212	0.761475	0.446373	0.999884	Gm30539
5.38041	1.07615	1.04202	1.03275	0.301722	0.999884	Gm47972
3277.77	-0.0346807	0.0837978	-0.413862	0.678976	0.999884	Ctdsp2
18.9317	0.630301	0.61715	1.02131	0.307108	0.999884	Gm55043
2.47316	1.30738	1.3801	0.947312	0.34348	0.999884	Mir135a-2
7.08223	0.129065	0.77292	0.166984	0.867383	0.999884	Gm8512
44.5538	-0.37645	0.32383	-1.16249	0.245036	0.999884	Gm4800
128.698	-0.0649097	0.220638	-0.294191	0.768612	0.999884	Cep57l1
30.5365	-0.0142112	0.462322	-0.0307387	0.975478	0.999884	Avil
121.979	0.102176	0.183288	0.557459	0.577214	0.999884	Nedd1
2.626	-0.731523	1.3342	-0.548284	0.583497	0.999884	Gm49783
380.054	-0.0891564	0.169568	-0.525787	0.599036	0.999884	Tsfm
1718.75	-0.0850937	0.0924425	-0.920504	0.357309	0.999884	Sesn1
3.25027	0.439089	1.36878	0.320789	0.74837	0.999884	Eef1akmt3
222.962	-0.165811	0.156131	-1.062	0.288235	0.999884	Mettl1
33.2813	-0.117183	0.357941	-0.327382	0.743379	0.999884	Cyp27b1
910.696	-0.0974613	0.112666	-0.865049	0.387012	0.999884	Marchf9
190.453	0.0705475	0.17466	0.403914	0.686276	0.999884	Armc2
163.264	-0.0684421	0.237845	-0.287759	0.773531	0.999884	Tdg-ps2
2019.72	0.0344954	0.173643	0.198657	0.842531	0.999884	Foxo3
1400.08	-0.150928	0.136386	-1.10662	0.268458	0.999884	Cdk4
951.347	-0.0227304	0.112927	-0.201284	0.840477	0.999884	Tspan31
330.186	0.125233	0.153397	0.816396	0.414274	0.999884	Afg1l
5256.5	-0.00114176	0.112643	-0.0101361	0.991913	0.999884	Cdk17
2651.77	-0.0245054	0.0986159	-0.248493	0.803753	0.999884	Snx3
5.78836	0.939157	0.841481	1.11608	0.264389	0.999884	Mir7688
35472.4	-0.0279359	0.0772797	-0.361491	0.717733	0.999884	Agap2
1102.28	-0.0889603	0.0855238	-1.04018	0.298255	0.999884	Lta4h
1136.14	0.0589722	0.104646	0.563541	0.573066	0.999884	Ostm1
3671.44	0.0442473	0.0865967	0.510958	0.60938	0.999884	Os9
2.01329	0.259385	1.73603	0.149413	0.881228	0.999884	Hal
140.478	-0.225198	0.180645	-1.24663	0.212531	0.999884	Snrpf
4.567	-0.665038	0.983272	-0.676352	0.498817	0.999884	4933408J17Rik
2889.53	-0.0807693	0.163433	-0.494204	0.621162	0.999884	Sobp
2.50196	-0.1049	1.50747	-0.0695869	0.944523	0.999884	Gm29246
40.9288	0.129868	0.335754	0.386796	0.698907	0.999884	9030612E09Rik
1117.18	-0.145251	0.141637	-1.02551	0.305121	0.999884	Ntn4
300.577	-0.0455379	0.163939	-0.277774	0.781186	0.999884	Gm3571
3.35589	-1.10289	1.04252	-1.05791	0.290098	0.999884	Usp44
223.756	0.0929541	0.158916	0.584925	0.558598	0.999884	Pdss2
7.66755	-0.280225	0.71774	-0.390427	0.696221	0.999884	Gm47856
404.742	0.0469917	0.195121	0.240833	0.809684	0.999884	Gm3699
260.859	-0.172028	0.151335	-1.13674	0.255647	0.999884	Bend3
388.027	-0.101827	0.166936	-0.609976	0.541878	0.999884	Pam16l
408.633	-0.150289	0.14283	-1.05222	0.292697	0.999884	Mtres1
2.19992	0.0923728	1.33907	0.068983	0.945003	0.999884	Gm9034
377.869	-0.0556257	0.127525	-0.436193	0.662697	0.999884	Qrsl1
339.503	-0.176034	0.15034	-1.1709	0.241638	0.999884	Rtn4ip1
6960.48	-0.0899007	0.0941676	-0.954688	0.339736	0.999884	Dtx3
125.046	0.0299898	0.189859	0.157958	0.87449	0.999884	F420014N23Rik
3219.51	0.0292586	0.0832264	0.351554	0.725173	0.999884	Pip4k2c
332.56	-0.107874	0.230094	-0.468828	0.639192	0.999884	Crybg1
12.6849	0.248488	0.572787	0.433823	0.664417	0.999884	Gm18669
452.275	0.0079666	0.121306	0.0656737	0.947638	0.999884	Atg5
276.608	-0.102718	0.193662	-0.530397	0.595837	0.999884	Prdm1
4230.63	0.00743545	0.0811361	0.0916418	0.926983	0.999884	Dctn2
7.78998	-1.00781	0.817376	-1.23299	0.21758	0.999884	Gm4795
664.36	0.0634909	0.113505	0.559366	0.575912	0.999884	Prep
2.12415	0.0382377	1.7881	0.0213845	0.982939	0.999884	Popdc3
52.3683	0.0997534	0.302379	0.329895	0.74148	0.999884	Bves
3717.25	-0.15609	0.138732	-1.12512	0.260537	0.999884	Mbd6
726.72	-0.0502696	0.109903	-0.4574	0.647383	0.999884	Ddit3
1594.09	0.0397912	0.0952712	0.417662	0.676194	0.999884	Vezt
566.016	-0.0956355	0.199492	-0.479396	0.631657	0.999884	Fgd6
1592.27	-0.0508835	0.0958695	-0.530758	0.595587	0.999884	Mars1
123.632	0.101789	0.245261	0.415022	0.678126	0.999884	Gm50490
113.716	-0.0892289	0.256594	-0.347743	0.728033	0.999884	Gli1
3.90132	0.750746	1.03289	0.726839	0.467325	0.999884	Inhbe
1239.62	0.0932718	0.185833	0.501913	0.615729	0.999884	Tmcc3
5.06386	0.457708	0.971168	0.471296	0.637429	0.999884	Tmcc3os
3.62619	0.0402771	1.12723	0.0357309	0.971497	0.999884	Gm48657
2298.98	0.0513973	0.103694	0.495664	0.620132	0.999884	Grik2
697.934	-0.00671122	0.110393	-0.0607941	0.951523	0.999884	Cep83
3.36819	0.938136	1.10421	0.849599	0.395548	0.999884	Gm47017
4.90961	-0.417401	0.970786	-0.429962	0.667223	0.999884	Gm48689
11.2191	-0.410685	0.605405	-0.678364	0.497541	0.999884	Gm48274
7.76837	-0.0838337	0.744792	-0.11256	0.910379	0.999884	Gm48275
995.842	0.130283	0.158791	0.820465	0.411951	0.999884	Plxnc1
2.88381	0.312696	1.14744	0.272516	0.785226	0.999884	Gm55196
2.17756	0.773634	1.38621	0.558095	0.57678	0.999884	Gm33091
394.67	0.104374	0.174447	0.598311	0.549633	0.999884	Ascc3
124.26	-0.292569	0.229682	-1.2738	0.202734	0.999884	Cradd
18.4071	-0.119564	0.542291	-0.220479	0.825498	0.999884	Gm5040
526.921	-0.142696	0.124557	-1.14562	0.251951	0.999884	Socs2
4.6645	0.0921453	0.851191	0.108255	0.913794	0.999884	Gm48427
2.32515	-0.312534	1.2817	-0.243843	0.807352	0.999884	Gm20091
2405.17	-0.0837177	0.123623	-0.677202	0.498278	0.999884	Btg1
2.70703	0.45294	1.1447	0.395684	0.692338	0.999884	4930556N09Rik
17.9456	-0.540716	0.507791	-1.06484	0.286948	0.999884	Gm8613
425.101	-0.531422	0.741902	-0.716297	0.473808	0.999884	Dcn
52.0696	-0.32716	0.426979	-0.766221	0.443545	0.999884	Lum
2.32368	5.07444	3.92191	1.29387	0.195711	0.999884	Gm10754
8.42964	-0.122791	0.667557	-0.183941	0.85406	0.999884	Vgll2
15220	-0.0142987	0.142987	-0.0999996	0.920345	0.999884	Atp2b1
7830.45	-0.0312799	0.16201	-0.193074	0.846901	0.999884	Ank3
1053	0.0897165	0.18291	0.490495	0.623783	0.999884	Dusp6
2.72765	0.587774	1.31869	0.445728	0.655794	0.999884	Gm48089
1351.63	-0.134305	0.184014	-0.729867	0.465471	0.999884	Gad1-ps
135.285	-0.0421282	0.21431	-0.196576	0.844159	0.999884	Csl
2.79743	-0.642258	1.45517	-0.441363	0.65895	0.999884	Gm35206
1222.71	-0.00462402	0.153288	-0.0301656	0.975935	0.999884	Ccdc6
4.00032	-0.234781	1.05012	-0.223575	0.823088	0.999884	Mrln
57.1579	-0.150039	0.411299	-0.364793	0.715266	0.999884	Slc16a9
8764.3	-0.0287431	0.122163	-0.235284	0.813989	0.999884	R3hdm2
2.78486	0.286173	1.14104	0.2508	0.801969	0.999884	Ros1
278.43	-0.0473343	0.17266	-0.274148	0.783971	0.999884	Stac3
66.5978	-0.083845	0.346064	-0.242282	0.808562	0.999884	Ndufa4l2
774.975	-0.106719	0.135346	-0.788492	0.430409	0.999884	Shmt2
4240.38	0.0381534	0.109879	0.347232	0.728417	0.999884	Phyhipl
20.3171	0.304839	0.549527	0.554729	0.57908	0.999884	Zfa-ps
2.29164	-0.0597123	1.21278	-0.0492361	0.960731	0.999884	4930533K18Rik
498.626	0.124047	0.174165	0.712238	0.476317	0.999884	Cep85l
204.989	0.115511	0.164058	0.70409	0.481377	0.999884	Gm17823
16.7847	0.787352	0.598587	1.31535	0.188392	0.999884	Pln
4.45955	-0.636237	0.868529	-0.732546	0.463836	0.999884	Gm47644
13.6303	0.6584	0.566683	1.16185	0.245297	0.999884	Tmem229b-ps
2.57735	1.79586	1.41363	1.27039	0.203945	0.999884	Gm40650
14902.9	-0.0690246	0.131011	-0.526861	0.59829	0.999884	Lrp1
230.319	-0.102716	0.268532	-0.38251	0.702083	0.999884	Bicc1
283.893	0.0585014	0.135641	0.431296	0.666253	0.999884	Mcm9
9.86735	-0.342693	0.709922	-0.482719	0.629295	0.999884	Gm6331
4.41294	-0.725701	0.870167	-0.833979	0.404293	0.999884	Gm16229
208.006	-0.0260278	0.196015	-0.132784	0.894364	0.999884	Asf1a
108.128	-0.0835068	0.230088	-0.362935	0.716654	0.999884	4930466K18Rik
264.198	0.102621	0.147494	0.695764	0.486576	0.999884	Nemp1
3888.62	-0.0716991	0.143091	-0.501075	0.616318	0.999884	Fam184a
57.5887	0.192786	0.263497	0.731644	0.464386	0.999884	Myo1a
657.975	-0.089538	0.109689	-0.816289	0.414335	0.999884	Tfam
100.902	-0.163823	0.211343	-0.775153	0.438249	0.999884	Tac2
76.7423	-0.355545	0.470405	-0.755827	0.449753	0.999884	Gpr182
1291.31	-0.0679641	0.0999742	-0.679817	0.496621	0.999884	Ube2d1
2.49588	1.436	1.2458	1.15267	0.249046	0.999884	Gm34376
5.4988	-0.149322	0.85596	-0.17445	0.861512	0.999884	Rdh1
1579.3	-0.127572	0.107537	-1.18631	0.235498	0.999884	Cisd1
3.07138	0.101918	1.2326	0.082685	0.934102	0.999884	Rdh16
1092.02	0.185161	0.151772	1.21999	0.222468	0.999884	Man1a
9.20684	-0.751219	0.709357	-1.05901	0.289593	0.999884	Gm16998
8.16036	0.171211	0.683989	0.250312	0.802346	0.999884	Gm15900
1034.12	0.0512112	0.111234	0.460393	0.645234	0.999884	Ipmk
8.62946	-0.641576	0.682047	-0.940661	0.346878	0.999884	Gm4797
420.864	-0.0801417	0.241326	-0.332089	0.739822	0.999884	Gm4798
371.314	-0.188121	0.182494	-1.03083	0.302619	0.999884	Gm10120
309.539	0.118055	0.186131	0.634259	0.525912	0.999884	Tbc1d32
6.07966	-0.923068	0.982213	-0.939784	0.347328	0.999884	Gm34609
126.848	0.0650292	0.192354	0.338071	0.73531	0.999884	Gm9923
2.38336	0.273857	1.28817	0.212594	0.831644	0.999884	Gm29794
300.793	-0.102904	0.156766	-0.656418	0.511555	0.999884	Msl3l2
219.465	0.154326	0.217674	0.708976	0.478339	0.999884	Rps8-ps1
4821.77	-0.0782877	0.149634	-0.523196	0.600838	0.999884	Gja1
1.96576	-0.246615	1.47848	-0.166803	0.867525	0.999884	Gm36595
486.271	0.0942818	0.115711	0.814802	0.415185	0.999884	Gm9118
21.4761	-0.167082	0.406885	-0.410636	0.681339	0.999884	Gm9795
11891	-0.0536609	0.0829378	-0.647001	0.517631	0.999884	Zwint
248.194	-0.0308633	0.168146	-0.183551	0.854366	0.999884	Prim1
25.483	0.0717982	0.513343	0.139864	0.888767	0.999884	Gm34776
886.723	-0.00539994	0.123495	-0.0437262	0.965123	0.999884	Naca
2.16112	0.355482	1.46649	0.242404	0.808467	0.999884	Gm47438
14711.4	0.0484897	0.109124	0.444354	0.656787	0.999884	Serinc1
220.216	0.00620883	0.166468	0.0372974	0.970248	0.999884	Mgat4c
26546.6	-0.0938219	0.080323	-1.16806	0.242783	0.999884	Atp5b
2.24323	-0.852335	1.22719	-0.694542	0.487342	0.999884	Snord59a
90.1522	0.236105	0.257924	0.915406	0.359978	0.999884	Gm47033
26.6765	0.341437	0.443876	0.769216	0.441765	0.999884	Rassf9
205.853	0.159904	0.193509	0.826339	0.408612	0.999884	Pkib
9.18491	0.788905	0.602587	1.3092	0.190468	0.999884	Lrriq1
513.999	0.131322	0.1496	0.877821	0.380041	0.999884	Smpdl3a
586.116	-0.114401	0.159626	-0.716678	0.473573	0.999884	Tmtc2
1487.19	0.0372087	0.150068	0.247946	0.804176	0.999884	Gcc2
3686.12	-0.0995933	0.0991164	-1.00481	0.314988	0.999884	Baz2a
796.052	0.108853	0.114436	0.95122	0.341492	0.999884	Lims1
372.305	0.0121882	0.150033	0.0812368	0.935254	0.999884	Rbms2
4105.82	-0.0112983	0.123848	-0.0912273	0.927312	0.999884	Ppfia2
9.47997	0.503745	0.814687	0.61833	0.536358	0.999884	4930532I03Rik
577.929	0.146354	0.11827	1.23746	0.215918	0.999884	Gls2
39.4586	-0.084708	0.35698	-0.237291	0.812431	0.999884	Gm52965
17.57	-0.36136	0.464953	-0.777199	0.437042	0.999884	Gm19181
5.78433	0.484056	0.882081	0.548766	0.583166	0.999884	Mip
111.01	-0.235837	0.198716	-1.18681	0.235305	0.999884	Septin10
154.762	-0.0604151	0.199956	-0.302142	0.762544	0.999884	Gm29674
748.336	0.109543	0.248513	0.440795	0.659362	0.999884	Lin7a
2.55458	1.16428	1.34196	0.867599	0.385614	0.999884	Ptprq
1524.81	0.163948	0.173371	0.945649	0.344328	0.999884	P4ha1
208.864	0.10717	0.152668	0.701983	0.48269	0.999884	Gm10273
8.48006	0.94907	0.711477	1.33394	0.182223	0.999884	Oit3
1125.24	-0.129942	0.108715	-1.19526	0.231985	0.999884	Mcu
3.06809	0.864435	1.14348	0.755966	0.449669	0.999884	Gm10322
2460.36	0.105373	0.133857	0.787208	0.43116	0.999884	Ppp1r12a
70.6208	0.318794	0.264071	1.20723	0.227344	0.999884	Pawr
2.08951	1.50933	1.45063	1.04046	0.298124	0.999884	Gm8155
4.72844	-0.204453	0.954639	-0.214168	0.830416	0.999884	Gm36283
2.21936	-1.88131	1.6935	-1.1109	0.266609	0.999884	Iyd
31503.2	0.0302708	0.151184	0.200225	0.841305	0.999884	Syt1
6.84814	0.635953	0.765452	0.83082	0.406076	0.999884	Brcc3dc
5.2079	1.25945	1.05052	1.19888	0.230575	0.999884	Gm47472
2392.49	-0.0220339	0.0864757	-0.254799	0.798878	0.999884	Micu1
35.7063	-0.0568879	0.351686	-0.161758	0.871497	0.999884	Gm7399
53.5804	0.170872	0.381679	0.447684	0.654381	0.999884	Gm7413
2.74979	-0.804342	1.62265	-0.495695	0.620109	0.999884	Gm47340
1384.79	-0.0601707	0.107198	-0.561305	0.574589	0.999884	Dnajb12
17.3988	0.463518	0.479165	0.967345	0.333372	0.999884	E2f7
254.461	0.157488	0.204153	0.771423	0.440456	0.999884	Timeless
3.12223	0.296062	1.19165	0.248448	0.803788	0.999884	Il23a
263.093	-0.0564143	0.14319	-0.393983	0.693593	0.999884	Mthfd1l
12.8898	-0.312835	0.600105	-0.5213	0.602158	0.999884	Gm16074
3652.85	-0.0367627	0.110307	-0.333275	0.738927	0.999884	Zdhhc17
764.726	0.0141465	0.152791	0.0925871	0.926232	0.999884	Rpl6l
1313.6	-0.287207	0.232575	-1.2349	0.216868	0.999884	Akap12
402.266	-0.132598	0.157466	-0.842072	0.399747	0.999884	Zbtb2
706.81	0.0972953	0.126676	0.768067	0.442448	0.999884	Gm21781
551.59	0.0917746	0.11223	0.817734	0.413509	0.999884	Rmnd1
74.5546	0.0514417	0.271844	0.189233	0.84991	0.999884	Gm16153
2115.37	0.209354	0.171245	1.22254	0.221502	0.999884	Osbpl8
84.8892	-0.265439	0.218172	-1.21665	0.223736	0.999884	Bbs10
7.08666	0.363978	0.909399	0.40024	0.68898	0.999884	Ccdc170
648.88	0.0401338	0.136325	0.294399	0.768453	0.999884	Cnpy2
5691.46	-0.0254322	0.068802	-0.369644	0.711648	0.999884	Cs
881.295	0.0833071	0.127563	0.653065	0.513714	0.999884	Coq10a
2774.59	-0.00102543	0.169173	-0.00606142	0.995164	0.999884	Ankrd52
191.68	-0.037647	0.159672	-0.235778	0.813605	0.999884	Gm17201
3099.36	0.00720117	0.087178	0.0826031	0.934167	0.999884	Nap1l1
6.23387	-0.388283	0.878991	-0.441737	0.658679	0.999884	Gm25117
39.7849	-0.196406	0.317388	-0.618818	0.536036	0.999884	Gm5176
645.615	-0.0378162	0.134843	-0.280446	0.779135	0.999884	Phlda1
29.1982	-0.0623144	0.434794	-0.143319	0.886038	0.999884	Slc39a5
2.5031	0.74907	1.31393	0.570097	0.568612	0.999884	Gm47865
1002.31	-0.122089	0.106059	-1.15115	0.249672	0.999884	Krr1
1532.46	-0.0830569	0.105655	-0.786115	0.4318	0.999884	Nabp2
11.4893	-0.384201	0.564624	-0.680455	0.496216	0.999884	Gm55658
4.6678	0.818818	0.953169	0.859049	0.390314	0.999884	Gm6808
1625.9	-0.0162681	0.0880494	-0.184761	0.853417	0.999884	Rnf41
12.3671	-0.139505	0.546315	-0.255356	0.798448	0.999884	Gm26347
9872.36	0.00320187	0.156778	0.0204229	0.983706	0.999884	Syne1
9.36895	0.172709	0.684488	0.252318	0.800795	0.999884	Caps2
11.1317	-0.0700596	0.641443	-0.109222	0.913026	0.999884	Myct1
453.53	0.0790676	0.172624	0.458035	0.646928	0.999884	Vip
1804.18	-0.0272376	0.160121	-0.170106	0.864927	0.999884	Kcnc2
67.7407	0.0849101	0.36366	0.233488	0.815383	0.999884	Fbxo5
4254.14	0.0403764	0.107438	0.37581	0.707058	0.999884	Atxn7l3b
238.063	-0.159922	0.150574	-1.06209	0.288196	0.999884	Mtrf1l
1217.49	0.184922	0.183782	1.00621	0.314317	0.999884	Rgs17
761.656	-0.0461974	0.197931	-0.233401	0.81545	0.999884	Trhde
9.54579	0.219742	0.808789	0.271693	0.785858	0.999884	Gm15723
6.40381	-0.553598	0.887097	-0.624056	0.532591	0.999884	Gm31182
8.88198	0.214838	0.733123	0.293045	0.769487	0.999884	Tph2
811.083	-0.0325248	0.112475	-0.289173	0.772449	0.999884	Tbc1d15
492.321	-0.0492153	0.197466	-0.249235	0.803179	0.999884	Gm8942
2444.05	0.0417817	0.105413	0.396361	0.691839	0.999884	Rab21
10243.5	-0.0451235	0.0996052	-0.453023	0.650532	0.999884	Smarcc2
731.208	0.11532	0.124144	0.928923	0.352929	0.999884	Tmem19
644.963	-0.04496	0.151402	-0.296957	0.766499	0.999884	Thap2
1978.72	0.106941	0.126065	0.848301	0.396271	0.999884	Zfc3h1
1702.74	0.0197989	0.132027	0.149961	0.880796	0.999884	Myl6
211.791	-0.0339515	0.156748	-0.216598	0.828521	0.999884	Myl6b
18.0586	0.286173	0.482193	0.593483	0.552858	0.999884	A930009A15Rik
179.561	0.138489	0.196668	0.704177	0.481323	0.999884	Gm8960
6.46396	0.0782271	0.85076	0.0919497	0.926738	0.999884	Tspan8
4.30676	-0.412119	1.0554	-0.390487	0.696177	0.999884	Gm29585
384.306	-0.122451	0.147435	-0.830544	0.406231	0.999884	Zc3h10
3531.13	-0.140618	0.20433	-0.68819	0.491333	0.999884	Rpl41
31.8256	-0.314164	0.543678	-0.577849	0.563366	0.999884	Gm9176
27.0286	0.0759695	0.398904	0.190446	0.84896	0.999884	Gm9182
1051.95	0.120035	0.146708	0.818188	0.41325	0.999884	Rps26
653.769	-0.0434535	0.107294	-0.404993	0.685483	0.999884	Ikzf4
30.1614	-0.530834	0.465613	-1.14008	0.254254	0.999884	Gm26876
315.753	-0.181714	0.141414	-1.28498	0.198799	0.999884	Suox
12.6895	0.00414588	0.526806	0.00786984	0.993721	0.999884	Gm6336
2622.2	-0.00480737	0.0988993	-0.0486087	0.961231	0.999884	Rab5b
106.169	-0.284135	0.259141	-1.09645	0.272882	0.999884	Cdk2
25.933	0.352502	0.391482	0.900431	0.367891	0.999884	Pmel
539.013	0.0902484	0.142144	0.634909	0.525488	0.999884	Dgka
460.017	-0.137441	0.179135	-0.767249	0.442934	0.999884	Pym1
879.909	-0.0532557	0.159706	-0.333461	0.738786	0.999884	Rpsa-ps2
12.9339	0.494777	0.562216	0.880047	0.378834	0.999884	Gm47093
1394.22	0.0278369	0.0941184	0.295765	0.76741	0.999884	Dnajc14
195.839	-0.258407	0.202613	-1.27537	0.202178	0.999884	Cnksr3
86.5165	0.000436971	0.236156	0.00185035	0.998524	0.999884	Sarnp
399.316	0.145035	0.118636	1.22252	0.221511	0.999884	Gm46209
74.6795	0.0554116	0.225198	0.246058	0.805638	0.999884	Ormdl2
1822.76	0.0253183	0.102447	0.247135	0.804804	0.999884	Tab2
2.97178	-0.524832	1.08313	-0.48455	0.627996	0.999884	Gm30906
751.45	0.164205	0.175002	0.938304	0.348088	0.999884	Ust
16.058	-1.00898	0.793632	-1.27135	0.203604	0.999884	Gm26674
213.921	-0.169036	0.213302	-0.792474	0.428085	0.999884	Samd5
2453.52	0.186065	0.175081	1.06274	0.287902	0.999884	Stxbp5
4.48495	1.01711	0.886486	1.14735	0.251236	0.999884	Gm46210
2.34635	2.23758	2.0101	1.11317	0.265636	0.999884	Neurod4
2.63445	1.70021	1.31305	1.29485	0.19537	0.999884	4930598N05Rik
73.2667	-0.268276	0.236354	-1.13506	0.256352	0.999884	Tespa1
9.67238	0.548763	0.674185	0.813965	0.415665	0.999884	Vmn2r84
703.778	0.119254	0.136632	0.872815	0.382764	0.999884	Ctdsp2-ps
75.2195	-0.0560278	0.247616	-0.226269	0.820992	0.999884	Vmn2r85
3.69859	1.33201	1.0899	1.22215	0.221653	0.999884	Vmn2r86
17.4417	0.311552	0.492563	0.632512	0.527052	0.999884	Gm18755
3.45084	-0.81105	1.04685	-0.774756	0.438484	0.999884	Gm35405
3.62758	1.34655	1.53345	0.878118	0.37988	0.999884	Gm55836
111.087	0.284746	0.251355	1.13284	0.25728	0.999884	Ftl1-ps2
24.2001	0.508511	0.410042	1.24014	0.214922	0.999884	Adgb
1407.14	0.0124556	0.14821	0.0840399	0.933025	0.999884	Shprh
9.90907	-0.324775	0.686701	-0.472949	0.63625	0.999884	Gm16577
5.4815	1.28402	1.00118	1.28251	0.199664	0.999884	4930432B10Rik
348.148	-0.194099	0.154882	-1.2532	0.210132	0.999884	Fbxo30
931.655	-0.149376	0.13424	-1.11275	0.265814	0.999884	Epm2a
1194.77	-0.0166817	0.128283	-0.130038	0.896536	0.999884	Sgpl1
1544.44	-0.0295806	0.132644	-0.223007	0.82353	0.999884	Utrn
579.202	-0.0533717	0.146648	-0.363944	0.7159	0.999884	Sf3b5
20.0484	0.060726	0.521584	0.116426	0.907315	0.999884	Adamts14
11.8888	0.085782	0.632573	0.135608	0.892131	0.999884	Rpl27a-ps1
438.461	0.0552881	0.182733	0.302562	0.762224	0.999884	Pald1
6.08397	-0.305136	0.930359	-0.327977	0.742929	0.999884	Nodal
2429.27	0.0363779	0.127399	0.285543	0.775229	0.999884	Eif4ebp2
7.84384	-0.919692	0.762673	-1.20588	0.227864	0.999884	D830039M14Rik
3.15412	0.0442681	1.29332	0.0342283	0.972695	0.999884	Gm47594
3.72654	-1.55587	1.21612	-1.27938	0.200765	0.999884	Gm28447
1307.65	0.00583128	0.0831131	0.0701609	0.944066	0.999884	Ppa1
4.69246	-0.0108794	1.10217	-0.0098709	0.992124	0.999884	1700022H01Rik
2760.23	-0.0271455	0.0741093	-0.36629	0.714148	0.999884	Sar1a
662.153	-0.136846	0.112113	-1.22061	0.222235	0.999884	Tysnd1
241.23	-0.142883	0.17243	-0.828647	0.407304	0.999884	Aifm2
1091.43	-0.103864	0.173249	-0.599507	0.548835	0.999884	Plagl1
340.247	-0.0475295	0.131974	-0.360142	0.718741	0.999884	Ltv1
1681.71	-0.0253353	0.188928	-0.134101	0.893323	0.999884	Phactr2
1000.05	-0.0275326	0.089813	-0.306555	0.759182	0.999884	Fuca2
549.379	-0.0128339	0.118412	-0.108384	0.913691	0.999884	Gm5424
531.257	-0.0586711	0.133612	-0.439116	0.660577	0.999884	Pex3
336.177	0.0725974	0.139842	0.519138	0.603665	0.999884	Fam241b
1542.02	-0.112385	0.0976782	-1.15057	0.24991	0.999884	Aig1
2.33967	-0.220481	1.43928	-0.153188	0.87825	0.999884	Gm8330
7731.88	-0.126467	0.16616	-0.761116	0.446588	0.999884	Hivep2
78.3398	0.594528	0.446179	1.33249	0.1827	0.999884	Adgrg6
685.327	0.0941831	0.128604	0.732349	0.463956	0.999884	Gm10335
803.492	-0.0744949	0.100187	-0.74356	0.457142	0.999884	Vta1
3.90846	-0.122652	0.90249	-0.135904	0.891897	0.999884	Gm16234
5793.86	-0.0510272	0.16597	-0.307448	0.758502	0.999884	Gm8355
38.3768	-0.0687519	0.365465	-0.188121	0.850781	0.999884	Gm47710
11.9246	-0.0330739	0.643309	-0.0514121	0.958997	0.999884	Gm7198
5.45351	-0.753162	0.818142	-0.920577	0.357272	0.999884	Gm5178
4.03834	0.404581	1.44891	0.279231	0.780067	0.999884	Gm20125
71.7002	0.207145	0.270028	0.767126	0.443007	0.999884	Txlnb
5.52038	-0.611746	0.79512	-0.769375	0.441671	0.999884	Gm7584
1057.19	0.0312803	0.156347	0.200069	0.841426	0.999884	Heca
161.203	-0.0923494	0.192922	-0.478687	0.632161	0.999884	Abracl
1037.39	-0.0566944	0.0976997	-0.580292	0.561718	0.999884	Reps1
12.1419	0.186273	0.527389	0.353198	0.72394	0.999884	Ect2l
13.2336	-0.0298235	0.545638	-0.0546581	0.956411	0.999884	Gm10827
692.602	0.0716119	0.162586	0.440455	0.659608	0.999884	Nhsl1
71.499	-0.000879176	0.281431	-0.00312394	0.997507	0.999884	Hebp2
1612.96	0.209676	0.188137	1.11448	0.265073	0.999884	Arfgef3
130.321	-0.127098	0.193114	-0.658149	0.510442	0.999884	Perp
2.59423	-0.654118	1.19234	-0.548598	0.583281	0.999884	Tpi-rs5
5.08984	1.05349	0.876579	1.20182	0.229434	0.999884	9230106D20Rik
116.441	-0.351905	0.269355	-1.30647	0.191391	0.999884	Il20ra
3.2807	0.423989	1.13452	0.373715	0.708616	0.999884	Gm33332
503.847	-0.239871	0.19338	-1.24041	0.214823	0.999884	Slc35d3
527.827	-0.0272381	0.105653	-0.257806	0.796556	0.999884	Pex7
6.58281	-0.0394363	0.826112	-0.0477372	0.961926	0.999884	Gm48714
172.639	0.163764	0.243291	0.673119	0.500871	0.999884	Rpl32l
20.639	0.250657	0.414098	0.605307	0.544975	0.999884	Gm48249
3773.07	-0.0185507	0.0776288	-0.238966	0.811132	0.999884	Bclaf1
16.2877	0.32383	0.512897	0.631374	0.527796	0.999884	Mtfr2
6400.38	-0.112862	0.101984	-1.10666	0.268439	0.999884	Ahi1
2.86866	-1.14258	1.26476	-0.903392	0.366318	0.999884	Gm26577
1085.43	-0.106024	0.172392	-0.615017	0.538544	0.999884	Sgk1
5.01347	0.633484	0.859376	0.737143	0.461035	0.999884	Gm8540
13.7241	-0.165751	0.590637	-0.28063	0.778994	0.999884	Gm7672
2.30844	-1.33873	1.35701	-0.986529	0.323873	0.999884	H60b
2.56051	0.804199	1.27969	0.628435	0.529719	0.999884	Gm26528
1194.97	0.0182991	0.126413	0.144757	0.884903	0.999884	Gm5421
2.045	-0.184463	1.65458	-0.111487	0.91123	0.999884	Gm16531
54.1634	-0.0384522	0.317992	-0.120922	0.903753	0.999884	Slc2a12
1168.68	-0.0261058	0.0947514	-0.275519	0.782918	0.999884	Tbpl1
19.447	0.170098	0.434266	0.391691	0.695287	0.999884	Gm17794
203.432	-0.0240013	0.195781	-0.122593	0.90243	0.999884	Rps12
591.296	0.143082	0.146662	0.975596	0.329265	0.999884	Slc18b1
2636.64	0.0274815	0.0835772	0.328816	0.742295	0.999884	Stx7
159.109	0.0528589	0.184319	0.286779	0.774281	0.999884	Moxd1
1012.01	-0.194987	0.18591	-1.04883	0.294259	0.999884	Ccn2
300.194	-0.105431	0.156983	-0.671605	0.501835	0.999884	Enpp1
39.1636	0.025614	0.419115	0.0611144	0.951268	0.999884	Enpp3
503.527	0.0877219	0.122451	0.716383	0.473755	0.999884	Akap7
4.34447	0.319957	0.996563	0.321061	0.748164	0.999884	Gm40617
2.91458	-0.0348967	1.1874	-0.0293891	0.976554	0.999884	Gm19801
37.537	-0.167802	0.347226	-0.483264	0.628908	0.999884	Gm6906
6.75839	0.802521	0.757735	1.05911	0.289552	0.999884	Gm47939
172.561	-0.159064	0.197514	-0.80533	0.42063	0.999884	Tmem200a
59.8036	0.152282	0.441206	0.34515	0.729981	0.999884	Samd3
620.534	0.0427063	0.17212	0.248119	0.804042	0.999884	L3mbtl3
2.67577	-0.334616	1.41413	-0.236624	0.812949	0.999884	Gm15398
113.003	0.109216	0.221615	0.492818	0.622141	0.999884	Gm6419
6.6726	-0.657949	0.795437	-0.827154	0.40815	0.999884	Rsph14
1109.62	0.136401	0.14216	0.959493	0.33731	0.999884	Gnaz
753.967	-0.0500741	0.107857	-0.464263	0.642459	0.999884	Rab36
3400.8	0.0274116	0.134895	0.203207	0.838973	0.999884	Bcr
1788.3	-0.0931717	0.10638	-0.875839	0.381117	0.999884	Specc1l
376.719	-0.0734647	0.127244	-0.577354	0.5637	0.999884	Gucd1
10.2356	-0.641912	0.800383	-0.802006	0.42255	0.999884	Upb1
2.57323	0.304888	1.36644	0.223126	0.823438	0.999884	Gm48158
1253.9	-0.0546484	0.130691	-0.418149	0.675838	0.999884	Snrpd3
374.745	-0.103822	0.152258	-0.68188	0.495315	0.999884	Lrrc75b
65.7345	-0.0874887	0.343225	-0.254902	0.798799	0.999884	Ggt1
92.4466	0.242903	0.253941	0.956532	0.338803	0.999884	Ggt5
218.101	0.0519894	0.194561	0.267214	0.789305	0.999884	Susd2
2821.16	-0.0933767	0.101555	-0.919467	0.357852	0.999884	Cabin1
254.955	-0.187368	0.161731	-1.15851	0.246655	0.999884	Ddt
134.274	-0.18139	0.200596	-0.904256	0.36586	0.999884	Gstt3
216.413	0.132588	0.18442	0.718944	0.472175	0.999884	Gstt1
96.0963	-0.353023	0.334588	-1.0551	0.291381	0.999884	Gstt2
1180.17	-0.0628464	0.139263	-0.451278	0.65179	0.999884	Mif
37.4484	-0.0239223	0.403978	-0.0592167	0.952779	0.999884	Derl3
1787.44	-0.12594	0.103655	-1.21499	0.22437	0.999884	Smarcb1
55.2538	0.239268	0.297667	0.803809	0.421508	0.999884	Mmp11
2874.19	-0.166201	0.124961	-1.33002	0.183513	0.999884	Chchd10
9.90417	0.101066	0.768662	0.131483	0.895394	0.999884	Gm867
3.99058	0.567007	1.09905	0.515908	0.605919	0.999884	Vpreb3
8.44336	0.357776	0.729741	0.490278	0.623937	0.999884	Gm5134
422.551	0.0584767	0.165589	0.353143	0.723981	0.999884	Zfp280b
1271.57	0.003952	0.0997172	0.0396321	0.968386	0.999884	Prmt2
1947.04	-0.0162633	0.109241	-0.148876	0.881651	0.999884	Dip2a
2.17456	-0.423055	1.56387	-0.270518	0.786762	0.999884	Gm16240
977.559	0.0448781	0.15275	0.293801	0.76891	0.999884	Pcnt
1953.35	-0.0263752	0.0949131	-0.277888	0.781099	0.999884	Mcm3ap
1022.02	-0.0515065	0.128165	-0.401875	0.687776	0.999884	Lss
3.10455	0.227299	1.07815	0.210824	0.833024	0.999884	Spatc1l
656.917	0.0739494	0.163089	0.45343	0.650239	0.999884	Col6a2
7969.15	0.0437521	0.178377	0.245278	0.806241	0.999884	Col6a1
26.2673	-0.334976	0.411758	-0.813526	0.415917	0.999884	Gm35721
399.825	-0.204963	0.16371	-1.25199	0.210574	0.999884	Slc19a1
317.849	-0.12515	0.321174	-0.389665	0.696784	0.999884	Col18a1
6.45294	0.318623	0.880943	0.361685	0.717588	0.999884	Gm7775
8.05565	-0.773818	0.748238	-1.03419	0.301049	0.999884	Gm10941
949.164	-0.0891339	0.107805	-0.826804	0.408348	0.999884	Pofut2
11454	-0.179917	0.133932	-1.34335	0.179159	0.999884	Adarb1
1483.94	-0.0758103	0.122462	-0.61905	0.535883	0.999884	Fam207a
2073.3	-0.149359	0.110815	-1.34782	0.177717	0.999884	Pttg1ip
2800.48	-0.0965665	0.113965	-0.847333	0.39681	0.999884	Sumo3
1058.61	0.0717183	0.1122	0.639202	0.522691	0.999884	Ube2g2
23.2962	0.100912	0.405913	0.248606	0.803666	0.999884	Gm18119
2.12621	0.521719	1.56725	0.332887	0.739219	0.999884	Tspear
690.559	-0.0520841	0.125321	-0.415605	0.677699	0.999884	Cfap410
3758.78	0.0870983	0.0953907	0.913069	0.361206	0.999884	Pfkl
2.98628	0.520012	1.30745	0.397729	0.69083	0.999884	Aire
1223.78	-0.0335304	0.0973599	-0.344397	0.730548	0.999884	Gatd3a
757.912	-0.135074	0.10433	-1.29467	0.195434	0.999884	Pwp2
2529.26	-0.0376701	0.121741	-0.309429	0.756996	0.999884	Trappc10
42.303	0.0576665	0.371835	0.155086	0.876753	0.999884	Gm30122
42.0837	0.0464617	0.37437	0.124107	0.901231	0.999884	Gm47976
6734.92	-0.0402124	0.118062	-0.340602	0.733403	0.999884	Agpat3
5.0217	0.549435	1.21595	0.451857	0.651372	0.999884	Gm40709
384.801	-0.0534137	0.167001	-0.319841	0.749089	0.999884	Gm10146
4.38858	0.280591	1.60256	0.175089	0.86101	0.999884	Mir6907
374.584	0.154025	0.148345	1.03829	0.299135	0.999884	Cstb
2478.15	-0.0977843	0.185316	-0.527663	0.597733	0.999884	Pdxk
833.444	-0.108017	0.131923	-0.818791	0.412906	0.999884	Ilvbl
330.488	-0.156087	0.163917	-0.952229	0.340981	0.999884	Syde1
8.92676	-0.219854	0.675308	-0.325561	0.744756	0.999884	Gm7842
18.5174	0.12213	0.455304	0.268239	0.788515	0.999884	Ccdc105
163.768	-0.0817811	0.215087	-0.380224	0.703779	0.999884	Slc1a6
1658.74	-0.137316	0.119681	-1.14734	0.25124	0.999884	2610008E11Rik
7.5784	0.83307	0.816878	1.01982	0.307813	0.999884	Gm47015
44.9069	0.184885	0.355168	0.520554	0.602677	0.999884	Plpp2
1095.84	-0.0568878	0.105919	-0.537087	0.591208	0.999884	Mier2
1218.09	-0.116496	0.131405	-0.88654	0.375326	0.999884	Pwwp3a
2165.83	-0.161981	0.134259	-1.20648	0.227631	0.999884	Ndufs7
160.758	-0.0323177	0.200214	-0.161416	0.871766	0.999884	Gamt
109.206	-0.105538	0.193969	-0.544099	0.586374	0.999884	Gm15122
2893.34	0.0584312	0.166805	0.350296	0.726116	0.999884	Rps15
3405.45	0.00802326	0.128096	0.0626347	0.950057	0.999884	Apc2
440.108	-0.0534303	0.132442	-0.403423	0.686637	0.999884	2310011J03Rik
53.0349	-0.0947984	0.29166	-0.32503	0.745158	0.999884	Pcsk4
85.548	-0.108007	0.271577	-0.397704	0.690848	0.999884	Reep6
110.345	0.0111307	0.198293	0.0561326	0.955236	0.999884	Adamtsl5
319.622	0.07619	0.201294	0.378501	0.705059	0.999884	Plk5
520.403	-0.097222	0.129468	-0.750934	0.452693	0.999884	Mex3d
2818.9	-0.0885313	0.104691	-0.845641	0.397753	0.999884	Mbd3
1005.14	-0.104289	0.163749	-0.636888	0.524198	0.999884	Uqcr11
1247.29	-0.11087	0.128981	-0.859586	0.390017	0.999884	Tcf3
6.06958	-0.698181	0.849056	-0.822303	0.410905	0.999884	Onecut3
11.1009	-0.147729	0.598648	-0.246771	0.805086	0.999884	Atp8b3
1937.78	-0.0321398	0.105852	-0.30363	0.761409	0.999884	Rexo1
2191.38	0.0632644	0.107422	0.588934	0.555905	0.999884	Abhd17a
56.4898	0.127522	0.329506	0.38701	0.698749	0.999884	Gm29093
71.8355	0.214776	0.271003	0.79252	0.428058	0.999884	Scamp4
8.92334	0.0753282	0.694851	0.108409	0.913671	0.999884	Adat3
87.4373	0.18418	0.218258	0.843865	0.398745	0.999884	Gm49322
2985.49	0.0680759	0.0881802	0.772009	0.440109	0.999884	Csnk1g2
710.744	-0.0366271	0.142395	-0.257223	0.797007	0.999884	Plekhj1
1149.83	-0.0577102	0.111488	-0.517634	0.604714	0.999884	Sf3a2
125.099	-0.150609	0.255532	-0.589392	0.555598	0.999884	Amh
46.9154	0.408522	0.400014	1.02127	0.307127	0.999884	Jsrp1
2175.84	-0.101922	0.125511	-0.812055	0.41676	0.999884	Oaz1
238.749	-0.145043	0.203608	-0.712363	0.47624	0.999884	Lsm7
1153.87	-0.0496828	0.110179	-0.450927	0.652042	0.999884	Sppl2b
14.2841	0.53334	0.571093	0.933894	0.350358	0.999884	Tmprss9
14.4104	-0.0361063	0.500849	-0.0720901	0.94253	0.999884	Tjp3
12494.2	-0.0546308	0.0781535	-0.699019	0.48454	0.999884	Pip5k1c
899.962	-0.0371418	0.113737	-0.326557	0.744003	0.999884	Cactin
31.8076	-0.0736618	0.406233	-0.181329	0.856109	0.999884	Tbxa2r
49.1944	0.284639	0.334911	0.849897	0.395382	0.999884	Gipc3
655.475	-0.0367813	0.137458	-0.267581	0.789022	0.999884	Hmg20b
700.863	-0.0874501	0.114833	-0.761542	0.446334	0.999884	Mfsd12
19.3235	-0.230772	0.474857	-0.485982	0.62698	0.999884	Tektip1
1541.61	0.036808	0.106942	0.344187	0.730706	0.999884	Fzr1
371.236	-0.0328021	0.167234	-0.196145	0.844497	0.999884	Dohh
42.051	-0.0951206	0.332783	-0.285834	0.775006	0.999884	Gm48551
40.9783	-0.290635	0.335946	-0.865123	0.386971	0.999884	Gm48552
39.127	0.379605	0.437805	0.867064	0.385907	0.999884	Smim24
2393.9	0.02483	0.147491	0.168349	0.866308	0.999884	Nfic
8221.14	-0.0150269	0.101314	-0.148321	0.882089	0.999884	Celf5
103.61	-0.059622	0.228396	-0.261047	0.794057	0.999884	Gm16105
1857.95	-0.0744838	0.112003	-0.665019	0.506038	0.999884	Ncln
3055.46	0.0110629	0.0735446	0.150425	0.880429	0.999884	Gna11
10591.6	-0.045709	0.103028	-0.443657	0.65729	0.999884	Tle5
3.07491	0.47168	1.17632	0.400978	0.688436	0.999884	Gm15917
14.09	0.488375	0.523687	0.932571	0.351042	0.999884	Gm8170
176.854	-0.0851898	0.183016	-0.465477	0.64159	0.999884	Zfp873
153.399	0.0884402	0.21398	0.41331	0.67938	0.999884	BC024063
83.7206	-0.291278	0.268755	-1.0838	0.278451	0.999884	AU041133
51.821	0.0693424	0.329394	0.210515	0.833266	0.999884	Gm47572
57.7064	-0.0248342	0.343695	-0.0722564	0.942398	0.999884	Gm47573
476.933	-0.0268796	0.120058	-0.223888	0.822844	0.999884	Zfp938
79.095	0.168124	0.240183	0.699981	0.483939	0.999884	Gm8188
243.869	-0.0266116	0.154452	-0.172297	0.863204	0.999884	Ap3m1-ps
655.904	0.0791786	0.13062	0.606177	0.544397	0.999884	Hcfc2
970.07	-0.0290346	0.100561	-0.288726	0.772791	0.999884	Nfyb
1723.83	0.0353245	0.0838995	0.421034	0.67373	0.999884	Txnrd1
3.9409	0.0768553	1.01004	0.0760912	0.939347	0.999884	Gm38560
212.205	0.0416295	0.185232	0.224743	0.822179	0.999884	Gm4799
2212.08	-0.198566	0.175305	-1.13269	0.257345	0.999884	Chst11
312.497	0.204993	0.163522	1.25361	0.209984	0.999884	Slc41a2
950.697	0.0162301	0.116895	0.138843	0.889574	0.999884	Nopchap1
83.0824	0.00807609	0.211124	0.0382528	0.969486	0.999884	Aldh1l2
1094.3	0.064182	0.135062	0.475206	0.63464	0.999884	Washc4
2972.08	-0.072485	0.106471	-0.680796	0.496001	0.999884	Appl2
5.64939	0.248002	0.77724	0.319081	0.749665	0.999884	4930519F09Rik
832.332	-0.137427	0.111382	-1.23383	0.217265	0.999884	Gm9824
2345.68	-0.00463124	0.142066	-0.0325993	0.973994	0.999884	Sec63
54.9363	0.0251676	0.269201	0.09349	0.925514	0.999884	Scml4
201.476	-0.123786	0.226056	-0.547592	0.583972	0.999884	Helb
48.9884	-0.133566	0.326906	-0.408575	0.682851	0.999884	Irak3
715.405	-0.140785	0.111677	-1.26064	0.207439	0.999884	Tmbim4
279.962	0.0500264	0.166515	0.300432	0.763847	0.999884	Llph
172.021	-0.217628	0.179971	-1.20924	0.226569	0.999884	Uqcc6
515.387	-0.115804	0.139267	-0.831523	0.405678	0.999884	Tdg
23.5191	0.0434648	0.616598	0.0704912	0.943803	0.999884	Glt8d2
915.438	0.15254	0.155455	0.981248	0.32647	0.999884	Cd63
80.068	0.149783	0.300714	0.49809	0.61842	0.999884	Rdh5
241.992	-0.186491	0.165966	-1.12367	0.261154	0.999884	Bloc1s1
48.0974	0.211406	0.459412	0.460166	0.645397	0.999884	Gm16364
374.218	-0.0394358	0.169798	-0.232251	0.816343	0.999884	Traf3ip2
4.23336	0.588707	1.09691	0.536695	0.591478	0.999884	2900078I11Rik
39.9136	0.0918744	0.339959	0.270251	0.786967	0.999884	Gm8899
1744.19	-0.0532968	0.132191	-0.40318	0.686816	0.999884	Rev3l
292.665	0.0634635	0.18412	0.344685	0.730331	0.999884	Mfsd4b4
2650.61	-0.0700617	0.0895408	-0.782455	0.433947	0.999884	Btbd2
1241.23	-0.0452457	0.103391	-0.437618	0.661663	0.999884	Mknk2
601.441	0.0358351	0.184421	0.194311	0.845932	0.999884	Izumo4
6011.51	-0.0470828	0.0925135	-0.50893	0.610801	0.999884	Ap3d1
9.38101	-0.235637	0.669623	-0.351895	0.724917	0.999884	Gm26947
2.7241	-0.42455	1.54681	-0.274468	0.783725	0.999884	Gm56945
2.13551	1.09859	1.54794	0.709709	0.477885	0.999884	Gm56946
25.8891	0.0722247	0.45233	0.159673	0.873139	0.999884	Gm46218
2.16149	0.680727	1.33775	0.508861	0.61085	0.999884	Gm36543
22.1224	-0.413989	0.50306	-0.822943	0.410541	0.999884	Gm56948
10.662	-0.131344	0.638011	-0.205865	0.836897	0.999884	Gm56949
3.6967	0.735122	1.10469	0.665456	0.505759	0.999884	Gm56954
5.83299	0.185176	0.925387	0.200106	0.841397	0.999884	4933406P04Rik
4.54147	0.959638	1.00154	0.958167	0.337978	0.999884	4930547M16Rik
107.096	0.151437	0.230902	0.655851	0.51192	0.999884	Gm9797
4.07297	1.07688	1.00909	1.06718	0.285892	0.999884	Gm56958
15.4839	-0.00180888	0.716266	-0.00252542	0.997985	0.999884	Gm56959
70.7577	0.111203	0.263499	0.422023	0.673008	0.999884	Gm16364.1
12.6822	-0.60442	0.609636	-0.991444	0.321469	0.999884	Gm31616
2673.02	-0.0830781	0.118907	-0.698683	0.48475	0.999884	Gpx4-ps2
2.26169	1.09302	1.36223	0.802381	0.422333	0.999884	Gm56964
35.7508	0.209579	0.388622	0.539286	0.58969	0.999884	Gm34267
28.4181	-0.252272	0.410658	-0.614313	0.539008	0.999884	Gm4189
2086.23	0.0775745	0.167701	0.462577	0.643668	0.999884	Gm10275
5.07688	-0.995092	1.24821	-0.797217	0.425325	0.999884	Gm9744
3.05021	0.573575	1.41441	0.405523	0.685093	0.999884	Gm56965
6.53382	0.934861	0.864654	1.0812	0.27961	0.999884	Gm31793
2.7497	1.62016	1.50049	1.07976	0.280251	0.999884	Gm29684
101.06	0.334527	0.254821	1.31279	0.189254	0.999884	Rmst
16.4038	-0.338718	0.479618	-0.706226	0.480048	0.999884	Gm34006
3.11563	-0.602479	1.22187	-0.493079	0.621957	0.999884	A330032P22Rik
10.3506	-0.886805	0.747284	-1.1867	0.235344	0.999884	B230208H11Rik
2.30799	0.633724	1.35695	0.467023	0.640484	0.999884	Gm16104
20.6283	0.283575	0.439018	0.64593	0.518325	0.999884	Gm16315
3.60076	-0.26581	1.03674	-0.25639	0.797649	0.999884	Gm56990
6.68301	-0.78661	0.86488	-0.909502	0.363085	0.999884	Gm10752
75.1596	0.325936	0.267816	1.21702	0.223598	0.999884	Gm15608
169.733	0.0822048	0.190819	0.430799	0.666614	0.999884	Gm15663
4.4548	1.07813	1.09388	0.985602	0.324329	0.999884	Gm31504
60.4895	-0.27269	0.272934	-0.999106	0.317744	0.999884	A730063M14Rik
36.1153	-0.262016	0.418074	-0.626722	0.530842	0.999884	BB187676
1.99465	1.12279	1.53332	0.732262	0.464008	0.999884	Gm17745
29.3918	0.481823	0.383464	1.2565	0.208935	0.999884	Gm20492
14.6435	0.0806647	0.483117	0.166967	0.867396	0.999884	Hk1os
449.099	0.037752	0.123347	0.306064	0.759556	0.999884	A430046D13Rik
29.6246	0.302267	0.465685	0.64908	0.516287	0.999884	Gm36908
9.00218	-0.685036	0.719454	-0.952162	0.341015	0.999884	5430427G11Rik
9.5746	0.645009	0.880578	0.732483	0.463874	0.999884	Gm26740
7.84262	-0.514299	0.78669	-0.653751	0.513273	0.999884	Gm53610
1523.41	-0.163803	0.134534	-1.21756	0.223391	0.999884	E130307A14Rik
493.133	0.0151946	0.143834	0.10564	0.915868	0.999884	Cep83os
2.35106	-0.446331	1.52309	-0.293043	0.769489	0.999884	Gm57007
7.66281	-0.422792	0.716479	-0.590096	0.555126	0.999884	Gm57008
3.84896	0.083798	1.01729	0.082374	0.934349	0.999884	Gm57009
4.11116	0.132191	1.25992	0.104921	0.916439	0.999884	Mir6905
2.86961	0.298266	1.18318	0.25209	0.800972	0.999884	Arg1
2.88962	-0.542091	1.43784	-0.377018	0.70616	0.999884	Gm36172
215.428	-0.203554	0.178763	-1.13868	0.254836	0.999884	Mettl25
863.656	-0.0578428	0.118759	-0.487059	0.626217	0.999884	Ccdc59
64.2562	0.184601	0.243571	0.757896	0.448513	0.999884	E130317F20Rik
1339.93	-0.0920586	0.120434	-0.764393	0.444633	0.999884	Ptbp1
43.9871	-0.366783	0.306688	-1.19595	0.231716	0.999884	Prtn3
397.518	-0.0117812	0.153962	-0.07652	0.939005	0.999884	Gm19810
1508.79	-0.0572712	0.100486	-0.569941	0.568718	0.999884	Med16
5131.73	0.041037	0.0880574	0.466026	0.641197	0.999884	R3hdm4
140.701	-0.10309	0.22079	-0.466915	0.64056	0.999884	Kiss1r
330.357	0.0679928	0.145814	0.466299	0.641001	0.999884	Arid3a
1167.13	-0.0242889	0.0866427	-0.280334	0.779221	0.999884	Wdr18
20.5907	0.304131	0.492135	0.617984	0.536586	0.999884	Grin3b
96.6471	-0.164342	0.207748	-0.791064	0.428906	0.999884	1810014B01Rik.1
1.97332	1.46863	1.47774	0.993831	0.320305	0.999884	E030030I06Rik
367.135	-0.0369734	0.147546	-0.25059	0.802131	0.999884	Gm4895
4.27633	-1.15912	1.10856	-1.0456	0.295743	0.999884	Gm26581
374.222	0.100289	0.143798	0.69743	0.485534	0.999884	Ptprr
3.57864	1.19479	0.995919	1.19969	0.23026	0.999884	Odf3l2
971.292	-0.125928	0.138972	-0.906138	0.364863	0.999884	Tpgs1
6.66372	0.56398	0.730603	0.771939	0.440151	0.999884	Gm56985
1568.27	0.196568	0.209892	0.936519	0.349006	0.999884	Kitl
377.917	0.0394996	0.164359	0.240324	0.810079	0.999884	Tmtc3
332.389	0.0663238	0.163535	0.405564	0.685063	0.999884	Cep290
19.6127	0.38605	0.437976	0.881441	0.378079	0.999884	Gm47956
3.67912	-0.623479	1.18149	-0.527706	0.597703	0.999884	Gm35722
28.0855	0.160251	0.371581	0.431266	0.666275	0.999884	Gm47724
24.9637	-0.277873	0.439948	-0.631603	0.527646	0.999884	Anapc15-ps
3.79663	0.450082	1.06869	0.421152	0.673644	0.999884	Madcam1
1275.59	-0.0856193	0.152358	-0.56196	0.574143	0.999884	Timm13
1027.69	-0.166195	0.134558	-1.23513	0.216784	0.999884	Lmnb2
353.449	-0.268421	0.244678	-1.09704	0.272625	0.999884	Gadd45b
5.79827	0.776431	0.870308	0.892134	0.372321	0.999884	Gm3828
1472.93	0.147694	0.114722	1.28741	0.197951	0.999884	Diras1
3.74428	-0.366355	1.11831	-0.327597	0.743216	0.999884	Gm16099
1772.45	0.0292027	0.086229	0.338664	0.734863	0.999884	Slc39a3
2958.37	-0.107063	0.0882024	-1.21383	0.224812	0.999884	Sgta
830.059	-0.0633345	0.111971	-0.565631	0.571644	0.999884	Thop1
7.8727	0.180229	0.755554	0.238538	0.811464	0.999884	Creb3l3
2036.02	-0.0307778	0.101135	-0.304326	0.76088	0.999884	Map2k2
3635.57	0.0531486	0.150192	0.35387	0.723436	0.999884	Zbtb7a
858.212	-0.0990237	0.104636	-0.946364	0.343963	0.999884	Pias4
30739.7	-0.0280006	0.0739053	-0.378871	0.704783	0.999884	Eef2
5.7224	-0.984898	0.879219	-1.1202	0.262631	0.999884	Snord37
1005.98	-0.0761237	0.11583	-0.6572	0.511052	0.999884	Dapk3
183.646	-0.0337057	0.175263	-0.192314	0.847496	0.999884	Atcayos
9.96828	0.0695411	0.754117	0.0922153	0.926527	0.999884	Nmrk2
6980.96	-0.0867203	0.0916379	-0.946336	0.343977	0.999884	Atcay
2262.71	-0.0567453	0.0881806	-0.643513	0.519891	0.999884	Zfr2
2448.96	0.219981	0.169181	1.30027	0.193509	0.999884	Matk
277.062	-0.0987548	0.165499	-0.596711	0.5507	0.999884	Mrpl54
647.398	-0.00196304	0.146585	-0.0133918	0.989315	0.999884	Apba3
422.034	0.0384776	0.152329	0.252596	0.80058	0.999884	Ascc1
19495.3	0.00803781	0.120709	0.0665885	0.946909	0.999884	Spock2
40032.8	0.0678567	0.071903	0.943726	0.34531	0.999884	Psap
3.60302	-0.661181	1.19203	-0.554666	0.579123	0.999884	Gm17455
137.363	-0.165892	0.190474	-0.870941	0.383787	0.999884	Chst3
3262.83	0.0318772	0.140257	0.227277	0.820208	0.999884	Lrp11
7.03243	-0.144122	0.929826	-0.154999	0.876822	0.999884	Gm16254
13.4479	0.227469	0.661982	0.343618	0.731134	0.999884	A630066F11Rik
98.9332	-0.0979123	0.200288	-0.488858	0.624942	0.999884	Nup43
1275.28	-0.0134344	0.120454	-0.111531	0.911195	0.999884	Lats1
396.592	-0.0305394	0.160197	-0.190636	0.848811	0.999884	Ginm1
3.5323	0.536953	1.37692	0.389968	0.69656	0.999884	B430219N15Rik
1374.24	-0.0763029	0.103148	-0.739745	0.459455	0.999884	Ppil4
3.13816	1.01639	1.14661	0.88643	0.375386	0.999884	Gm15560
2339.9	-0.0445193	0.0796303	-0.559075	0.576111	0.999884	Pcmt1
633.785	-0.00758067	0.108189	-0.070069	0.944139	0.999884	Rab3ip
113.344	0.104282	0.26239	0.397431	0.69105	0.999884	Gm5781
2.36567	-0.757527	1.44972	-0.522533	0.601299	0.999884	Best3
3055.17	-0.0100213	0.0960087	-0.104379	0.916868	0.999884	Cct2
1621.24	0.0380675	0.125033	0.304459	0.760778	0.999884	Frs2
2301.58	-0.0050083	0.093357	-0.0536467	0.957217	0.999884	Ube2n
3095.89	-0.182252	0.164979	-1.1047	0.26929	0.999884	Nudt4
936.956	0.0707802	0.153179	0.462076	0.644027	0.999884	Eea1
483.147	-0.11279	0.134168	-0.840662	0.400538	0.999884	Nr2c1
789.282	-0.139812	0.136645	-1.02318	0.306225	0.999884	Ndufa12
196.148	0.00688774	0.176848	0.0389472	0.968933	0.999884	Rhobtb1
70.8954	0.1207	0.267413	0.451363	0.651728	0.999884	A930033H14Rik
4.38072	-0.505399	0.950424	-0.531761	0.594891	0.999884	Gm47537
120.921	-0.278575	0.230011	-1.21114	0.225842	0.999884	Tle6
126.031	-0.183809	0.202169	-0.909186	0.363252	0.999884	BC025920
544.037	-0.101664	0.12361	-0.822458	0.410816	0.999884	Sirt6
773.952	-0.104689	0.139907	-0.748273	0.454296	0.999884	Ankrd24
30.5779	0.0195588	0.387684	0.0504504	0.959763	0.999884	Gm56991
38.5693	-0.0818136	0.329323	-0.24843	0.803802	0.999884	Gm10778
4.06074	-1.03507	1.06075	-0.975794	0.329166	0.999884	Gm8112
84.1075	-0.215478	0.26213	-0.822025	0.411063	0.999884	Zfp433
6.53024	0.738689	0.997738	0.740363	0.45908	0.999884	Gm8249
3.88399	-0.0447618	1.06261	-0.0421242	0.9664	0.999884	Gm47529
8.92209	-0.146043	0.790333	-0.184787	0.853396	0.999884	Gm5173
186.602	-0.181706	0.196179	-0.926225	0.354329	0.999884	Gm3055
104.108	0.0496966	0.261905	0.189751	0.849504	0.999884	Gm8264
6.11752	0.378012	0.838362	0.450894	0.652066	0.999884	Gm8137
152.655	-0.182413	0.218096	-0.836391	0.402935	0.999884	Gm32687
3.61624	-0.997632	1.03646	-0.962538	0.335779	0.999884	Gm8274
6.59715	-0.455894	0.819547	-0.556276	0.578022	0.999884	Gm47539
9.52932	0.700699	0.694325	1.00918	0.312889	0.999884	Gm8153
225.894	-0.0555756	0.180814	-0.307364	0.758566	0.999884	Zfp781
27.5476	0.346881	0.451278	0.768664	0.442093	0.999884	Gm8158
2.35883	-0.894286	1.35947	-0.657821	0.510653	0.999884	Gm8290
34.363	-0.0868184	0.361866	-0.239919	0.810393	0.999884	Gm48768
179.383	-0.250156	0.193506	-1.29276	0.196094	0.999884	Poc1b
121.126	0.0244742	0.19642	0.124601	0.900839	0.999884	Galnt4
2552.4	-0.0848862	0.197735	-0.429293	0.66771	0.999884	Grm1
8.90606	-0.158486	0.675287	-0.234694	0.814446	0.999884	Oprm1
4081.48	0.0894301	0.191012	0.468192	0.639647	0.999884	Ipcef1
39.6736	0.0300742	0.401151	0.0749697	0.940239	0.999884	Gm15536
731.855	-0.0863511	0.125903	-0.685855	0.492805	0.999884	Cdc34
72.5939	0.188877	0.251744	0.750273	0.45309	0.999884	Gzmm
9605.44	-0.0228568	0.105612	-0.216422	0.828658	0.999884	Bsg
4376.93	-0.0641514	0.0703386	-0.912036	0.36175	0.999884	Hcn2
66.7569	-0.113725	0.30787	-0.369393	0.711835	0.999884	Fgf22
1896.98	-0.0604221	0.102203	-0.591195	0.55439	0.999884	Rnf126
27.7687	0.000882137	0.514282	0.00171528	0.998631	0.999884	Fstl3
21.8378	-0.348321	0.485097	-0.718044	0.47273	0.999884	Prss57
8024.6	-0.0360873	0.0803317	-0.449229	0.653266	0.999884	Palm
25.9062	0.00134688	0.442518	0.00304366	0.997572	0.999884	Gm48495
60.6422	-0.0697467	0.377108	-0.184952	0.853267	0.999884	Misp
1607.44	0.000158369	0.0945568	0.00167486	0.998664	0.999884	Abca7
930.19	0.00642089	0.145549	0.0441149	0.964813	0.999884	Polr2e
1040.19	-0.0705421	0.141778	-0.497552	0.6188	0.999884	Gpx4
1172.16	0.0365921	0.155304	0.235616	0.813731	0.999884	Sbno2
2489.79	-0.108536	0.087592	-1.2391	0.215307	0.999884	Stk11
7339.2	-0.0151528	0.100281	-0.151103	0.879894	0.999884	Cbarp
3786.89	-0.0792003	0.110695	-0.715481	0.474312	0.999884	Atp5d
2935.63	-0.013392	0.15288	-0.0875982	0.930196	0.999884	Midn
2844.1	-0.372015	0.335905	-1.1075	0.268079	0.999884	Cirbp
221.145	-0.0502845	0.182631	-0.275334	0.78306	0.999884	Efna2
193.26	-0.0957146	0.186428	-0.513413	0.607662	0.999884	Dcbld1
1194.83	0.0611115	0.110808	0.551509	0.581285	0.999884	Gopc
695.942	-0.0947021	0.120318	-0.7871	0.431223	0.999884	Gm6627
2.46079	-0.142403	1.27287	-0.111875	0.910922	0.999884	Rps19-ps10
1735.71	0.135173	0.159021	0.850034	0.395306	0.999884	Nus1
2735.65	0.0518253	0.16643	0.311394	0.755501	0.999884	Ranbp2
75.7952	0.080374	0.273174	0.294223	0.768588	0.999884	Ccdc138
19.2251	0.308588	0.438876	0.703132	0.481973	0.999884	Edar
4.37303	-0.231162	1.02967	-0.224501	0.822368	0.999884	Gm6494
23.8147	0.662103	0.567556	1.16659	0.243377	0.999884	Gm9987
3.99039	-0.104777	0.873861	-0.119901	0.904562	0.999884	Gm2467
1033.42	0.00699927	0.0977759	0.0715848	0.942932	0.999884	Hbs1l
6.90905	-0.296866	0.752753	-0.394373	0.693305	0.999884	4930455C13Rik
2.5962	-0.870549	1.58253	-0.550098	0.582252	0.999884	Aldh8a1
3.18007	0.325163	1.01967	0.318889	0.749811	0.999884	Fkbp1a-ps2
2.63584	0.536836	1.14348	0.469475	0.63873	0.999884	Gm48385
2.20297	1.93657	1.78331	1.08594	0.277504	0.999884	Platr6
9.43892	-0.647458	0.687876	-0.941242	0.346581	0.999884	Gm32255
510.011	-0.141402	0.450835	-0.313644	0.753792	0.999884	Egr2
1834.58	-0.104746	0.133653	-0.783717	0.433206	0.999884	Ado
302.872	0.105418	0.155759	0.676801	0.498532	0.999884	Kcnmb4
13.459	0.153819	0.678282	0.226777	0.820597	0.999884	Kcnmb4os1
1681.76	0.0360874	0.0926334	0.389572	0.696853	0.999884	Cnot2
209.288	0.00811696	0.183089	0.0443334	0.964639	0.999884	5330438D12Rik
50.8648	0.0926305	0.306223	0.302494	0.762276	0.999884	Gm46203
3.68615	-1.1554	0.958686	-1.2052	0.228127	0.999884	Myrfl
6.22974	-0.459772	0.823763	-0.558136	0.576751	0.999884	Gm5353
4.62729	0.359516	0.844559	0.425685	0.670337	0.999884	Gm45420
20.2561	-0.290522	0.465015	-0.624758	0.53213	0.999884	Agrp
228.293	-0.00587362	0.192274	-0.0305482	0.97563	0.999884	Gm45855
3936.78	-0.0552455	0.0886786	-0.622986	0.533294	0.999884	Ripor1
2.68138	0.686064	1.43255	0.47891	0.632003	0.999884	Mir1966
18.5926	-0.639739	0.545342	-1.1731	0.240757	0.999884	Gm38384
2234.48	-0.0516875	0.1124	-0.459851	0.645623	0.999884	Ctcf
100.511	-0.0589724	0.245874	-0.239848	0.810448	0.999884	Gm5915
1040.98	0.0153336	0.140314	0.109281	0.91298	0.999884	Nr3c2
1642.25	0.0323539	0.172578	0.187474	0.851289	0.999884	Pcm1
899.263	-0.0181904	0.129745	-0.140202	0.888501	0.999884	Acd
1286.44	0.0601323	0.0949495	0.633309	0.526532	0.999884	Asah1
484.616	-0.0888002	0.157611	-0.563412	0.573154	0.999884	Pard6a
488.371	-0.0139383	0.128726	-0.108279	0.913774	0.999884	Frg1
228.212	-0.096051	0.142404	-0.674494	0.499997	0.999884	Smarce1-ps1
2412.34	-0.0362708	0.102057	-0.355398	0.722292	0.999884	Gm6180
208.016	0.0187549	0.216446	0.0866492	0.93095	0.999884	Enkd1
6.87593	-0.43563	1.11742	-0.389855	0.696644	0.999884	4933405L10Rik
510.633	0.0340577	0.153161	0.222365	0.82403	0.999884	Gfod2
462.139	-0.112883	0.134384	-0.840004	0.400906	0.999884	Prmt9
5.41794	-0.879091	0.919669	-0.955877	0.339134	0.999884	Gm54642
5.774	0.30282	0.813979	0.372025	0.709875	0.999884	Gm45286
1542.68	-0.0257489	0.0946928	-0.271921	0.785683	0.999884	Ranbp10
1177.49	0.0361425	0.118522	0.304945	0.760408	0.999884	Tmem184c
4.23237	0.156487	1.19626	0.130814	0.895922	0.999884	Gm45714
9.54207	-0.719572	0.828943	-0.86806	0.385362	0.999884	Tsnaxip1
126.562	-0.0287418	0.228437	-0.125819	0.899875	0.999884	Ednra
448.878	-0.0385989	0.150134	-0.257097	0.797104	0.999884	Cenpt
427.55	0.0901817	0.197621	0.456337	0.648147	0.999884	Gm2225
643.319	-0.140704	0.128921	-1.0914	0.275097	0.999884	Rbmxl1
4023.83	-0.0331755	0.0838976	-0.395429	0.692527	0.999884	Arhgef7
253.563	-0.117705	0.147005	-0.800689	0.423312	0.999884	Nutf2
3.6401	0.515102	1.20097	0.428906	0.667992	0.999884	Gm30504
315.033	-0.0784524	0.223353	-0.351248	0.725402	0.999884	Cyp4v3
134.14	-0.152354	0.190126	-0.801334	0.422938	0.999884	Slc10a7
3.47405	1.2363	1.08502	1.13942	0.254526	0.999884	Gm47209
3.02561	0.598438	1.23053	0.486326	0.626736	0.999884	Gm45446
2387.68	-0.0644864	0.0951566	-0.677687	0.49797	0.999884	Edc4
703.683	-0.0869025	0.113335	-0.766778	0.443214	0.999884	Lsm6
13.7944	-0.392379	0.557791	-0.703451	0.481775	0.999884	Nrn1l
30.2754	-0.368454	0.395955	-0.930546	0.352088	0.999884	Gm8054
302.566	-0.15197	0.202915	-0.748934	0.453897	0.999884	Pskh1
40.0029	0.178416	0.496983	0.358997	0.719597	0.999884	Ctrl
9.66871	0.732514	0.586921	1.24806	0.212008	0.999884	Gm16156
405.815	-0.140624	0.17423	-0.807113	0.419602	0.999884	Fam149a
1417.48	0.00575837	0.10201	0.0564489	0.954984	0.999884	Zfp827
503.418	0.00577671	0.130219	0.0443616	0.964616	0.999884	Mmaa
445.49	0.295688	0.224911	1.31469	0.188615	0.999884	Tlr3
736.149	0.070622	0.111941	0.630888	0.528114	0.999884	Smad1
8.34396	0.707261	0.845401	0.836598	0.402818	0.999884	Gm45601
1736.94	0.0654342	0.0985265	0.664128	0.506608	0.999884	Otud4
50.0635	0.360797	0.276451	1.3051	0.191858	0.999884	Tpd52-ps
1966.7	-0.0742148	0.0934054	-0.794545	0.426878	0.999884	Abce1
175.163	0.0710348	0.172394	0.41205	0.680303	0.999884	Anapc10
4.91506	1.31533	1.0098	1.30256	0.192724	0.999884	Gm45434
365.365	-0.0909677	0.151632	-0.599924	0.548557	0.999884	Gm5909
400.851	-0.126525	0.162615	-0.778066	0.43653	0.999884	Dus2
255.994	-0.112112	0.160567	-0.698227	0.485035	0.999884	Ddx28
880.074	0.111292	0.110767	1.00474	0.315022	0.999884	Smarca5
956.075	-0.00713734	0.143611	-0.0496992	0.960362	0.999884	Gab1
5.8397	0.278641	0.778106	0.358101	0.720267	0.999884	Gm7997
639.582	0.0058973	0.122518	0.0481341	0.961609	0.999884	Usp38
14.0154	-0.126357	0.561623	-0.224986	0.821991	0.999884	Gm4899
4.78758	1.34257	1.01232	1.32622	0.184765	0.999884	Esrp2
793.194	-0.110921	0.100612	-1.10246	0.27026	0.999884	Slc7a6
649.536	-0.119167	0.1199	-0.993892	0.320275	0.999884	Slc7a6os
702.571	-0.0385103	0.101877	-0.378007	0.705425	0.999884	Prmt7
2.27074	-1.54152	1.34413	-1.14685	0.251442	0.999884	Gm10629
506.687	-0.0936603	0.143612	-0.652178	0.514286	0.999884	Inpp4b
422.058	0.039658	0.160197	0.247558	0.804476	0.999884	Zfp90
2421.62	0.124979	0.136839	0.913331	0.361069	0.999884	Gm10073
35.8208	0.0407882	0.318665	0.127997	0.898151	0.999884	Il15
28.2096	-0.0656275	1.21975	-0.0538041	0.957091	0.999884	Cdh1
541.18	-0.0756418	0.134822	-0.561052	0.574762	0.999884	Zfp330
1099.57	0.205135	0.226587	0.905324	0.365294	0.999884	Rnf150
127.584	-0.0433182	0.217052	-0.199575	0.841813	0.999884	Tango6
83.1501	0.0613414	0.311577	0.196874	0.843926	0.999884	Has3
203.51	-0.0615072	0.260032	-0.236537	0.813016	0.999884	Chtf8
4572.44	-0.0627037	0.138257	-0.453532	0.650166	0.999884	Tbc1d9
11.1036	-0.69864	0.61235	-1.14092	0.253905	0.999884	Gm17999
7.59641	-0.0386414	0.86395	-0.0447264	0.964325	0.999884	Ucp1
539.878	-0.0357441	0.112704	-0.317152	0.751129	0.999884	Utp4
49.6784	0.0170292	0.349921	0.048666	0.961185	0.999884	Rpl10-ps2
616.529	0.0330206	0.111971	0.294902	0.768069	0.999884	Elmod2
4.22688	0.179461	1.13309	0.158383	0.874155	0.999884	Gm15660
2146.11	-0.0895449	0.0769659	-1.16344	0.244653	0.999884	Vps4a
79.7989	-0.0924285	0.263779	-0.350401	0.726038	0.999884	Gm16209
18.7943	0.163381	0.460492	0.354796	0.722742	0.999884	Pdf
798.127	-0.0662244	0.101958	-0.649524	0.516	0.999884	Cog8
309.34	-0.0226444	0.154009	-0.147034	0.883106	0.999884	Clgn
493.189	0.0455247	0.119444	0.381137	0.703101	0.999884	Nip7
1973.69	-0.00127039	0.079036	-0.0160736	0.987176	0.999884	Scoc
1446.11	-0.111578	0.14707	-0.758671	0.448049	0.999884	Ndufb7
1149.93	0.00860681	0.102402	0.0840493	0.933017	0.999884	Terf2
3648.03	-0.017238	0.0976909	-0.176455	0.859937	0.999884	Cyb5b
583.906	-0.0310874	0.167939	-0.185111	0.853142	0.999884	Rps18-ps3
5990.48	-0.0685887	0.0996263	-0.68846	0.491163	0.999884	Tecr
64.1093	-0.0751677	0.286522	-0.262345	0.793056	0.999884	D830024N08Rik
2.35875	0.284118	1.66385	0.170759	0.864413	0.999884	Gm18001
1171.79	-0.0254234	0.167713	-0.151588	0.879512	0.999884	Dnajb1
955.225	0.145535	0.114436	1.27176	0.203457	0.999884	Gipc1
9.72996	-1.04381	0.823607	-1.26736	0.205027	0.999884	Gm15351
2625.75	0.0396382	0.121062	0.327422	0.743349	0.999884	Nfat5
53.8339	0.196736	0.296229	0.664135	0.506604	0.999884	Sorbs2os
3.2026	0.637047	1.07481	0.592704	0.553379	0.999884	Gm45457
110.557	-0.327142	0.252544	-1.29539	0.195187	0.999884	Nqo1
130.679	-0.0389886	0.2749	-0.141828	0.887216	0.999884	Pdlim3
858.92	-0.11414	0.119083	-0.958489	0.337816	0.999884	Nob1
162.68	-0.131682	0.189164	-0.696126	0.48635	0.999884	1700029J07Rik
353.098	0.00207908	0.139311	0.014924	0.988093	0.999884	Proz
18.8831	0.184608	0.524814	0.351759	0.725019	0.999884	Gm17023
693.35	0.0220015	0.113157	0.194434	0.845836	0.999884	Ufsp2
125.624	0.0443598	0.254071	0.174596	0.861397	0.999884	Ankrd37
824.667	-0.0721543	0.101021	-0.714252	0.475072	0.999884	Pcid2
48.8383	-0.257094	0.328977	-0.781495	0.434511	0.999884	Gm17022
1141.09	-0.0720623	0.0984045	-0.732307	0.463981	0.999884	Wwp2
78.7989	0.225785	0.298282	0.756949	0.449081	0.999884	Ptger1
796.588	0.0515237	0.156169	0.329922	0.741459	0.999884	Rps26-ps1
1949.96	-0.00118881	0.0978188	-0.0121532	0.990303	0.999884	Psmd7
1515.48	-0.0618385	0.104416	-0.592234	0.553694	0.999884	Cul4a
164.343	-0.00201064	0.224165	-0.00896943	0.992844	0.999884	Zfhx3
6314.45	0.0397998	0.0880115	0.452211	0.651117	0.999884	Lamp1
18.7814	0.151827	0.459801	0.330201	0.741248	0.999884	Lrp2bp
110.476	-0.171303	0.24007	-0.713555	0.475503	0.999884	Gm1943
496.394	-0.0628213	0.170126	-0.369263	0.711932	0.999884	Ddx39a
3.30614	-0.504822	1.13624	-0.44429	0.656833	0.999884	Pmfbp1
1451	-0.12792	0.0987471	-1.29543	0.195171	0.999884	Dhx38
291.22	0.113129	0.16308	0.693706	0.487867	0.999884	Txnl4b
118.848	-0.238714	0.209162	-1.14129	0.25375	0.999884	Grtp1
5.17183	-0.452986	0.860583	-0.526371	0.59863	0.999884	Mir1968
1049.86	0.0214991	0.121701	0.176656	0.859779	0.999884	Snx25
5.31843	0.359779	0.807222	0.445701	0.655814	0.999884	Adprhl1
465.395	-0.0614648	0.144652	-0.424915	0.670899	0.999884	Dhodh
564.936	0.103557	0.139955	0.739932	0.459342	0.999884	Cfap97
1.95594	0.95179	1.52913	0.622438	0.533654	0.999884	Gm45693
13805.5	-0.0665668	0.103788	-0.641373	0.52128	0.999884	Slc25a4
693.838	0.0329177	0.117814	0.279405	0.779934	0.999884	Actg-ps1
82.0491	-0.253347	0.231752	-1.09318	0.274314	0.999884	Gm10313
1099.13	0.0484066	0.0971905	0.498059	0.618443	0.999884	Dcun1d2
2.95931	1.03924	1.13892	0.912482	0.361515	0.999884	E330037G11Rik
2.53896	-0.401365	1.32924	-0.30195	0.76269	0.999884	Gm25014
65.4777	-0.276591	0.290225	-0.95302	0.34058	0.999884	9530085L11Rik
316.59	0.208463	0.190093	1.09664	0.272801	0.999884	Adgre5
1037.85	0.0262196	0.0941509	0.278486	0.78064	0.999884	Tmco3
851.636	0.128213	0.140388	0.91327	0.3611	0.999884	Acsl1
1188.27	-0.146441	0.110498	-1.32528	0.18508	0.999884	Tfdp1
17.547	0.358178	0.4716	0.759496	0.447556	0.999884	Tmem255b
34.8722	0.242264	0.4241	0.571242	0.567835	0.999884	Cenpu
2179.99	-0.0865908	0.11672	-0.741866	0.458168	0.999884	Gas6
15.3918	0.247879	0.514293	0.48198	0.62982	0.999884	Gm5608
3853.92	-0.0946114	0.0788802	-1.19943	0.23036	0.999884	Ist1
2.8927	0.362182	1.2378	0.292601	0.769827	0.999884	1700029H14Rik
980.01	-0.0945236	0.115117	-0.821111	0.411583	0.999884	Zfp821
96.891	0.21545	0.21918	0.982982	0.325616	0.999884	Primpol
1426.23	0.022312	0.145061	0.153811	0.877758	0.999884	Atxn1l
50.5868	-0.159565	0.271378	-0.58798	0.556546	0.999884	Cfap97d2
20.6671	0.0963062	0.463716	0.207683	0.835476	0.999884	Gm7669
637.797	-0.0414866	0.122784	-0.337883	0.735451	0.999884	Casp3
1107.59	-0.0176808	0.135348	-0.130633	0.896066	0.999884	Upf3a
1043.88	0.00352501	0.140422	0.025103	0.979973	0.999884	Champ1
372.08	-0.079196	0.159853	-0.49543	0.620296	0.999884	Coprs
2.90231	1.35973	1.21847	1.11593	0.26445	0.999884	Gm7676
2.67423	1.00046	1.28649	0.777669	0.436764	0.999884	Gm45479
1906.01	0.0041384	0.147363	0.028083	0.977596	0.999884	Ap1g1
1437.37	0.00576502	0.110649	0.0521019	0.958448	0.999884	Fbxo25
258.69	0.0877812	0.159684	0.549719	0.582512	0.999884	Tdrp
129.618	-0.130717	0.216675	-0.603287	0.546318	0.999884	Erich1
4011.63	-0.101258	0.21697	-0.466693	0.640719	0.999884	Stox2
853.707	0.0778217	0.258762	0.300746	0.763608	0.999884	Dlgap2
5.57889	0.139677	0.889212	0.157079	0.875182	0.999884	Gm3160
2040.09	-0.0359517	0.117578	-0.305769	0.75978	0.999884	Trappc11
609.954	0.0215202	0.143549	0.149916	0.880831	0.999884	Cln8
769.349	-0.0969109	0.115862	-0.836433	0.402912	0.999884	Rwdd4a
797.397	0.058172	0.20698	0.281051	0.778671	0.999884	Gm8623
360.373	0.00179458	0.155044	0.0115746	0.990765	0.999884	Ing2
12.7833	-0.721901	0.691263	-1.04432	0.296336	0.999884	AA386476
462.364	-0.0682145	0.119187	-0.57233	0.567099	0.999884	Cdkn2aip
4.92335	0.521663	0.898527	0.580575	0.561527	0.999884	E030037K01Rik
749.601	-0.0466751	0.135471	-0.344539	0.730441	0.999884	Zswim4
1018.12	0.0157742	0.155247	0.101607	0.919069	0.999884	Wwc2
1034.08	-0.0278243	0.142425	-0.195361	0.84511	0.999884	D8Ertd738e
1057.08	-0.0684289	0.11225	-0.609614	0.542118	0.999884	Vac14
11.1236	0.533993	0.611612	0.873091	0.382613	0.999884	Gm15894
6.29489	-0.423724	0.792352	-0.534767	0.592811	0.999884	Gm15895
1371.32	-0.00974089	0.133834	-0.0727833	0.941979	0.999884	Arhgef10
2467.28	-0.0964474	0.0919758	-1.04862	0.294354	0.999884	Sf3b3
3352.8	-0.0941585	0.241605	-0.38972	0.696743	0.999884	Tenm3
6.48837	0.285584	0.887201	0.321893	0.747534	0.999884	Gm16350
2.42564	1.80919	1.37773	1.31316	0.189127	0.999884	Gm32842
2179.47	0.0180906	0.122557	0.14761	0.88265	0.999884	Kbtbd11
15.9344	-0.694904	0.549442	-1.26474	0.205963	0.999884	Gm37844
15.9895	0.561046	0.506483	1.10773	0.267979	0.999884	4930555F03Rik
5.80678	0.0677697	0.759325	0.08925	0.928883	0.999884	Gm45696
2.34709	-1.71997	1.32465	-1.29843	0.194139	0.999884	Gm2516
4.24029	1.21897	1.07577	1.13312	0.257165	0.999884	Gm45259
3.38676	0.722986	1.34677	0.536831	0.591385	0.999884	Myom2
152.047	-0.0929166	0.197238	-0.471089	0.637577	0.999884	Aga
2.99416	1.09065	1.11219	0.98063	0.326775	0.999884	Gm7128
1158.91	0.00413851	0.0836822	0.0494551	0.960557	0.999884	Cog4
65.8851	0.137794	0.250225	0.550681	0.581852	0.999884	Vegfc
704.662	0.153162	0.151497	1.01099	0.312021	0.999884	Csmd1
42.1011	-0.186051	0.363891	-0.511283	0.609153	0.999884	Asb5
9.19916	0.8445	0.776304	1.08785	0.276662	0.999884	Spata4
732.607	-0.033846	0.102366	-0.330638	0.740918	0.999884	Fcsk
2145.93	0.136006	0.1196	1.13717	0.255467	0.999884	St3gal2
791.925	-0.100984	0.118818	-0.849902	0.39538	0.999884	Ddx19a
4698.69	-0.148198	0.114221	-1.29747	0.19447	0.999884	Cacna1a
204.928	0.168292	0.181671	0.926353	0.354263	0.999884	Mcph1
62.6361	0.12281	0.25602	0.479691	0.631447	0.999884	Gm16183
14.32	0.388763	0.54434	0.714192	0.475109	0.999884	Gm17149
1135.3	-0.107076	0.116863	-0.916252	0.359535	0.999884	Ddx19b
40.3439	0.339198	0.322486	1.05182	0.29288	0.999884	Angpt2
1386.49	-0.0746081	0.088761	-0.840551	0.4006	0.999884	Agpat5
5.09856	0.263876	0.822786	0.32071	0.74843	0.999884	Gm45493
4518.69	-0.0307458	0.0801013	-0.383836	0.7011	0.999884	Aars
3.01127	-0.179698	1.3222	-0.135909	0.891894	0.999884	Xkr5
3.14072	0.367913	1.05709	0.348043	0.727808	0.999884	Gm45264
2614.2	-0.0243738	0.158644	-0.153638	0.877895	0.999884	Rpl19-ps11
34.1555	-0.0366075	0.39035	-0.0937811	0.925283	0.999884	Gm16425
69.3155	-0.211837	0.283896	-0.74618	0.455559	0.999884	Selenot-ps
120.801	-0.0854949	0.276666	-0.309018	0.757308	0.999884	Gm6483
5.35157	-0.596422	0.828784	-0.719635	0.47175	0.999884	Gm7760
4.53443	0.871428	1.08336	0.804375	0.42118	0.999884	Potefam3e
46.374	-0.0144923	0.335936	-0.0431399	0.96559	0.999884	Gm10060
5.62893	0.341509	0.915238	0.373136	0.709047	0.999884	Potefam3f
5.76771	0.727689	0.834568	0.871935	0.383244	0.999884	Gm20786
29.8995	0.294454	0.477064	0.617222	0.537089	0.999884	Gm40466
7.7727	-0.64755	0.657297	-0.98517	0.32454	0.999884	Gm45754
3.66489	0.601237	1.27855	0.470249	0.638177	0.999884	Gm20778
55.8462	-0.133629	0.347881	-0.384124	0.700887	0.999884	Gm21769
243.187	-0.203716	0.164088	-1.2415	0.21442	0.999884	Hpgd
451.193	0.0747856	0.142141	0.526137	0.598793	0.999884	Gm21811
9.21805	0.216035	0.809038	0.267028	0.789448	0.999884	Gm45540
6.61516	-0.182445	0.736139	-0.247841	0.804258	0.999884	Gm7419
7.27775	0.0467808	0.747231	0.0626056	0.950081	0.999884	Potefam3a
23.3506	0.289994	0.408146	0.710515	0.477385	0.999884	Gm7807
3.45489	-0.67034	1.22845	-0.545678	0.585287	0.999884	Gm21182
287.592	-0.039218	0.177536	-0.220901	0.825169	0.999884	Gm21092
9.92254	-0.198115	0.667617	-0.29675	0.766657	0.999884	Gm21112
509.353	-0.123726	0.262554	-0.471239	0.63747	0.999884	Pdpr
4.37827	0.823148	1.00923	0.815617	0.414719	0.999884	Potefam3b
8.36343	-0.771081	0.689127	-1.11892	0.263173	0.999884	Gm20796
292.184	0.0683201	0.137823	0.49571	0.620099	0.999884	Cep44
6.61976	0.589831	0.785007	0.751369	0.45243	0.999884	Gm2869
582.986	-0.10151	0.134863	-0.752688	0.451637	0.999884	Fbxo8
15.9572	-0.710333	0.611714	-1.16122	0.245554	0.999884	Gm7328
2.36647	-0.520959	1.58515	-0.328649	0.742421	0.999884	Gm15303
6267.43	-0.0602274	0.179494	-0.33554	0.737218	0.999884	Glg1
624.044	0.0332007	0.110882	0.299422	0.764618	0.999884	Rfwd3
5.269	-0.866147	0.880842	-0.983317	0.325451	0.999884	Gm7869
2.5855	-0.48111	1.29243	-0.372253	0.709704	0.999884	Defb1
3.8151	-0.60274	1.12445	-0.53603	0.591938	0.999884	Gm45644
3.01549	1.62179	1.30159	1.246	0.212763	0.999884	Gm45356
119.366	0.0473186	0.212729	0.222436	0.823974	0.999884	Atp7b
1085.68	-0.115404	0.165442	-0.697548	0.48546	0.999884	Galntl6
13.0595	-0.23015	0.562659	-0.409039	0.682511	0.999884	Gm45634
436.523	-0.0725916	0.161493	-0.449502	0.65307	0.999884	BC030500
622.739	0.0975717	0.180605	0.540249	0.589025	0.999884	Alg11
4.04535	-0.0899792	1.00036	-0.0899471	0.928329	0.999884	Aadat
7.38183	-0.334433	0.938806	-0.356233	0.721666	0.999884	Gm34730
2116.92	-0.077092	0.153136	-0.503422	0.614668	0.999884	Mfap3l
8.26477	-0.0647565	0.743128	-0.0871405	0.93056	0.999884	Gm45650
4.65125	0.391149	0.860584	0.454515	0.649458	0.999884	Nek5
805.15	-0.000214414	0.121633	-0.00176279	0.998593	0.999884	Wdr59
1078.32	0.00424323	0.0985778	0.0430445	0.965666	0.999884	Hpf1
72.504	0.150317	0.25521	0.588993	0.555866	0.999884	Nek3
26.9224	-0.248779	0.431887	-0.576027	0.564597	0.999884	Ckap2
747.808	0.0601084	0.103543	0.580515	0.561567	0.999884	Vps36
145.867	-0.200718	0.202344	-0.991964	0.321215	0.999884	Thsd1
3687.53	-0.0438421	0.0926266	-0.473321	0.635984	0.999884	Znrf1
347.538	-0.236908	0.195506	-1.21177	0.225602	0.999884	Ldhd
594.99	-0.0947522	0.140112	-0.676261	0.498875	0.999884	Zfp1
888.429	0.195305	0.145986	1.33784	0.180949	0.999884	Bcar1
1422.6	-0.00908869	0.114388	-0.0794548	0.936671	0.999884	Cfdp1
153.945	0.00472278	0.187893	0.0251354	0.979947	0.999884	Tmem170
3.73677	1.02589	1.18847	0.863202	0.388026	0.999884	Tpte
14.1115	0.284149	0.485071	0.585789	0.558018	0.999884	Chst5
429.858	-0.0666654	0.139415	-0.47818	0.632522	0.999884	Tmem231
401.082	-0.107044	0.117539	-0.910707	0.36245	0.999884	Slc25a15
3.2732	-0.327376	1.10741	-0.295624	0.767518	0.999884	1810012K16Rik
113.199	-0.243756	0.211943	-1.1501	0.250102	0.999884	Rtbdn
2.86001	-0.140256	1.28009	-0.109567	0.912753	0.999884	Gm6009
386.43	-0.0973686	0.127489	-0.76374	0.445022	0.999884	Mrps31
395.712	-0.15095	0.11879	-1.27073	0.203824	0.999884	Smim19
227.433	-0.0438342	0.156446	-0.280188	0.779333	0.999884	Adat1
1391.86	-0.0247985	0.09439	-0.262724	0.792763	0.999884	Slc20a2
176.183	0.0222273	0.210029	0.10583	0.915718	0.999884	Gm17491
4536.74	-0.0551368	0.148827	-0.370477	0.711027	0.999884	Clcn3
979.198	0.041743	0.0973187	0.428931	0.667974	0.999884	Vdac3
17.3606	0.500795	0.55217	0.906958	0.364429	0.999884	B230317F23Rik
310.42	0.120633	0.146555	0.823123	0.410438	0.999884	Rnaseh2a
1473.78	0.0778099	0.084782	0.917764	0.358742	0.999884	Kars
1423.71	-0.0792756	0.0914637	-0.866745	0.386082	0.999884	Terf2ip
12.3475	-0.0224101	0.679202	-0.0329947	0.973679	0.999884	Gm3635
7.19842	-0.547598	0.749759	-0.730365	0.465167	0.999884	Gm26994
2809.65	-0.441571	0.473677	-0.93222	0.351223	0.999884	Junb
1393.58	-0.0932194	0.178817	-0.521311	0.60215	0.999884	Cntnap4
52.728	-0.321769	0.323514	-0.994605	0.319928	0.999884	Gm45904
2.71123	1.26792	1.55592	0.814904	0.415127	0.999884	Gm10280
915.651	0.0201658	0.125166	0.161113	0.872005	0.999884	Mon1b
9.55438	-0.811038	0.903841	-0.897325	0.369546	0.999884	Syce1l
608.224	-0.0925871	0.174023	-0.53204	0.594698	0.999884	Hook2
1874.89	-0.0302069	0.099001	-0.305117	0.760277	0.999884	Ikbkb
1180.11	-0.0241326	0.0901314	-0.267749	0.788892	0.999884	Nek1
4.61882	0.961654	1.06119	0.906204	0.364828	0.999884	Gm45809
5.13788	0.957964	1.0411	0.920145	0.357497	0.999884	Gm16178
2898.98	0.0634816	0.0915258	0.693593	0.487938	0.999884	Ap3m2
4.46022	-0.0851964	0.826201	-0.103118	0.917869	0.999884	1700041G16Rik
2.19132	0.158027	1.48904	0.106126	0.915482	0.999884	Best2
1520.26	-0.00241161	0.102971	-0.0234202	0.981315	0.999884	Get3
2226.74	-0.13448	0.127953	-1.05102	0.29325	0.999884	Trir
307.644	0.0066527	0.194683	0.034172	0.97274	0.999884	Gm7432
239.484	-0.0418296	0.183903	-0.227455	0.82007	0.999884	Cbr4
382.464	-0.0927167	0.140489	-0.659958	0.509281	0.999884	Wwox
3.68665	0.882168	1.1131	0.792531	0.428051	0.999884	Gm16118
25.4327	-0.200893	0.470511	-0.426968	0.669403	0.999884	Gm45733
78.6829	0.0835353	0.459258	0.181892	0.855668	0.999884	Cdyl2
161.594	-0.150919	0.208352	-0.724347	0.468853	0.999884	Cmc2
2663.36	-0.0417525	0.195435	-0.213638	0.830829	0.999884	Kat6a
56.9203	-0.121973	0.303993	-0.401235	0.688247	0.999884	Gm10043
43.9675	-0.0868434	0.293134	-0.296259	0.767032	0.999884	Cenpn
3478.08	-0.00639171	0.091392	-0.0699372	0.944244	0.999884	Tnpo2
1034.5	0.100245	0.135621	0.739151	0.459815	0.999884	Atmin
480.158	0.00326135	0.150087	0.0217297	0.982664	0.999884	Fbxw9
17.3191	0.380263	0.453265	0.838943	0.401501	0.999884	Gng14
189.281	0.197668	0.20337	0.971964	0.331068	0.999884	Palld
2.22541	2.07918	1.75181	1.18688	0.235275	0.999884	4930512H18Rik
634.477	-0.0770831	0.154625	-0.498515	0.618121	0.999884	Wdr83
349.047	-0.127025	0.152134	-0.834956	0.403743	0.999884	Wdr83os
129.119	-0.0829278	0.223953	-0.370291	0.711166	0.999884	Zfp791
91.1329	0.216416	0.246591	0.877631	0.380144	0.999884	Gm42031
1.97012	-0.138234	1.53969	-0.0897802	0.928462	0.999884	Anxa10
4483.14	0.0773604	0.204029	0.379164	0.704566	0.999884	Cmip
2853.49	0.0309146	0.150271	0.205726	0.837005	0.999884	Vps35
3.32775	-0.401036	1.1031	-0.363553	0.716192	0.999884	Mir7078
211.647	-0.099857	0.170809	-0.584611	0.55881	0.999884	Sdr42e1
374.902	0.0610573	0.174077	0.350748	0.725778	0.999884	Orc6
292.95	-0.0697724	0.189991	-0.367241	0.713439	0.999884	Mphosph6
2188.51	-0.0939275	0.143433	-0.654851	0.512564	0.999884	Spock3
7.98084	-0.255383	0.879778	-0.290281	0.771602	0.999884	Gm45516
786.05	0.210858	0.160184	1.31635	0.188056	0.999884	Cdh13
4333.4	-0.0280111	0.104085	-0.269118	0.787839	0.999884	Hsbp1
3.64144	0.73835	1.55569	0.474613	0.635063	0.999884	Mylk3
595.912	-0.142192	0.131448	-1.08173	0.279373	0.999884	Mlycd
354.663	-0.181431	0.206951	-0.876686	0.380657	0.999884	Tll1
205.569	0.0179677	0.158693	0.113222	0.909854	0.999884	4921524J17Rik
40316.5	0.0309069	0.0826096	0.374132	0.708306	0.999884	Cpe
28.9663	0.456113	0.477653	0.954905	0.339626	0.999884	Osgin1
980.3	0.082056	0.137282	0.597719	0.550028	0.999884	Msmo1
3508.95	-0.00784857	0.0944488	-0.0830987	0.933773	0.999884	Dnaja2
7.21155	0.0664817	0.732197	0.0907975	0.927653	0.999884	Gm45424
52.9039	-0.38988	0.368031	-1.05937	0.289432	0.999884	Slc38a8
2297.57	0.173702	0.146478	1.18585	0.23568	0.999884	Klhl2
2.09617	-1.16211	1.70342	-0.682224	0.495098	0.999884	Gm45405
2.91184	-1.63742	1.55768	-1.05119	0.29317	0.999884	Gm45242
1767.98	0.0876784	0.142566	0.615004	0.538552	0.999884	Neto2
2.2852	1.55859	1.31798	1.18256	0.236984	0.999884	Mir8109
4006.25	0.0568565	0.114691	0.495735	0.620082	0.999884	Itfg1
2311.65	-0.0729346	0.0835776	-0.872657	0.38285	0.999884	Mbtps1
192.357	-0.0583574	0.218773	-0.266749	0.789662	0.999884	Tmem192
2.55418	-0.204157	1.31101	-0.155725	0.87625	0.999884	Trim75
245.192	-0.111325	0.167488	-0.664677	0.506257	0.999884	Tma16
101.899	0.0733493	0.221835	0.330649	0.74091	0.999884	Npy5r
3.75252	0.647316	1.14976	0.563001	0.573434	0.999884	LOC665443
477.054	-0.129526	0.146376	-0.884882	0.37622	0.999884	Naf1
26.7972	0.111146	0.463329	0.239886	0.810419	0.999884	Nat2
1003.3	-0.0816755	0.107979	-0.756403	0.449408	0.999884	Gm9755
8611.88	0.214972	0.186356	1.15356	0.248682	0.999884	Psd3
870.476	0.0544089	0.146763	0.370725	0.710842	0.999884	Csgalnact1
3.40046	0.158352	1.07229	0.147676	0.882599	0.999884	1700125H03Rik
2.9763	-0.744208	1.12176	-0.66343	0.507055	0.999884	Gm15656
1828.67	0.00206433	0.135944	0.0151851	0.987885	0.999884	Ints10
464.489	-0.112566	0.138166	-0.814712	0.415237	0.999884	Zfp423
653.612	0.0121097	0.104254	0.116156	0.907529	0.999884	Cnep1r1
5.8896	0.248704	1.01502	0.245023	0.806438	0.999884	Slc18a1
12419	-0.0150243	0.0988252	-0.152029	0.879164	0.999884	Atp6v1b2
2106.13	-0.0174326	0.141006	-0.12363	0.901608	0.999884	Lzts1
243.853	0.0667042	0.168326	0.39628	0.691898	0.999884	Zfp930
71.9837	0.0906765	0.255475	0.354932	0.72264	0.999884	Gm7684
65.3399	-0.0119135	0.249992	-0.0476554	0.961991	0.999884	D130040H23Rik
18.5641	-0.772226	0.585832	-1.31817	0.187447	0.999884	Gm7688
202.866	0.169195	0.180655	0.936565	0.348982	0.999884	Gm10033
415.587	0.231949	0.175151	1.32428	0.185411	0.999884	Gmip
56.0421	-0.264474	0.287481	-0.919971	0.357588	0.999884	Lpar2
93.4819	0.0301004	0.215656	0.139576	0.888995	0.999884	Cilp2
2437.09	-0.073702	0.142559	-0.516991	0.605162	0.999884	Ndufa13
36.1858	-0.351491	0.349472	-1.00578	0.314523	0.999884	Tssk6
530.84	0.0476693	0.186843	0.25513	0.798623	0.999884	Nkd1
1081.62	-0.0876238	0.0950341	-0.922024	0.356516	0.999884	Gatad2a
406.278	0.0189046	0.140816	0.13425	0.893205	0.999884	Gm7730
3186.9	-0.125005	0.0998432	-1.25201	0.210565	0.999884	Mau2
1409.47	-0.0764147	0.118837	-0.643021	0.520211	0.999884	Sugp1
160.146	-0.132869	0.252108	-0.52703	0.598173	0.999884	Tm6sf2
838.275	0.0566624	0.148761	0.380896	0.70328	0.999884	Hapln4
289.474	-0.0254678	0.162636	-0.156594	0.875565	0.999884	Rfxank
47.594	-0.0963415	0.359393	-0.268068	0.788647	0.999884	Nr2c2ap
497.861	-0.0590077	0.136927	-0.430943	0.66651	0.999884	Borcs8
1924.55	0.14474	0.119773	1.20845	0.226874	0.999884	Cyld
16.0098	-0.457303	0.485009	-0.942876	0.345745	0.999884	Rps6-ps2
5535.89	-0.106606	0.134761	-0.791074	0.428901	0.999884	Sall1
13.5673	-0.134437	0.527665	-0.254777	0.798895	0.999884	Gm5356
555.89	0.107436	0.186449	0.576219	0.564467	0.999884	Tox3
3.31276	1.40343	1.36652	1.02701	0.304417	0.999884	Gm35850
55.7652	-0.38565	0.310986	-1.24009	0.214943	0.999884	Gm15816
2400.43	-0.0229634	0.09692	-0.236932	0.81271	0.999884	Gpat4
310.345	-0.0595501	0.134594	-0.442443	0.658168	0.999884	Gins4
1237.87	-0.131772	0.101017	-1.30445	0.192079	0.999884	Tmem161a
1541.65	-0.120992	0.0975607	-1.24017	0.214913	0.999884	Golga7
3.34139	-0.176936	1.30659	-0.135418	0.892281	0.999884	Gm45412
1239.96	-0.0787812	0.0908571	-0.867089	0.385894	0.999884	Slc25a42
380.406	-0.0166067	0.150809	-0.110117	0.912317	0.999884	Armc6
1347.69	-0.00377979	0.143378	-0.0263623	0.978968	0.999884	Zmat4
2.70569	1.13212	1.21222	0.933922	0.350344	0.999884	Gm45165
13.734	0.21689	0.5585	0.388343	0.697762	0.999884	Gm45163
28.6062	-0.386713	0.417481	-0.9263	0.35429	0.999884	Tcim
3177.03	-0.064041	0.0793757	-0.806808	0.419777	0.999884	Sugp2
14.4642	0.812714	0.622262	1.30606	0.191531	0.999884	Ido2
1734.58	-0.000683516	0.0958878	-0.00712829	0.994312	0.999884	Insr
3118.15	0.0155207	0.0798837	0.194291	0.845948	0.999884	Chd9
29.4083	0.152134	0.476825	0.319056	0.749684	0.999884	Gm45640
5.00505	0.156838	1.0163	0.154323	0.877355	0.999884	Gm45643
23.9766	-0.192804	0.440125	-0.438067	0.661337	0.999884	Gm6658
4.12333	0.129155	1.07373	0.120287	0.904256	0.999884	Gm45363
1257.51	-0.0265519	0.133256	-0.199255	0.842063	0.999884	Rbl2
1558.92	0.0476622	0.112022	0.425471	0.670494	0.999884	Arhgef18
50.8727	0.187557	0.314308	0.596729	0.550689	0.999884	Pex11g
6.86914	0.539829	0.729871	0.739622	0.459529	0.999884	Tex45
1602.71	0.088456	0.112733	0.78465	0.432659	0.999884	Aktip
23.6647	0.440709	0.422908	1.04209	0.297369	0.999884	Gm45464
24.8218	0.230893	0.476344	0.484719	0.627875	0.999884	Gm45428
3.59595	-1.17276	1.05031	-1.11658	0.264172	0.999884	Adam5
3903.08	-0.0408386	0.0793085	-0.514934	0.606599	0.999884	Fto
29.3033	-0.316209	0.366467	-0.862858	0.388215	0.999884	Gm9619
3.81861	0.185292	1.12888	0.164138	0.869623	0.999884	Irx6
404.141	-0.109548	0.123057	-0.890227	0.373344	0.999884	Gapdh-ps16
38.2126	0.391683	0.337061	1.16205	0.245214	0.999884	Mmp2
1606.43	0.0583701	0.14656	0.398268	0.690432	0.999884	Adam9
1056.46	-0.0704624	0.127458	-0.552828	0.580381	0.999884	Tm2d2
11.6136	-0.287033	0.56184	-0.510881	0.609435	0.999884	Htra4
2167.02	-0.162211	0.121845	-1.33129	0.183094	0.999884	Plekha2
4228.61	0.100505	0.171202	0.587054	0.557167	0.999884	Tacc1
13.418	-0.0566392	0.602949	-0.093937	0.925159	0.999884	Ces5a
6.95121	-0.542557	0.72387	-0.749522	0.453543	0.999884	Gm45708
12.4538	0.0844057	0.539542	0.156439	0.875687	0.999884	Gm26843
4.93115	-0.714052	0.954092	-0.74841	0.454213	0.999884	Gm45786
1032.26	-0.0558232	0.0997347	-0.559716	0.575673	0.999884	Nudt21
1699.25	0.194685	0.161303	1.20695	0.22745	0.999884	Ogfod1
1381.26	-0.121694	0.141038	-0.862842	0.388224	0.999884	Bbs2
6819.57	-0.129898	0.167135	-0.777208	0.437036	0.999884	Mt3
522.719	-0.167454	0.154353	-1.08488	0.277976	0.999884	Mt2
585.129	-0.10341	0.117453	-0.880439	0.378622	0.999884	Nup93
201.228	0.14883	0.211983	0.702087	0.482625	0.999884	Rpl10-ps5
1734.31	0.016959	0.0889305	0.1907	0.848761	0.999884	C78859
12.3617	0.00290968	0.62035	0.00469038	0.996258	0.999884	Slc12a3
1.99645	-0.444351	1.3931	-0.318966	0.749752	0.999884	Gm15890
117.828	-0.0998253	0.247652	-0.403086	0.686885	0.999884	Ap3s1-ps2
2.97258	-1.97451	1.70088	-1.16088	0.245693	0.999884	Cd209b
367.193	0.033469	0.196027	0.170737	0.864431	0.999884	Gm7389
4.38652	-0.541649	0.880195	-0.615374	0.538308	0.999884	Gm45048
77.652	-0.0528211	0.249079	-0.212066	0.832056	0.999884	Gm7407
18.947	-0.5185	0.673464	-0.7699	0.441359	0.999884	Cd209f
9.11972	-0.19771	0.733612	-0.269502	0.787544	0.999884	Cd209g
18.3407	-0.0928546	0.437585	-0.212198	0.831953	0.999884	4932443L11Rik
2378.35	-0.0797694	0.0815727	-0.977893	0.328127	0.999884	Evi5l
624.652	0.171554	0.136374	1.25797	0.208403	0.999884	Prr36
1033.46	0.0281024	0.102425	0.274371	0.7838	0.999884	Psme3ip1
553.605	-0.0102148	0.1335	-0.0765154	0.939009	0.999884	Rspry1
2610.01	-0.0123188	0.0829112	-0.148579	0.881886	0.999884	Arl2bp
196.336	0.0704785	0.218788	0.322132	0.747353	0.999884	Pllp
67.2671	0.106292	0.255465	0.416074	0.677356	0.999884	Gm45767
14467	-0.00736455	0.118016	-0.0624029	0.950242	0.999884	Cx3cl1
14.1337	-0.334357	0.630502	-0.530303	0.595902	0.999884	Ccl17
1488.08	-0.0584729	0.104371	-0.560241	0.575315	0.999884	Ciapin1
1314.97	-0.147455	0.115646	-1.27505	0.202293	0.999884	Coq9
545.204	-0.120203	0.13498	-0.890521	0.373186	0.999884	Polr2c
998.894	-0.0150702	0.0934555	-0.161255	0.871892	0.999884	Ttc13
216.07	0.0448891	0.157896	0.284296	0.776183	0.999884	Arv1
49.7292	0.153246	0.293473	0.522182	0.601544	0.999884	Fam89a
10.1285	-0.0347126	0.587059	-0.0591295	0.952849	0.999884	Gm9172
1782.76	-0.0438939	0.088263	-0.497308	0.618972	0.999884	Map2k7
307.156	0.0489625	0.144479	0.33889	0.734693	0.999884	Dok4
2.25292	0.0977339	1.46202	0.0668484	0.946702	0.999884	Gm49320
692.303	-0.130564	0.138975	-0.939481	0.347484	0.999884	Trim67
239.53	-0.0729622	0.220735	-0.330541	0.740991	0.999884	Tgfbr3l
67.1939	0.199558	0.27795	0.717963	0.47278	0.999884	Ccdc102a
427.632	-0.0490687	0.119923	-0.409168	0.682416	0.999884	2810004N23Rik
441.354	0.0149515	0.123113	0.121445	0.903338	0.999884	Snapc2
6684.84	-0.000941256	0.143704	-0.00654996	0.994774	0.999884	Ctxn1
1539.02	-0.0589463	0.0816074	-0.722315	0.470101	0.999884	Gnpat
615.558	-0.0553445	0.151885	-0.364384	0.715571	0.999884	Exoc8
619.942	-0.0820386	0.105929	-0.774469	0.438653	0.999884	Sprtn
16.9195	0.059637	0.533426	0.1118	0.910982	0.999884	Gm45709
2352.63	-0.0329041	0.098361	-0.334524	0.737984	0.999884	Egln1
281.892	0.0214278	0.147029	0.145738	0.884128	0.999884	Ccl25
43.7411	-0.190261	0.404001	-0.470941	0.637683	0.999884	Gm7434
6.07815	-0.274891	0.892884	-0.307869	0.758182	0.999884	Gm45117
2.69265	-0.601282	1.16602	-0.515671	0.606084	0.999884	Gm6070
57.5106	0.0839107	0.280842	0.298782	0.765106	0.999884	Disc1
1660.99	0.0532911	0.0901287	0.591278	0.554334	0.999884	Cers4
2.28297	0.0840974	1.36262	0.0617173	0.950788	0.999884	Vmn2r-ps89
177.234	0.11696	0.171499	0.681985	0.495248	0.999884	Zfp958
61.2411	0.108333	0.269861	0.40144	0.688096	0.999884	Gm7451
46.3207	0.184118	0.316798	0.581186	0.561115	0.999884	Gm45224
3.43523	0.354083	1.14767	0.308522	0.757685	0.999884	Gm7461
6.05295	-0.0142483	0.80287	-0.0177467	0.985841	0.999884	Gm2676
63.958	-0.130873	0.329361	-0.397354	0.691107	0.999884	Adgrg3
884.122	0.110887	0.12715	0.872098	0.383155	0.999884	Zfp703
2.87539	0.0888637	1.20874	0.0735178	0.941394	0.999884	Gm32389
23.0116	-0.00799902	0.454847	-0.0175862	0.985969	0.999884	Gm6334
23.8357	0.116243	0.42898	0.270975	0.78641	0.999884	Gm9457
9.7353	-0.685472	0.605572	-1.13194	0.257659	0.999884	Rpl21-ps14
12.9147	-0.342787	0.685889	-0.499771	0.617237	0.999884	Drc7
3.86793	0.402653	1.02875	0.391399	0.695502	0.999884	Gm5739
32.0867	0.36821	0.359435	1.02441	0.30564	0.999884	Gm5605
3929.95	0.0180602	0.0807823	0.223566	0.823095	0.999884	Gpi-ps
3.9065	-1.08584	1.04048	-1.04359	0.296674	0.999884	Gm7506
236.37	-0.0819551	0.159818	-0.512802	0.60809	0.999884	Gm44911
1323.04	-0.0428465	0.109813	-0.390178	0.696405	0.999884	Katnb1
20.84	-0.0327819	0.436048	-0.0751794	0.940072	0.999884	Gm45758
1573.59	-0.102565	0.11317	-0.906289	0.364783	0.999884	Erlin2
9.10683	0.202427	0.696889	0.290472	0.771455	0.999884	4921522P10Rik
5891.64	-0.00276001	0.0850833	-0.0324389	0.974122	0.999884	Arglu1
2531.73	0.0587193	0.0981019	0.598554	0.54947	0.999884	Nalf1
2.0652	0.502139	1.50091	0.334557	0.73796	0.999884	Gm44541
2.65583	-0.111776	1.52014	-0.0735299	0.941384	0.999884	Gm44518
6.8718	-0.326891	0.921214	-0.354848	0.722703	0.999884	4930435N07Rik
3.81873	-0.536768	0.988509	-0.543007	0.587125	0.999884	A730098A19Rik
19.0437	0.216969	0.603484	0.359528	0.7192	0.999884	Map3k21
1890.24	-0.0963781	0.0990249	-0.973271	0.330419	0.999884	Plpbp
1540.36	-0.0850167	0.122117	-0.696191	0.486309	0.999884	Kcnk1
9.84856	0.178775	0.626991	0.285132	0.775543	0.999884	Gm45875
466.757	0.0882132	0.146972	0.600203	0.548371	0.999884	Slc35f3
13.6926	-0.32609	0.570317	-0.571769	0.567478	0.999884	Gm35572
268.29	-0.152635	0.176904	-0.862814	0.38824	0.999884	Coa6
238.108	-0.115318	0.169191	-0.681583	0.495502	0.999884	Zfp709
482.464	-0.11811	0.123565	-0.95586	0.339143	0.999884	Tarbp1
235.573	-0.0757074	0.193185	-0.391891	0.695139	0.999884	Zfp882
434.07	-0.0962228	0.139877	-0.687912	0.491508	0.999884	Zfp617
124.802	-0.130858	0.232236	-0.56347	0.573115	0.999884	Ccnb2-ps
4545.02	0.0199281	0.099785	0.19971	0.841707	0.999884	Tomm20
8.14858	-0.301949	0.681147	-0.443295	0.657552	0.999884	Gm26397
3.37933	-0.832588	1.05208	-0.791375	0.428725	0.999884	Gm31224
4.81818	0.200164	0.906814	0.220734	0.8253	0.999884	Gm31036
456.692	-0.121941	0.12532	-0.973037	0.330535	0.999884	Rbm34
63.8443	-0.0733101	0.307054	-0.238753	0.811297	0.999884	Gm38574
7859.15	-0.149154	0.160248	-0.930771	0.351972	0.999884	Myo16
1620.18	0.118487	0.419908	0.282174	0.77781	0.999884	Irs2
20.9489	-0.22617	0.53593	-0.422014	0.673015	0.999884	9530052E02Rik
22.3751	-0.0858007	0.510698	-0.168007	0.866578	0.999884	Gm15418
4.02404	-0.284506	1.00148	-0.284086	0.776344	0.999884	Tepp
803.969	-0.0754791	0.130268	-0.579412	0.562311	0.999884	Zfp319
1859.8	-0.016122	0.106448	-0.151455	0.879617	0.999884	Col4a1
205.536	0.151136	0.20587	0.73413	0.462869	0.999884	Usb1
2062.47	0.0961588	0.103173	0.932015	0.351329	0.999884	Col4a2
35.0137	0.262596	0.526835	0.49844	0.618174	0.999884	Rab20
771.018	-0.00401532	0.131021	-0.0306465	0.975551	0.999884	Nudc-ps1
1589.71	-0.0107485	0.133734	-0.0803726	0.935941	0.999884	Dusp26
149.039	-0.0193027	0.178219	-0.108309	0.913751	0.999884	Rnf122
1453.04	-0.00803936	0.107335	-0.0748995	0.940295	0.999884	Csnk2a2
16.2748	-0.0699672	0.467471	-0.149672	0.881024	0.999884	Gm45854
2.27794	-0.309606	1.25781	-0.246146	0.805569	0.999884	Gm45853
629.137	-0.118194	0.106978	-1.10485	0.269227	0.999884	Tti2
330.187	-0.103846	0.144751	-0.717413	0.473119	0.999884	Mak16
61.7648	0.133649	0.262172	0.509777	0.610208	0.999884	Gm5912
40.1567	-0.182757	0.314517	-0.58107	0.561193	0.999884	Gm31518
8.67435	0.865292	0.665173	1.30085	0.193309	0.999884	Gm45702
133.474	0.00675829	0.198376	0.0340681	0.972823	0.999884	Gins3
94.2984	-0.11431	0.233337	-0.489892	0.624211	0.999884	Gm6013
261.112	0.0157858	0.150917	0.1046	0.916694	0.999884	Fut10
6.16324	0.163189	0.786674	0.207441	0.835665	0.999884	Gm8168
47.9965	-0.0318379	0.293515	-0.108471	0.913622	0.999884	Gm5117
490.676	0.00149978	0.114834	0.0130604	0.98958	0.999884	Cars2
845.092	0.071007	0.11604	0.611919	0.540591	0.999884	Ing1
2044.67	-0.0727908	0.108299	-0.672125	0.501504	0.999884	Ankrd10
21.4651	0.0176076	0.459183	0.0383455	0.969412	0.999884	Gm45592
539.044	-0.041414	0.170088	-0.243486	0.807629	0.999884	Gm7600
5.47914	0.577213	0.780518	0.739526	0.459588	0.999884	Gm6524
2626.5	-0.0895067	0.175181	-0.510939	0.609394	0.999884	Nwd1
67692.2	-0.0999846	0.0961622	-1.03975	0.298456	0.999884	Ndrg4
468.41	-0.139605	0.176735	-0.789915	0.429577	0.999884	Setd6
3465.66	-0.078724	0.0968851	-0.81255	0.416476	0.999884	Sin3b
15.9112	0.550321	0.502174	1.09588	0.273133	0.999884	F2rl3
55.2431	-0.0565345	0.301938	-0.187239	0.851473	0.999884	Crry-ps
114.544	-0.120911	0.235409	-0.513621	0.607517	0.999884	Tom1
2.37476	-0.097765	1.3929	-0.0701881	0.944044	0.999884	Gm2059
111.879	0.209853	0.321694	0.652337	0.514184	0.999884	Hmox1
1873.42	-0.167219	0.138448	-1.20781	0.22712	0.999884	Rasd2
219.974	0.155801	0.159411	0.977358	0.328392	0.999884	Gm7984
699.158	-0.0762783	0.12157	-0.627443	0.530369	0.999884	Gm10358
660.106	-0.0641582	0.130329	-0.492279	0.622522	0.999884	Gm7901
26.4354	0.303525	0.373952	0.811668	0.416982	0.999884	Gm10649
2668.61	-0.0218883	0.126571	-0.172933	0.862704	0.999884	Cnot1
12.938	-0.265579	0.61053	-0.434998	0.663564	0.999884	4930513N10Rik
1004.75	-0.079833	0.0945492	-0.844353	0.398472	0.999884	Sap18b
9.50998	-0.1561	0.651698	-0.239528	0.810696	0.999884	Gm31805
750.213	0.0527946	0.104352	0.505929	0.612906	0.999884	Slc38a7
3.40129	-1.53311	1.14702	-1.3366	0.181353	0.999884	Gm45760
13.6003	-0.522581	0.587329	-0.889758	0.373596	0.999884	Gm45895
3.32288	-0.622884	1.12714	-0.552623	0.580522	0.999884	Gm32005
3.14097	1.18291	1.32483	0.892879	0.371922	0.999884	Gm32122
30.6859	0.090668	0.345811	0.262189	0.793175	0.999884	Gm5131
313.388	-0.144358	0.156599	-0.921828	0.356618	0.999884	Gm5913
55.0904	0.0917046	0.263443	0.3481	0.727765	0.999884	Gm45246
121.719	0.0925959	0.196813	0.470477	0.638014	0.999884	Gm7192
212.863	0.161618	0.225006	0.718284	0.472582	0.999884	Nrg1
44.9137	0.181022	0.366102	0.494457	0.620983	0.999884	Gm3985
58.959	-0.213413	0.334548	-0.637914	0.52353	0.999884	Gm6877
5.60285	0.271971	1.06577	0.255188	0.798578	0.999884	Gm15681
22.5715	0.376763	0.474663	0.793748	0.427342	0.999884	A330008L17Rik
794.755	-0.11271	0.102791	-1.0965	0.272861	0.999884	Impdh2-ps
77.8388	-0.0835188	0.24236	-0.344606	0.730391	0.999884	Gm45422
502.581	0.0882733	0.160946	0.548465	0.583373	0.999884	Cdh11
385.277	-0.0107228	0.12628	-0.0849126	0.932331	0.999884	Wrn
985.743	0.082754	0.157945	0.523942	0.600319	0.999884	Gm8730
892.985	-0.0545968	0.148919	-0.366621	0.713902	0.999884	Purg
125.166	-0.219498	0.191377	-1.14694	0.251406	0.999884	Tex15
433.724	0.169335	0.225816	0.749882	0.453326	0.999884	Cdh5
2537.54	-0.0364467	0.100633	-0.362175	0.717221	0.999884	Ppp2cb
696.091	-0.0255331	0.11374	-0.224487	0.822378	0.999884	Ubxn8
290.396	-0.0170964	0.178975	-0.0955239	0.923899	0.999884	Bean1
721.935	-0.0686317	0.104428	-0.657215	0.511043	0.999884	Gsr
461.263	-0.0095324	0.187933	-0.0507223	0.959547	0.999884	Pard3
84.7413	-0.0893369	0.233252	-0.383006	0.701716	0.999884	Smim18
452.046	0.213035	0.219685	0.969729	0.332182	0.999884	Nrp1
1458.64	-0.130383	0.10343	-1.26059	0.207455	0.999884	Dctn6
483.124	-0.0163222	0.146361	-0.11152	0.911204	0.999884	Gm10131
2.44752	-0.745963	1.32883	-0.561368	0.574547	0.999884	Gm39158
1760.85	-0.042732	0.104336	-0.40956	0.682129	0.999884	Leprotl1
4501.92	0.0302503	0.0859618	0.351904	0.72491	0.999884	Saraf
2.35012	0.639333	1.29792	0.492582	0.622308	0.999884	Mir6395
3.93159	2.02077	1.54078	1.31152	0.189682	0.999884	Gm4889
2.09329	-0.369936	1.38039	-0.267993	0.788705	0.999884	B930018H19Rik
345.119	0.0777941	0.173308	0.448878	0.653519	0.999884	Eri1
911.213	0.00938601	0.181191	0.0518018	0.958687	0.999884	Mfhas1
2.33817	0.891085	1.44014	0.618751	0.536081	0.999884	Cldn23
5.80015	-0.25353	0.878847	-0.28848	0.77298	0.999884	5430403N17Rik
71.7549	0.173205	0.26657	0.649755	0.51585	0.999884	Rps12-ps24
2.17546	-0.0230686	1.69476	-0.0136117	0.98914	0.999884	Gm38414
7.24995	-0.264831	0.743004	-0.356432	0.721517	0.999884	Gm5787
3904.53	-0.143265	0.163199	-0.877855	0.380022	0.999884	Dlc1
37.2842	0.313417	0.343158	0.913332	0.361068	0.999884	AI429214
4.86014	-0.553082	0.899615	-0.614798	0.538688	0.999884	Gm45654
25.0962	-0.21012	0.468845	-0.448165	0.654034	0.999884	Sgcz
10.2237	-0.260534	0.623445	-0.417894	0.676025	0.999884	Gm5609
1835.1	0.0398316	0.0954562	0.417276	0.676477	0.999884	Micu3
1198.94	-0.198849	0.156138	-1.27355	0.202822	0.999884	Zdhhc2
2215.38	-0.0166568	0.102283	-0.162851	0.870636	0.999884	Cnot7
1687.74	0.0385755	0.118376	0.325874	0.74452	0.999884	Vps37a
2.31309	1.21491	1.57392	0.771903	0.440172	0.999884	Gm8804
7.50892	0.26981	0.773947	0.348616	0.727378	0.999884	Gm3830
1013.36	0.0483401	0.133417	0.362323	0.717111	0.999884	Mtmr7
46.9601	0.00592889	0.410627	0.0144386	0.98848	0.999884	Gm45660
12.244	-0.771248	0.575609	-1.33988	0.180284	0.999884	Gm5345
837.871	-0.0407708	0.106696	-0.382122	0.702371	0.999884	Cbfb
1028.86	-0.0853356	0.213655	-0.399409	0.689592	0.999884	Slc7a2
50.8772	0.0507754	0.441171	0.115092	0.908372	0.999884	Pdgfrl
818.899	0.0492612	0.10515	0.468484	0.639439	0.999884	Phaf1
59.8269	-0.264244	0.293388	-0.900664	0.367767	0.999884	B3gnt9
133.22	0.0740586	0.198694	0.372727	0.709351	0.999884	Tradd
46.3212	0.0296405	0.432239	0.0685744	0.945328	0.999884	Fbxl8
1495.36	0.0018049	0.135439	0.0133262	0.989368	0.999884	Mtus1
3.94825	0.394757	1.10937	0.355837	0.721963	0.999884	Gm16192
4.9081	0.645955	0.920625	0.701649	0.482898	0.999884	Gm16348
307.41	0.0279795	0.148476	0.188445	0.850528	0.999884	Hsf4
689.411	0.0457881	0.102714	0.445783	0.655754	0.999884	Matcap1
29.6852	0.28666	0.378753	0.756853	0.449138	0.999884	Gm20163
982.605	-0.0526372	0.0940065	-0.559931	0.575526	0.999884	E2f4
151.698	-0.0164114	0.226166	-0.0725632	0.942154	0.999884	Elmo3
49.3798	-0.0315493	0.355155	-0.0888324	0.929215	0.999884	Fbxl9
451.138	-0.147659	0.128878	-1.14573	0.251909	0.999884	Tmem208
462.938	0.0144744	0.116208	0.124556	0.900875	0.999884	Fhod1
574.645	-0.14956	0.119614	-1.25036	0.21117	0.999884	Slc9a5
2.673	-1.77896	1.67766	-1.06038	0.288972	0.999884	Lrrc36
617.426	-0.0151167	0.117605	-0.128538	0.897723	0.999884	Tppp3
1857.88	-0.039519	0.0846848	-0.46666	0.640743	0.999884	Zdhhc1
3.98991	-0.698648	1.0815	-0.645997	0.518281	0.999884	Hsd11b2
4152.4	-0.0600361	0.0784029	-0.765739	0.443832	0.999884	Atp6v0d1
562.29	0.0354714	0.129137	0.274681	0.783561	0.999884	Ddx49
2288.54	-0.0595918	0.0959955	-0.620777	0.534747	0.999884	Cope
1209.69	0.157061	0.137521	1.14209	0.253416	0.999884	Cers1
2883.42	-0.0671853	0.0900287	-0.746266	0.455507	0.999884	Upf1
8.07765	0.327317	0.728874	0.449072	0.653379	0.999884	Comp
5769.42	0.00314077	0.0855873	0.0366967	0.970727	0.999884	Crtc1
946.969	0.0524449	0.101065	0.518921	0.603816	0.999884	Klhl26
3000.95	-0.0231819	0.0929973	-0.249275	0.803148	0.999884	Tmem59l
3.48527	0.723769	1.1177	0.64755	0.517276	0.999884	1700020G03Rik
34.0769	0.430389	0.42641	1.00933	0.312815	0.999884	Crlf1
910.943	-0.0239699	0.134493	-0.178224	0.858547	0.999884	Rex1bd
418.872	-0.0440829	0.168601	-0.261463	0.793735	0.999884	Uba52
600.655	-0.0643431	0.16494	-0.3901	0.696463	0.999884	Kxd1
6457.67	-0.0449944	0.102847	-0.437489	0.661757	0.999884	Fkbp8
854.122	-0.161934	0.12312	-1.31525	0.188425	0.999884	Ell
839.106	0.0213639	0.155422	0.137458	0.890669	0.999884	Isyna1
3097.47	-0.105073	0.144991	-0.724684	0.468646	0.999884	Ssbp4
3.25701	-0.808384	1.27357	-0.634737	0.5256	0.999884	Gdf15
382.295	0.0414573	0.153181	0.270642	0.786666	0.999884	Pgpep1
1016.48	-0.125958	0.160685	-0.783881	0.43311	0.999884	Lsm4
101.954	0.124939	0.299276	0.417471	0.676334	0.999884	Iqcn
182.03	-0.284028	0.26694	-1.06401	0.287322	0.999884	Pde4c
439.174	-0.0881504	0.152662	-0.577422	0.563654	0.999884	Mpv17l2
3559.08	-0.0328219	0.0823627	-0.398504	0.690259	0.999884	Pik3r2
7.31816	-0.239912	0.887808	-0.27023	0.786983	0.999884	Mir7240
293.828	0.157684	0.14451	1.09116	0.275202	0.999884	Kcnn1
18.9833	-0.224978	0.53563	-0.420025	0.674467	0.999884	A230052G05Rik
1547.14	-0.059212	0.137612	-0.430281	0.666991	0.999884	Ccdc124
260.352	-0.1012	0.21079	-0.480098	0.631158	0.999884	Slc5a5
1342.44	-0.0504444	0.173925	-0.290035	0.771789	0.999884	Rpl18a
1708.78	-0.0799548	0.0879254	-0.909348	0.363167	0.999884	Map1s
3.83421	-0.0598016	1.03845	-0.0575877	0.954077	0.999884	1700026F02Rik
3.22559	1.42321	1.3715	1.03771	0.299407	0.999884	Aprt-ps
186.61	-0.08657	0.190144	-0.455287	0.648903	0.999884	Haus8
1399.78	-0.0621579	0.161328	-0.38529	0.700023	0.999884	Use1
473.103	0.0724124	0.137971	0.524839	0.599695	0.999884	Ocel1
521.268	0.0115188	0.116515	0.0988615	0.921248	0.999884	Nr2f6
230.471	-0.0598847	0.247956	-0.241514	0.809157	0.999884	Ushbp1
1471.23	0.00596535	0.122761	0.0485931	0.961244	0.999884	Babam1
16.4832	0.514141	0.493264	1.04232	0.297261	0.999884	Ankle1
4320.4	0.071445	0.0873481	0.817934	0.413395	0.999884	Abhd8
397.193	-0.0409249	0.153776	-0.266133	0.790137	0.999884	Mrpl34
1914.47	-0.0919905	0.0927119	-0.992218	0.321091	0.999884	Dda1
550.248	0.0341504	0.10804	0.316092	0.751933	0.999884	Gtpbp3
233.933	-0.105477	0.202872	-0.51992	0.603119	0.999884	Plvap
3.31163	-0.478022	1.13516	-0.421107	0.673677	0.999884	Gm7850
455.83	0.154955	0.159636	0.970679	0.331708	0.999884	Mvb12a
2.28658	0.057861	1.20032	0.0482047	0.961553	0.999884	Nxnl1
512.41	-0.160935	0.162218	-0.992096	0.321151	0.999884	Pgls
143.072	-0.053428	0.178539	-0.299251	0.764748	0.999884	Niban3
1494.54	-0.0764859	0.153365	-0.498718	0.617978	0.999884	Colgalt1
10395.1	-0.0781998	0.145999	-0.53562	0.592221	0.999884	Unc13a
2.28777	-0.911222	1.36882	-0.6657	0.505603	0.999884	Mir6769b
10.0357	0.743416	0.621903	1.19539	0.231935	0.999884	Insl3
12.7029	-0.257058	0.545148	-0.471538	0.637257	0.999884	Gm45756
83.1603	0.0901193	0.256878	0.350825	0.72572	0.999884	Gm18860
2852.03	-0.0519147	0.137676	-0.377079	0.706115	0.999884	Fcho1
2810.18	0.0283884	0.0874623	0.324578	0.7455	0.999884	Tusc3
1513.99	0.00568952	0.1131	0.0503052	0.959879	0.999884	Lonp2
10.8669	0.187965	0.626559	0.299996	0.76418	0.999884	Gm16177
629.785	-0.104058	0.104562	-0.995179	0.319649	0.999884	Siah1a
1747.23	0.0761076	0.131094	0.580557	0.561539	0.999884	N4bp1
2.49035	0.870798	1.27452	0.683235	0.494458	0.999884	Fth-ps3
587.045	0.161627	0.170095	0.95022	0.342001	0.999884	Gm10689
521.176	-0.000395175	0.128335	-0.00307924	0.997543	0.999884	Letm2
5.26349	-0.0417773	0.90292	-0.0462691	0.963096	0.999884	Gm45570
2530.31	0.0226189	0.118067	0.191577	0.848073	0.999884	Nsd3
2.33957	0.721333	1.30461	0.552911	0.580324	0.999884	Gm45342
582.882	-0.106024	0.114013	-0.929931	0.352407	0.999884	Plpp5
2.79189	-0.29479	1.23453	-0.238788	0.81127	0.999884	6430710M23Rik
986.648	-0.0272685	0.162526	-0.167779	0.866757	0.999884	Bag4
10314.6	-0.0636004	0.0961711	-0.661325	0.508404	0.999884	Rab3a
1639.86	-0.0906409	0.0972618	-0.931927	0.351374	0.999884	Ddhd2
308.652	-0.0530421	0.150131	-0.353305	0.723859	0.999884	Star
1309.21	-0.0236293	0.0881473	-0.268066	0.788649	0.999884	Ash2l
81.1333	-0.0107073	0.220008	-0.0486677	0.961184	0.999884	Kcnu1
9.7377	-0.581664	0.677417	-0.858649	0.390534	0.999884	Gm45848
2.61761	-0.62741	1.27349	-0.492669	0.622246	0.999884	Potefam3c
3.04295	0.259831	1.15519	0.224925	0.822038	0.999884	Gm45850
87.198	-0.136529	0.339685	-0.401927	0.687738	0.999884	Gm43263
3.81216	-1.38988	1.14998	-1.20861	0.226812	0.999884	Potefam3d
521.99	0.0725376	0.132373	0.54798	0.583706	0.999884	Zfp358
2288.73	-0.051814	0.0904997	-0.572532	0.566962	0.999884	Mcoln1
1902.43	0.0290128	0.0743205	0.390374	0.69626	0.999884	Pnpla6
66.3591	-0.186722	0.261849	-0.713088	0.475791	0.999884	Rps23-ps2
781.715	-0.102553	0.108133	-0.948391	0.34293	0.999884	Camsap3
16.8795	-0.0308092	0.523985	-0.0587979	0.953113	0.999884	Gm56004
225.803	0.00445737	0.224902	0.0198191	0.984188	0.999884	Pet100
14.7865	-0.593676	0.519331	-1.14316	0.252974	0.999884	Pcp2
1507.2	0.0589072	0.159446	0.369448	0.711794	0.999884	Stxbp2
6.34551	0.0852216	0.762707	0.111736	0.911033	0.999884	Mcemp1
25.9767	0.290181	0.390614	0.742885	0.457551	0.999884	Fcor
6.26012	-0.792657	0.914634	-0.866638	0.38614	0.999884	Gm39121
28.2149	-0.48025	0.414407	-1.15888	0.246503	0.999884	Fcer2a
4.31516	-0.497379	1.24085	-0.400837	0.68854	0.999884	Cd209a
7.55935	-0.706801	0.844904	-0.836547	0.402847	0.999884	Gm7381
1126.55	-0.161953	0.131157	-1.2348	0.216904	0.999884	Afg3l1
415.548	-0.107526	0.18131	-0.593053	0.553146	0.999884	Dbndd1
1219.05	-0.0119161	0.0862771	-0.138114	0.89015	0.999884	Hsdl1
3.81806	-0.472259	0.954761	-0.494635	0.620858	0.999884	Dnaaf1
399.521	-0.125743	0.149119	-0.843239	0.399095	0.999884	Taf1c
499.309	-0.0204506	0.177564	-0.115173	0.908308	0.999884	Rps13-ps4
201.04	0.0138725	0.211954	0.0654508	0.947815	0.999884	Kcng4
208.487	-0.100155	0.167413	-0.598246	0.549675	0.999884	Wfdc1
4.27326	-0.088433	0.9616	-0.0919644	0.926726	0.999884	Atp2c2
307.262	-0.00153323	0.134051	-0.0114376	0.990874	0.999884	Meak7
1704.5	0.161677	0.12808	1.26231	0.206837	0.999884	Cotl1
220.979	-0.134976	0.206076	-0.65498	0.51248	0.999884	Klhl36
1970.71	-0.0892243	0.111337	-0.801391	0.422905	0.999884	Usp10
227.158	-0.144142	0.285518	-0.504843	0.613669	0.999884	Crispld2
1.99477	-0.389526	1.81496	-0.21462	0.830064	0.999884	Gm15684
825.616	-0.000608396	0.0927788	-0.00655748	0.994768	0.999884	Zdhhc7
9.13689	-0.421259	0.710017	-0.593308	0.552975	0.999884	Gm38379
16103.8	-0.164429	0.122445	-1.34288	0.179311	0.999884	6430548M08Rik
64.7072	-0.289336	0.254911	-1.13504	0.256357	0.999884	Cibar2
86.1052	-0.0335522	0.279415	-0.12008	0.90442	0.999884	A330074K22Rik
1859.56	-0.0714141	0.177897	-0.401434	0.6881	0.999884	Gse1
8.96606	-0.774247	0.741261	-1.0445	0.296255	0.999884	1700016A09Rik
25.0817	0.51002	0.418202	1.21956	0.222633	0.999884	Gins2
4.06035	0.658481	1.19553	0.550786	0.58178	0.999884	Gm10614
32.906	-0.0401052	0.41503	-0.0966319	0.923019	0.999884	1190005I06Rik
9304.21	-0.0533821	0.128312	-0.416033	0.677386	0.999884	Cox4i1
34.4076	0.254651	0.371166	0.686084	0.49266	0.999884	Foxf1
922.053	-0.077816	0.12349	-0.630139	0.528604	0.999884	Mthfsd
47.3817	0.246555	0.965128	0.255464	0.798365	0.999884	Foxc2
3.36283	0.568521	1.61933	0.351084	0.725525	0.999884	Foxl1
8.57208	0.0426318	0.734316	0.0580564	0.953704	0.999884	Gm26747
2564.81	0.0964931	0.0827009	1.16677	0.243303	0.999884	Fbxo31
33.0904	-0.0981913	0.492945	-0.199193	0.842112	0.999884	Gm17786
2886.54	-0.0309732	0.0740539	-0.418252	0.675763	0.999884	Map1lc3b
12.7191	0.0642583	0.658237	0.0976219	0.922233	0.999884	Gm27030
2.72749	-0.226331	1.09153	-0.207351	0.835736	0.999884	Gm45833
3549.01	0.124874	0.0976999	1.27814	0.2012	0.999884	Jph3
749.266	-0.128272	0.132563	-0.96763	0.333229	0.999884	Klhdc4
196.566	0.58085	0.643828	0.902182	0.36696	0.999884	Gm42047
2.28994	0.95569	1.53977	0.62067	0.534817	0.999884	Gm26812
9.94451	-0.633565	0.778279	-0.814059	0.415611	0.999884	BC048644
9.09246	0.122881	0.753617	0.163055	0.870475	0.999884	Car5a
899.919	0.0310977	0.162105	0.191836	0.84787	0.999884	Banp
175.455	-0.0672093	0.164478	-0.408623	0.682816	0.999884	Gm17709
193.798	-0.10629	0.200815	-0.529292	0.596603	0.999884	Zfp469
5.11318	0.358761	0.814791	0.44031	0.659712	0.999884	Gm45353
103.881	-0.072224	0.245079	-0.294696	0.768226	0.999884	Trhr2
1524.3	-0.0974177	0.0851767	-1.14371	0.252743	0.999884	Zc3h18
2.35601	-0.139856	1.30149	-0.107459	0.914425	0.999884	Il17c
328.954	-0.0733822	0.165756	-0.442711	0.657975	0.999884	Mvd
4.69153	-0.533105	0.917089	-0.581302	0.561037	0.999884	Snai3
10.0006	-0.0194073	0.613961	-0.03161	0.974783	0.999884	Gm56072
464.386	-0.180134	0.153607	-1.17269	0.240919	0.999884	Ctu2
219.101	0.231454	0.187636	1.23353	0.21738	0.999884	Piezo1
49.8787	0.50564	0.401114	1.26059	0.207456	0.999884	Cdt1
522.991	-0.0918918	0.148081	-0.62055	0.534896	0.999884	Aprt
181.037	0.220358	0.199378	1.10523	0.269062	0.999884	Galns
657.782	-0.112995	0.155267	-0.72775	0.466766	0.999884	Trappc2l
1.97062	-0.153686	1.53718	-0.099979	0.920361	0.999884	Pabpn1l
134.108	0.0608963	0.181103	0.336252	0.736681	0.999884	Gm15899
2.28736	0.675879	1.71272	0.394623	0.693121	0.999884	Gm39271
517.513	-0.0427208	0.128631	-0.33212	0.739799	0.999884	Acsf3
87.4829	-0.150976	0.338426	-0.446111	0.655517	0.999884	Gm45743
28.5634	-0.24371	0.460583	-0.529134	0.596713	0.999884	Gm45893
46.71	0.0948876	0.305175	0.310928	0.755855	0.999884	Cdh15
5082.52	-0.048518	0.147641	-0.328622	0.742441	0.999884	Ankrd11
1618.4	0.00205934	0.102738	0.0200445	0.984008	0.999884	Spg7
697.818	-0.0609136	0.18261	-0.333573	0.738702	0.999884	Rpl13
4721.62	-0.041817	0.104791	-0.39905	0.689856	0.999884	Cpne7
10.5909	-0.00348975	0.666399	-0.00523673	0.995822	0.999884	Sult5a1
27.815	0.308969	0.411867	0.750165	0.453155	0.999884	Gm4316
1808.06	0.110974	0.0968291	1.14608	0.251761	0.999884	Chmp1a
340.962	0.186042	0.207253	0.897657	0.369368	0.999884	Rps12-ps9
190.668	0.159077	0.20816	0.764206	0.444744	0.999884	Spata33
951.65	0.0591837	0.12583	0.470347	0.638107	0.999884	Cdk10
807.415	0.172037	0.174813	0.984119	0.325057	0.999884	Spata2l
30.0277	-0.0422926	0.397906	-0.106288	0.915354	0.999884	4933417D19Rik
1523.17	0.0394566	0.10552	0.373927	0.708459	0.999884	Vps9d1
720.988	-0.0413965	0.111049	-0.372776	0.709315	0.999884	Zfp276
54.0314	0.235896	0.338661	0.696555	0.486081	0.999884	Fanca
404.078	-0.0281724	0.123305	-0.228478	0.819275	0.999884	Spire2
11761.5	0.00710243	0.0637137	0.111474	0.91124	0.999884	Tcf25
9325.11	-0.0986496	0.11499	-0.857893	0.390951	0.999884	Tubb3
1166.11	-0.0226903	0.107551	-0.210972	0.832909	0.999884	Def8
732.056	0.0582346	0.110021	0.529304	0.596595	0.999884	Gas8
4.31746	0.686692	0.90084	0.76228	0.445893	0.999884	Gm45865
995.386	-0.0382652	0.117338	-0.326112	0.74434	0.999884	Rab4a
493.754	-0.0173071	0.160429	-0.10788	0.914091	0.999884	2810455O05Rik
2655.68	-0.10832	0.128976	-0.839848	0.400993	0.999884	Ccsap
263.424	-0.323208	0.275369	-1.17372	0.240506	0.999884	Gm4342
123.826	-0.014421	0.215224	-0.0670045	0.946578	0.999884	Acta1
21.4844	0.321423	0.446612	0.719691	0.471715	0.999884	Gm29773
860.394	-0.0296281	0.139361	-0.2126	0.831639	0.999884	Nup133
5.2021	0.283992	1.01446	0.279944	0.779521	0.999884	Gm45890
702.201	-0.00259071	0.116598	-0.0222193	0.982273	0.999884	Abcb10
297.601	-0.0916168	0.151517	-0.604663	0.545403	0.999884	Urb2
2072.55	0.0861744	0.0825731	1.04361	0.296665	0.999884	Galnt2
9.12216	0.543672	0.678498	0.801288	0.422965	0.999884	Gm15775
293.372	-0.127606	0.178509	-0.714846	0.474704	0.999884	Scrg1
148.64	-0.217074	0.194503	-1.11604	0.264404	0.999884	Sap30
68.0479	0.291422	0.411139	0.708817	0.478438	0.999884	Hmgb2
5.69879	-0.334868	1.05644	-0.316978	0.75126	0.999884	Gm6012
483.383	-0.0537684	0.122394	-0.439307	0.660439	0.999884	Galnt7
284.429	0.0918181	0.152171	0.603388	0.546251	0.999884	Gm10284
18.1545	0.051741	0.445418	0.116163	0.907524	0.999884	4930412F12Rik
91.4812	-0.229489	0.251984	-0.910727	0.362439	0.999884	Nudt7
3338.41	-0.140256	0.109892	-1.27631	0.201848	0.999884	Myo9b
88.248	0.0888651	0.257026	0.345743	0.729536	0.999884	6330537M06Rik
8.34242	-0.689379	0.784826	-0.878384	0.379735	0.999884	Gm56824
9.01181	-0.582273	0.682429	-0.853236	0.393528	0.999884	Gm45472
4.83368	0.479794	0.920472	0.521248	0.602194	0.999884	0610038B21Rik
18.3737	0.202696	0.541789	0.374125	0.708312	0.999884	Gm16675
98.257	0.0433484	0.258814	0.167489	0.866985	0.999884	Gm56829
5.2109	0.628318	1.14044	0.550942	0.581674	0.999884	D030068K23Rik
4.04176	-0.914748	1.15892	-0.789311	0.42993	0.999884	E230013L22Rik
10.0565	-0.992171	0.744685	-1.33234	0.18275	0.999884	Gm56834
3.59827	0.0852427	1.05784	0.0805819	0.935774	0.999884	Gm31135
5.22752	0.981968	0.876497	1.12033	0.262572	0.999884	Gm31718
7.5341	-0.286024	0.761559	-0.375577	0.707231	0.999884	Gm35256
2.70562	1.17159	1.33005	0.880865	0.378391	0.999884	Gm56839
19.5731	0.162686	0.47896	0.339664	0.734109	0.999884	Gm56842
2.45324	1.24747	1.26699	0.984594	0.324824	0.999884	Gm31223
3.10798	0.957088	1.31183	0.729584	0.465645	0.999884	Gm45866
5.21277	-0.292129	0.910658	-0.320789	0.74837	0.999884	Gm56846
17.8774	0.0172562	0.472509	0.0365204	0.970867	0.999884	C130073E24Rik
770.512	-0.140578	0.146451	-0.959898	0.337107	0.999884	Gm19744
8.2991	0.498081	0.689855	0.722008	0.47029	0.999884	Gm16793
41.7361	0.0342233	0.340745	0.100437	0.919998	0.999884	Gm38250
6.17781	0.150296	0.772413	0.19458	0.845721	0.999884	Gm39150
18.77	0.256718	0.526433	0.487655	0.625794	0.999884	Gm56847
2.76037	0.50946	1.29758	0.392622	0.694599	0.999884	Gm56848
46.7546	-0.692148	0.551312	-1.25545	0.209314	0.999884	Gm56850
93.6319	-0.24386	0.215914	-1.12943	0.258717	0.999884	AW046200
14.8198	0.19291	0.509783	0.378416	0.705121	0.999884	Gm4890
3.04349	-0.775629	1.28378	-0.604178	0.545726	0.999884	Gm32006
13.5698	-0.548431	0.550113	-0.996944	0.318792	0.999884	B830042I05Rik
7.85191	-0.702096	0.699962	-1.00305	0.315837	0.999884	Gm9908
25.8652	-0.0140541	0.499444	-0.0281395	0.977551	0.999884	Gm39283
7.55173	-0.0625182	0.899217	-0.0695252	0.944572	0.999884	4930517G24Rik
130.185	0.0590564	0.211674	0.278997	0.780247	0.999884	A130014A01Rik
114.776	-0.235347	0.20954	-1.12316	0.26137	0.999884	Gm3134
8.26774	-0.09829	0.763644	-0.128712	0.897586	0.999884	Gm56855
14.9469	-0.258009	0.551775	-0.467599	0.640072	0.999884	Gm45745
10.4339	0.847132	0.787345	1.07594	0.281956	0.999884	4833411C07Rik
3.85931	0.821545	1.31895	0.622876	0.533366	0.999884	Gm39244
2.79198	1.01	1.16081	0.870075	0.38426	0.999884	Gm56859
1.95952	0.0203795	1.3282	0.0153437	0.987758	0.999884	Gm56863
6.07418	-0.144825	0.800564	-0.180904	0.856443	0.999884	2810030D12Rik
15.6255	0.0528738	0.575903	0.0918102	0.926849	0.999884	Gm42056
118.427	0.177095	0.212732	0.832482	0.405137	0.999884	A230103J11Rik
520.521	0.0245496	0.114559	0.214297	0.830316	0.999884	2810013P06Rik
16.78	-0.312092	0.475037	-0.656985	0.511191	0.999884	Gm56864
11.8379	0.452964	0.55726	0.812842	0.416309	0.999884	Gm56867
4.05468	-0.0272487	1.12422	-0.0242378	0.980663	0.999884	Gm15634
5.96697	0.839141	0.858448	0.97751	0.328317	0.999884	Gm3235
15.8204	0.645372	0.661292	0.975927	0.329101	0.999884	4732419C18Rik
4.1617	0.0739911	1.01008	0.0732524	0.941605	0.999884	Gm35162
175.906	0.0313439	0.213068	0.147108	0.883047	0.999884	Gm10699
9.33193	-0.0889274	0.67282	-0.132171	0.894849	0.999884	Gm56874
25.3876	-0.461384	0.421005	-1.09591	0.273117	0.999884	2500002B13Rik
2.33735	-0.20642	1.49614	-0.137969	0.890265	0.999884	Gm39193
226.04	-0.0514186	0.190209	-0.270326	0.786909	0.999884	5830408C22Rik
83.0887	-0.141534	0.273925	-0.516688	0.605374	0.999884	9330133O14Rik
812.387	-0.0538037	0.158971	-0.33845	0.735024	0.999884	C230057M02Rik
132.456	0.0456905	0.20638	0.22139	0.824789	0.999884	Gm56876
91.7102	0.124521	0.251852	0.49442	0.621009	0.999884	Gm56877
114.861	-0.196429	0.26556	-0.739678	0.459495	0.999884	2010320M18Rik
10.6425	-0.612762	0.578391	-1.05942	0.289407	0.999884	Gm9725
3438.11	0.0520408	0.0850156	0.612133	0.54045	0.999884	Gm56878
9.31162	0.368001	0.689913	0.533403	0.593755	0.999884	Gm56852
2992.4	0.00751725	0.172418	0.043599	0.965224	0.999884	Tnks
2.07911	1.95861	1.50232	1.30373	0.192326	0.999884	Gm34368
5.37299	-0.811343	0.948041	-0.855811	0.392103	0.999884	Gm8291
65.31	0.23408	0.259444	0.902235	0.366932	0.999884	2610005L07Rik
650.818	0.0504566	0.1492	0.338182	0.735226	0.999884	2610005L07Rik.1
40.1676	-0.494723	0.452391	-1.09357	0.274142	0.999884	ENSMUSG00000121402
30.3253	-0.0276417	0.405405	-0.0681827	0.94564	0.999884	6820431F20Rik
932.093	0.00671661	0.122877	0.0546613	0.956408	0.999884	6820431F20Rik.1
78.4852	0.222255	0.284369	0.781572	0.434466	0.999884	Gm56860
1008.69	-0.131044	0.0985221	-1.3301	0.183485	0.999884	Zfp869
73.9946	0.368749	0.297893	1.23786	0.215768	0.999884	Zfp963
672.79	-0.117677	0.143703	-0.818887	0.412851	0.999884	Zfp866
1836.08	-0.123602	0.101957	-1.2123	0.225399	0.999884	Atp13a1
98.2913	0.299944	0.239457	1.2526	0.21035	0.999884	Zfp964
355.763	-0.163371	0.163368	-1.00002	0.317301	0.999884	Dusp4
112.001	0.0481335	0.207088	0.23243	0.816204	0.999884	Gm45694
29.4508	-0.142042	0.491495	-0.288999	0.772582	0.999884	Gm45734
712.702	0.0958484	0.15357	0.624135	0.532539	0.999884	Tpm4
5.5834	-0.998297	0.91418	-1.09201	0.274827	0.999884	Gm26586
21.1568	0.0387386	0.574001	0.0674887	0.946193	0.999884	Gm16091
900.768	0.0441262	0.0956338	0.461408	0.644506	0.999884	Rab8a
3.99659	1.44286	1.26666	1.1391	0.25466	0.999884	Hsh2d
1868.8	-0.0946553	0.109201	-0.866798	0.386053	0.999884	Fam32a
1994.07	-0.0614429	0.0921467	-0.666794	0.504904	0.999884	Ap1m1
566.741	-0.196726	0.157967	-1.24536	0.212998	0.999884	Hmgn2-ps
431.256	-0.00880507	0.215433	-0.0408714	0.967398	0.999884	Klf2
2135.63	-0.0795035	0.0875567	-0.908023	0.363866	0.999884	Eps15l1
27.9495	0.281852	0.430558	0.65462	0.512712	0.999884	Calr3
2656.99	-0.0798941	0.104263	-0.766274	0.443513	0.999884	Cherp
1277.58	-0.00127287	0.150801	-0.00844067	0.993265	0.999884	Slc35e1
25.0465	0.258111	0.412569	0.625619	0.531565	0.999884	Gm17435
246.399	-0.0664664	0.138454	-0.480061	0.631184	0.999884	Med26
338.577	-0.0645171	0.150782	-0.427882	0.668737	0.999884	Gm18646
88.8461	0.0570077	0.285411	0.199739	0.841685	0.999884	Gm35857
245.496	-0.0876125	0.138195	-0.63398	0.526094	0.999884	1700085D22Rik
1463.18	-0.0366174	0.0885959	-0.413308	0.679381	0.999884	Smim7
1600.28	0.0288998	0.0773281	0.373729	0.708606	0.999884	Tmem38a
6194.15	-0.133391	0.116747	-1.14257	0.253217	0.999884	Zcchc14
550.99	-0.0215101	0.11882	-0.181031	0.856343	0.999884	Pomk
1747.55	0.126279	0.179036	0.705327	0.480607	0.999884	Hook3
487.784	0.0718143	0.129487	0.554607	0.579163	0.999884	Rnf170
7.9154	0.190706	0.723888	0.263446	0.792207	0.999884	Gm45251
121.201	0.11893	0.216884	0.548359	0.583446	0.999884	Gm45250
936.899	0.0510836	0.123613	0.413255	0.67942	0.999884	Hgsnat
668.773	-0.128085	0.177546	-0.72142	0.470651	0.999884	Gan
12739.7	-0.0354772	0.0812348	-0.436724	0.662311	0.999884	Adgrl1
13.3687	-0.426087	0.530331	-0.803435	0.421723	0.999884	Gm54906
49.1845	0.0562091	0.300036	0.187341	0.851393	0.999884	Gm10644
13.7641	-0.272095	0.597079	-0.455709	0.648599	0.999884	Gm56840
831.097	-0.0810537	0.106076	-0.764111	0.444801	0.999884	Samd1
34.2058	0.233268	0.400291	0.582745	0.560065	0.999884	1700067K01Rik
11.996	0.543188	0.59229	0.917098	0.359091	0.999884	Misp3
19.8809	0.693366	0.570391	1.2156	0.224139	0.999884	Il27ra
35.0918	0.432689	0.358301	1.20761	0.227196	0.999884	Gm10643
39.0763	-0.0933507	0.348172	-0.268116	0.78861	0.999884	C330011M18Rik
2393.49	-0.0933048	0.104592	-0.892087	0.372346	0.999884	Rfx1
9.38269	1.00689	0.845538	1.19083	0.233722	0.999884	Mir709
833.587	-0.0103597	0.147417	-0.0702749	0.943975	0.999884	Dcaf15
56.574	0.15231	0.275509	0.552829	0.580381	0.999884	Brme1
7.9542	0.863905	0.722566	1.19561	0.23185	0.999884	Gm37352
38.7881	0.241311	0.380236	0.634635	0.525667	0.999884	Gm26532
3671.33	-0.0216862	0.084271	-0.257339	0.796917	0.999884	Prkaca
3055.05	0.124718	0.0968156	1.2882	0.197677	0.999884	Pgbd5
3.66271	-0.380844	1.20823	-0.315207	0.752604	0.999884	Capn9
21.6409	-0.278767	0.450215	-0.619187	0.535793	0.999884	Gm44799
24.8065	-0.163302	0.484071	-0.337352	0.735852	0.999884	2900027M19Rik
234.744	0.0782385	0.202191	0.386954	0.69879	0.999884	Lig4
1080.05	-0.0376512	0.146149	-0.257622	0.796699	0.999884	Abhd13
78.1174	0.1842	0.316836	0.581372	0.56099	0.999884	Gm56862
1753.64	0.102918	0.144715	0.711179	0.476973	0.999884	Itgb1
12.3864	0.171378	0.525789	0.325944	0.744467	0.999884	Ccdc7b
396.985	0.0471629	0.118528	0.397905	0.6907	0.999884	2610044O15Rik8
538.015	-0.0985131	0.12515	-0.78716	0.431188	0.999884	Gm21399
40.8841	0.0318974	0.344455	0.0926023	0.92622	0.999884	Gm32856
491.861	-0.422527	0.465045	-0.908572	0.363576	0.999884	Ier2
2.17034	-0.618141	1.54834	-0.399228	0.689725	0.999884	Gm56854
34.6322	-0.319477	0.3192	-1.00087	0.316891	0.999884	Gm26664
3122.5	0.0112816	0.0922487	0.122296	0.902665	0.999884	Nacc1
2221.31	-0.0771845	0.13292	-0.580683	0.561454	0.999884	Trmt1
232.494	-0.114124	0.174108	-0.655479	0.512159	0.999884	Dand5
480.39	-0.0130241	0.118469	-0.109937	0.912459	0.999884	Gadd45gip1
1291.21	0.0119215	0.084103	0.141748	0.887279	0.999884	Rad23a
9261.42	0.157474	0.163827	0.961225	0.336439	0.999884	Calr
1124.87	-0.10835	0.115852	-0.935246	0.349662	0.999884	Farsa
80.9312	-0.119243	0.241765	-0.493218	0.621859	0.999884	Syce2
740.609	-0.0446802	0.130153	-0.343291	0.731379	0.999884	Gcdh
11.1576	0.0837554	0.606317	0.138138	0.890131	0.999884	Gm39213
5.12136	0.762584	0.896169	0.850938	0.394804	0.999884	Klf1
1836.94	0.01553	0.100386	0.154703	0.877056	0.999884	Mast1
2.1842	-0.884661	1.59109	-0.55601	0.578204	0.999884	Apela
2.49331	-1.87514	1.48232	-1.265	0.20587	0.999884	Snord71
2.74578	-0.78705	1.54586	-0.509135	0.610658	0.999884	Gm25321
10.0639	0.331031	0.62321	0.53117	0.595301	0.999884	Gm17344
6.90268	-0.716361	0.778361	-0.920345	0.357392	0.999884	Marveld3
825.563	0.0186535	0.100379	0.185831	0.852578	0.999884	Zfp612
2.1856	-0.665324	1.42929	-0.465493	0.641579	0.999884	Gm26832
331.883	-0.1484	0.141494	-1.04881	0.294265	0.999884	Brf2
72.1029	0.217504	0.331371	0.656377	0.511582	0.999884	Rab11fip1
4.77913	-0.951569	1.00753	-0.944454	0.344937	0.999884	Got1l1
71.491	-0.00168898	0.278646	-0.0060614	0.995164	0.999884	Adrb3
63.1503	-0.0360157	0.28215	-0.127647	0.898428	0.999884	Gm45470
67.9829	0.416078	0.31655	1.31442	0.188707	0.999884	Eif4ebp1
3.7343	0.401079	1.1027	0.363726	0.716063	0.999884	5430430B14Rik
2.90597	0.622924	1.15232	0.540584	0.588794	0.999884	Chrna6
4.85754	-0.619491	0.92093	-0.672681	0.501151	0.999884	Tex29
11.8534	-0.337547	0.585737	-0.576278	0.564427	0.999884	Gm45560
1302.45	-0.0277221	0.092937	-0.298289	0.765483	0.999884	Tubgcp3
53.6734	-0.0525262	0.271831	-0.193231	0.846778	0.999884	4931415C17Rik
1990.78	-0.0564277	0.108994	-0.517712	0.604659	0.999884	Atp11a
8.20542	-0.461521	0.919465	-0.501944	0.615707	0.999884	Gm15347
751.811	0.0885816	0.112459	0.787681	0.430883	0.999884	Tk2
82.5055	0.292411	0.24585	1.18939	0.234287	0.999884	Cklf
215.125	0.198366	0.227811	0.870749	0.383891	0.999884	Cmtm3
2205.45	0.174582	0.183974	0.94895	0.342646	0.999884	Cmtm4
5577.61	0.00371732	0.0945472	0.0393171	0.968638	0.999884	Dync1li2
15.1203	0.121304	0.544719	0.222692	0.823776	0.999884	K230015D01Rik
13.3415	-0.339623	0.599669	-0.56635	0.571156	0.999884	Terb1
932.905	0.114146	0.0926698	1.23175	0.218042	0.999884	Nae1
616.042	-0.147946	0.170376	-0.868348	0.385204	0.999884	Car7
628.517	-0.0932549	0.133567	-0.698186	0.485061	0.999884	Heatr3
1703.32	-0.0149869	0.120391	-0.124485	0.900931	0.999884	Tent4b
1383.29	-0.0999146	0.0892671	-1.11928	0.263022	0.999884	Brd7
316.352	0.0384431	0.17322	0.221933	0.824366	0.999884	Pdp2
56.253	-0.270826	0.385632	-0.702292	0.482497	0.999884	Rrad
7.47516	0.932318	0.7181	1.29831	0.19418	0.999884	Gm33023
460.312	-0.0923721	0.114167	-0.809094	0.418461	0.999884	Ciao2b
27.7198	-0.125079	0.418755	-0.298691	0.765176	0.999884	Matr3-ps2
3.72001	1.11065	0.994788	1.11647	0.264219	0.999884	Ces2g
865.986	0.0767874	0.108409	0.708312	0.478752	0.999884	Phkb
731.472	-0.0935053	0.153614	-0.608705	0.54272	0.999884	Rps13-ps1
9.99976	-0.828666	0.671758	-1.23358	0.21736	0.999884	D830025C05Rik
44.8412	0.152042	0.359037	0.423472	0.671951	0.999884	Gm17484
3.67767	0.100073	1.174	0.0852414	0.932069	0.999884	Gm9939
322.226	-0.134046	0.162007	-0.827411	0.408004	0.999884	Gm16973
989.8	-0.0973799	0.119294	-0.816301	0.414328	0.999884	Pspc1
