## Supplementary material for "Programmable self-assembling system to model intracellular protein aggregation and decode neurodegenerative diseases": Table S3 (part 2 of 3)

### Sheet: res_df (continued)
baseMean	log2FoldChange	lfcSE	stat	pvalue	padj	symbol
2.79402	0.568535	1.25067	0.454583	0.649409	0.999884	Gm49017
1122.48	-0.0662975	0.092165	-0.719334	0.471935	0.999884	Zmym5
72.6434	0.21913	0.324147	0.676021	0.499028	0.999884	2410022M11Rik
956.754	-0.0412143	0.144322	-0.285572	0.775206	0.999884	Gm8983
190.834	-0.213862	0.195026	-1.09658	0.272825	0.999884	Wdhd1
497.442	-0.0538458	0.163729	-0.328871	0.742253	0.999884	Socs4
2185.67	-0.0245145	0.135914	-0.180368	0.856864	0.999884	Zmym2
3.63988	-0.0958155	1.1267	-0.0850408	0.932229	0.999884	Gm32224
1060.72	0.073512	0.110481	0.665382	0.505806	0.999884	Mapk1ip1l
42.2159	-0.00761175	0.383327	-0.0198571	0.984157	0.999884	Zmiz1os1
100.254	-0.0131027	0.233867	-0.0560262	0.955321	0.999884	Gm26660
3.24763	0.0445572	1.12311	0.0396729	0.968354	0.999884	Gm17747
402.394	0.0687942	0.147098	0.467677	0.640015	0.999884	Ift88
11.6551	0.211157	0.562377	0.375472	0.707309	0.999884	Ift88os
192.061	0.0247575	0.169224	0.1463	0.883685	0.999884	Pibf1
674.434	0.0293467	0.109187	0.268774	0.788103	0.999884	Il17d
3799.41	0.0723101	0.132817	0.544436	0.586142	0.999884	Zmiz1
10.0993	0.143686	0.695537	0.206583	0.836335	0.999884	Gm47920
284.493	-0.154876	0.147028	-1.05338	0.292168	0.999884	Eef1akmt1
247.885	0.0785279	0.341389	0.230025	0.818072	0.999884	Klf12
5.5681	-0.769415	0.867949	-0.886475	0.375361	0.999884	Gm41231
4.40831	0.247632	0.957728	0.258561	0.795974	0.999884	6330576A10Rik
525.582	0.0137771	0.138709	0.0993233	0.920882	0.999884	Xpo4
494.562	0.0176485	0.121064	0.145778	0.884097	0.999884	Lats2
77.8746	0.403174	0.30437	1.32462	0.185297	0.999884	Gm20430
915.562	-0.0360396	0.108205	-0.333067	0.739083	0.999884	Sap18
487.23	-0.0203587	0.144165	-0.141218	0.887698	0.999884	Mrpl57
602.361	-0.108027	0.14576	-0.74113	0.458615	0.999884	Tbc1d4
1295.86	0.141785	0.107025	1.32478	0.185244	0.999884	Zdhhc20
940.828	0.17989	0.140586	1.27957	0.200697	0.999884	Fbxo34
536.413	0.0126705	0.109216	0.116013	0.907642	0.999884	Commd6
690.468	0.00253619	0.133219	0.0190377	0.984811	0.999884	Micu2
251.413	-0.0426334	0.164932	-0.258491	0.796028	0.999884	Uchl3
6.44316	-0.198024	0.977131	-0.202658	0.839402	0.999884	Gm9922
597.09	-0.140362	0.154569	-0.908087	0.363832	0.999884	Fgf9
606.441	-0.0162701	0.115892	-0.14039	0.888352	0.999884	Atg14
2.73667	-0.403859	1.36204	-0.296509	0.766841	0.999884	Gm49004
142.53	-0.0502467	0.188611	-0.266404	0.789928	0.999884	Gm5854
1.9653	-2.10775	1.6282	-1.29452	0.195484	0.999884	Gm34589
7290.16	-0.37277	0.354062	-1.05284	0.292415	0.999884	Kctd12
28.3976	-0.509264	0.424161	-1.20064	0.229892	0.999884	Rpl17-ps7
313.595	0.0964088	0.170565	0.565233	0.571915	0.999884	Cln5
2043.44	0.0834735	0.0899262	0.928244	0.353281	0.999884	Fbxl3
115.669	-0.00520922	0.20173	-0.0258227	0.979399	0.999884	Setdb2
539.548	-0.0137631	0.134637	-0.102224	0.918579	0.999884	Cab39l
851.074	0.105331	0.133159	0.791015	0.428935	0.999884	Atp8a2
21.0004	-0.455201	0.46746	-0.973774	0.330169	0.999884	Gm9013
80.6668	-0.328569	0.282413	-1.16344	0.244653	0.999884	Gm6913
3.28192	0.214198	1.09238	0.196084	0.844545	0.999884	Nup58
4699.07	0.113377	0.114218	0.992635	0.320888	0.999884	Mycbp2
232.353	-0.0139233	0.160938	-0.0865136	0.931058	0.999884	Gm4654
1080.12	0.0360683	0.107098	0.336778	0.736285	0.999884	Gm49336
4.2077	-0.725463	0.921105	-0.787601	0.43093	0.999884	Gm34907
244.426	0.0679057	0.183069	0.370929	0.710691	0.999884	Gm47694
787.948	-0.0366378	0.106532	-0.343915	0.73091	0.999884	Dennd6a
3036.56	-0.0484698	0.107217	-0.45207	0.651218	0.999884	Mtmr6
3.55984	1.1138	1.18868	0.937003	0.348757	0.999884	Arf4os
2283.83	0.0344734	0.157763	0.218514	0.827029	0.999884	Amer2
2019.27	0.0403034	0.0925664	0.435399	0.663273	0.999884	Arf4
495.169	-0.0941436	0.124889	-0.753817	0.450959	0.999884	Pde12
585.317	0.0687526	0.214452	0.320597	0.748516	0.999884	Spata13
5.42774	-1.07869	0.837679	-1.28771	0.197847	0.999884	C1qtnf9
18.7719	0.158519	0.521594	0.303913	0.761194	0.999884	Slain1os
3.23378	0.499585	1.13903	0.438607	0.660946	0.999884	Dnah12
2544.64	-0.0635259	0.140234	-0.453	0.650549	0.999884	Ednrb
311.624	-0.0599385	0.156318	-0.383439	0.701394	0.999884	Obi1
424.718	0.0102017	0.128591	0.0793342	0.936767	0.999884	Mipep
2.17969	-1.04225	1.39447	-0.747415	0.454813	0.999884	Gm5671
22.4729	-0.162716	0.450072	-0.361534	0.7177	0.999884	Asb14
2460.51	0.0479891	0.129123	0.371655	0.71015	0.999884	Appl1
3.91785	0.212501	0.991142	0.214401	0.830235	0.999884	Gm41115
1194.06	0.0496858	0.159426	0.311654	0.755303	0.999884	Tnfrsf19
1130.8	0.146212	0.134062	1.09063	0.275436	0.999884	Sacs
180.028	0.175204	0.208881	0.838776	0.401595	0.999884	Il17rd
74.7789	0.128831	0.249706	0.515931	0.605903	0.999884	Sgcg
2.85488	0.604621	1.15268	0.524535	0.599907	0.999884	1700109G14Rik
18.3163	0.61755	0.504065	1.22514	0.220523	0.999884	Arl11
15.7659	0.0539047	0.524863	0.102702	0.918199	0.999884	Gm5461
199.439	0.0488587	0.201647	0.242298	0.808549	0.999884	Ebpl
122.196	0.197743	0.21945	0.901084	0.367544	0.999884	Gm7591
1540.05	0.147905	0.139418	1.06087	0.288747	0.999884	Kpna3
10.4326	0.133172	0.690787	0.192783	0.847129	0.999884	Rps12-ps2
1566.48	-0.0585461	0.0859004	-0.681559	0.495518	0.999884	Rbm26
824.837	0.0979703	0.110157	0.889372	0.373803	0.999884	Spryd7
139.667	0.140833	0.179057	0.786524	0.431561	0.999884	Gm17066
4.44738	0.096347	0.954214	0.10097	0.919574	0.999884	Gm4118
211.43	0.112608	0.151266	0.744435	0.456613	0.999884	Trim13
1136.16	0.078045	0.163878	0.476238	0.633905	0.999884	Tasor
1522.67	0.147209	0.116024	1.26878	0.204519	0.999884	Ndfip2
381.548	0.18358	0.138606	1.32447	0.185346	0.999884	Ccdc66
2.13971	0.439674	1.76839	0.24863	0.803647	0.999884	Gm54461
10.4722	-0.31006	0.633409	-0.489509	0.624481	0.999884	Gm7604
942.494	0.0470386	0.129197	0.364083	0.715796	0.999884	Spry2
5.04899	0.28447	0.832838	0.341566	0.732677	0.999884	Gm48974
4.17714	-0.701563	1.29864	-0.540231	0.589037	0.999884	Gm17366
56.6339	0.151367	0.302969	0.499613	0.617347	0.999884	Gm27010
2.37479	-0.326526	1.27893	-0.255312	0.798482	0.999884	Gm27017
1627	0.0962568	0.151558	0.635114	0.525354	0.999884	Slitrk1
6.39353	0.337888	0.819679	0.412219	0.680179	0.999884	Gm37472
26.1809	-0.0329281	0.572355	-0.0575309	0.954122	0.999884	Slitrk6
33.2526	0.33621	0.4486	0.749463	0.453578	0.999884	Gm48992
3.08262	-0.137772	1.21664	-0.11324	0.90984	0.999884	Gm18580
166.562	0.036508	0.187055	0.195173	0.845258	0.999884	Rnaseh2b
1501.6	-0.0628999	0.131807	-0.477213	0.63321	0.999884	Slitrk5
25.8561	0.217052	0.442707	0.490284	0.623933	0.999884	Mir17hg
7.57432	-0.629904	0.730922	-0.861793	0.388801	0.999884	Gucy1b2
7.21606	0.00607305	0.897034	0.00677014	0.994598	0.999884	Gm4131
374.604	-0.16752	0.159878	-1.0478	0.294732	0.999884	Gm35595
627.318	0.0292068	0.144321	0.202374	0.839624	0.999884	Fam124a
904.299	-0.0183097	0.116318	-0.157411	0.874921	0.999884	Gpc5
4.13849	-0.0620191	0.971607	-0.0638314	0.949104	0.999884	Serpine3
806.47	0.0760737	0.128359	0.592663	0.553407	0.999884	Ints6
2.23397	-0.70665	1.31997	-0.535353	0.592406	0.999884	Gm47505
87.5475	-0.193209	0.368904	-0.523737	0.600461	0.999884	Gpc6
741.386	0.0240059	0.0978376	0.245365	0.806174	0.999884	Wdfy2
923.752	-0.122664	0.15516	-0.790562	0.429199	0.999884	Wnt5a
18.4266	0.18094	0.490505	0.368886	0.712213	0.999884	Gm2670
2.17039	1.89064	1.41792	1.33339	0.182403	0.999884	Defb42
164.206	-0.105746	0.228218	-0.463356	0.643109	0.999884	Tgds
451.674	-0.159535	0.122603	-1.30123	0.19318	0.999884	Gpr180
384.127	0.300989	0.229347	1.31238	0.189393	0.999884	Sox21
418.916	0.151113	0.164411	0.919116	0.358035	0.999884	Cacna2d3
684.704	0.00645831	0.139861	0.0461765	0.96317	0.999884	Fdft1
48.1073	-0.0861043	0.313988	-0.274228	0.783909	0.999884	Gm6043
46.388	0.371532	0.318607	1.16611	0.24357	0.999884	Neil2
5.95048	0.284632	0.871796	0.326489	0.744055	0.999884	Gm47414
1312.15	-0.0145074	0.12613	-0.11502	0.90843	0.999884	Selenok
140.848	0.0351985	0.236331	0.148938	0.881603	0.999884	Fam167a
307.939	0.209959	0.172881	1.21447	0.224568	0.999884	Abcc4
1261.45	-0.0684788	0.0857299	-0.798774	0.424421	0.999884	Actr8
1159.51	0.0315091	0.181905	0.173217	0.862481	0.999884	Mtmr9
79.0045	0.0136392	0.28071	0.0485883	0.961247	0.999884	Xkr6
458.081	0.020248	0.136528	0.148307	0.882101	0.999884	Cldn10
125.652	0.00957862	0.257781	0.0371579	0.970359	0.999884	Pinx1
57.2271	0.117891	0.270109	0.436458	0.662504	0.999884	Sox7
29.0454	0.272384	0.412561	0.660227	0.509108	0.999884	Il17rb
193.193	0.0426424	0.272694	0.156374	0.875738	0.999884	Chdh
10.3267	0.150858	0.626481	0.240802	0.809709	0.999884	4930471C04Rik
12.1238	-0.0378847	0.585634	-0.0646899	0.948421	0.999884	Prss52
83.1041	-0.0574202	0.283724	-0.202381	0.839619	0.999884	Gm17116
23.8048	0.362598	0.429848	0.84355	0.398921	0.999884	9630015K15Rik
2375.14	-0.0264313	0.089825	-0.294253	0.768565	0.999884	Dzip1
12.0238	-0.181168	0.531447	-0.340895	0.733182	0.999884	Gm49179
1488.81	0.0887208	0.186439	0.47587	0.634167	0.999884	Dnajc3
141.119	-0.115437	0.214364	-0.538508	0.590226	0.999884	Gm49768
1164.26	0.183892	0.160891	1.14296	0.253055	0.999884	Kif13b
587.957	-0.0803167	0.121769	-0.659584	0.509521	0.999884	Uggt2
203.718	-0.318322	0.34801	-0.914692	0.360354	0.999884	Hs6st3
27.1391	-0.0896258	0.424062	-0.211351	0.832614	0.999884	Gm6212
26.4764	-0.0763275	0.400971	-0.190357	0.84903	0.999884	Gm48985
3990.28	0.138272	0.155277	0.890486	0.373205	0.999884	Mbnl2
4.09415	0.746687	1.15084	0.648821	0.516454	0.999884	Gm26679
2300.27	-0.0161677	0.126364	-0.127946	0.898192	0.999884	Hmbox1
2718.29	0.142209	0.121402	1.17139	0.24144	0.999884	Rap2a
29.4442	0.184563	0.409438	0.450772	0.652154	0.999884	Gm9391
389.085	0.0338189	0.11887	0.284502	0.776026	0.999884	Ints9
3446.51	0.025821	0.127669	0.20225	0.839721	0.999884	Extl3
1856.85	0.201359	0.190221	1.05855	0.289804	0.999884	Fzd3
3482.25	-0.00286339	0.11264	-0.0254206	0.97972	0.999884	Ipo5
166.853	-0.141416	0.19836	-0.712923	0.475894	0.999884	Fbxo16
415.291	-0.0499988	0.157068	-0.318326	0.750238	0.999884	Zfp395
3103.48	-0.0886517	0.0797369	-1.1118	0.266223	0.999884	Farp1
2574.52	0.141834	0.140682	1.00819	0.313364	0.999884	B930095G15Rik
119.208	0.00646042	0.245029	0.026366	0.978965	0.999884	Pnoc
1587.97	-0.0322003	0.146418	-0.21992	0.825933	0.999884	Stk24
1983.67	-0.0375529	0.0864917	-0.43418	0.664158	0.999884	Elp3
19.798	-0.183136	0.623877	-0.293544	0.769106	0.999884	Scara5
5.80405	0.777415	0.804312	0.96656	0.333764	0.999884	Esco2
45.4893	0.0115941	0.363405	0.0319042	0.974548	0.999884	Gm19222
2.96743	1.50382	1.30282	1.15428	0.248387	0.999884	Gulo
21.9178	0.160353	0.477489	0.335826	0.737002	0.999884	Adam2
273.906	0.0287733	0.149236	0.192804	0.847112	0.999884	Gm10233
12612.9	0.087292	0.114017	0.765607	0.44391	0.999884	Ptk2b
3807.93	-0.00366287	0.0761553	-0.0480973	0.961639	0.999884	Trim35
2729.13	0.00904266	0.118183	0.0765142	0.93901	0.999884	Stmn4
2171.44	0.121513	0.173352	0.700964	0.483326	0.999884	Dock9
191.187	-0.103369	0.339977	-0.304047	0.761092	0.999884	Adra1a
14.6787	-0.487218	0.595955	-0.817542	0.413619	0.999884	Gm9130
733.553	-0.0926405	0.129948	-0.712906	0.475904	0.999884	Dcp1a
3277.43	0.072814	0.0857875	0.848771	0.396009	0.999884	Dpysl2
6.72643	-0.150932	0.846207	-0.178363	0.858438	0.999884	Gm5464
812.617	0.028195	0.108791	0.259167	0.795507	0.999884	Ubac2
67.2537	-0.159698	0.283278	-0.563749	0.572925	0.999884	Gm9570
17.0914	0.387768	0.525961	0.737256	0.460967	0.999884	Gpr183
2615.2	0.014432	0.0900359	0.160292	0.872651	0.999884	Tkt
1996.22	0.0390938	0.0879088	0.444709	0.65653	0.999884	Bnip3l
1564.26	0.10501	0.111887	0.938533	0.347971	0.999884	Ppp2r2a
2841.09	0.0219779	0.128465	0.171081	0.86416	0.999884	Tm9sf2
288.718	0.0101103	0.157563	0.0641667	0.948837	0.999884	Gm6254
93.9391	-0.0436288	0.210817	-0.206951	0.836048	0.999884	Gm17082
236.351	0.0649833	0.149079	0.435898	0.662911	0.999884	Clybl
32.3582	0.411341	0.385195	1.06788	0.285575	0.999884	Gm5089
139.674	-0.129845	0.265547	-0.488972	0.624862	0.999884	Zic5
1011.83	-0.126274	0.214363	-0.589065	0.555818	0.999884	Zic2
17.2783	-0.628213	0.671064	-0.936144	0.349199	0.999884	Ebf2
9.37983	0.0200993	0.722094	0.0278347	0.977794	0.999884	Gm6878
23.0769	0.00814223	0.413975	0.0196684	0.984308	0.999884	4930594M22Rik
713.04	-0.0618553	0.147543	-0.419237	0.675043	0.999884	Tmtc4
2275.32	0.172278	0.133591	1.28959	0.197192	0.999884	Nefm
2407.89	0.200796	0.151096	1.32894	0.183869	0.999884	Nefl
2487.91	0.0128933	0.136473	0.094475	0.924732	0.999884	Nalcn
223.027	-0.245882	0.207937	-1.18248	0.237014	0.999884	Rft1
507.956	0.187	0.181931	1.02786	0.304016	0.999884	Fgf14
4.65354	-0.148818	1.10254	-0.134977	0.89263	0.999884	Gm15422
4.97983	0.805854	0.930653	0.865902	0.386544	0.999884	Gm49070
13.2886	-0.226389	0.617323	-0.366727	0.713822	0.999884	Gm49069
8.75706	-0.632583	0.697392	-0.907069	0.36437	0.999884	Adam28
3.71841	-0.268169	1.20726	-0.222131	0.824212	0.999884	Gm41192
90.794	-0.00481387	0.216919	-0.022192	0.982295	0.999884	Stc1
54.0525	-0.296826	0.280989	-1.05636	0.290804	0.999884	Rps2-ps5
39.0527	0.249648	0.438797	0.568936	0.5694	0.999884	Nkx3-1
866.122	-0.0204886	0.122936	-0.16666	0.867637	0.999884	Slc25a37
3.73398	0.220441	1.03626	0.212727	0.83154	0.999884	Gm31748
476.917	0.170426	0.144814	1.17686	0.239252	0.999884	Entpd4
119.335	0.150115	0.211982	0.708151	0.478852	0.999884	Gm16867
5.0176	0.106264	0.89521	0.118703	0.905511	0.999884	Gm37847
663.815	0.0285363	0.122257	0.233412	0.815441	0.999884	Entpd4b
5.15421	-0.819703	0.900666	-0.910108	0.362766	0.999884	Gm27176
103.192	0.0887755	0.211065	0.420608	0.674042	0.999884	Gm27177
15.1592	-0.673022	0.590938	-1.13891	0.254742	0.999884	Loxl2
932.455	-0.0308267	0.123346	-0.249921	0.802649	0.999884	Sfmbt1
464.013	0.0282884	0.159089	0.177816	0.858868	0.999884	R3hcc1
676.849	0.00588994	0.108859	0.0541059	0.956851	0.999884	Stimate
43.1288	0.11963	0.348922	0.342856	0.731706	0.999884	Mustn1
2256.19	-0.0722089	0.0955186	-0.755967	0.449669	0.999884	Chmp7
4.12633	0.0734823	1.08526	0.0677096	0.946017	0.999884	Gm17740
30.6617	0.267973	0.369081	0.726054	0.467806	0.999884	Tnfrsf10b
3254	-0.00780463	0.146147	-0.0534028	0.957411	0.999884	Rhobtb2
2.67259	-0.396795	1.29858	-0.305561	0.759939	0.999884	Pebp4
9.43064	0.79636	0.722604	1.10207	0.270432	0.999884	Gm33524
3205.92	-0.20734	0.212391	-0.976217	0.328957	0.999884	Egr3
255.554	-0.10924	0.238685	-0.457675	0.647186	0.999884	Bin3
33.804	0.0441449	0.378796	0.11654	0.907225	0.999884	9930012K11Rik
801.799	-0.150442	0.173566	-0.866775	0.386065	0.999884	Sorbs3
81.7433	-0.0260007	0.283155	-0.091825	0.926837	0.999884	Gm49417
1518.17	-0.0841721	0.135027	-0.623372	0.53304	0.999884	Ppp3cc
3.20257	1.13328	1.24184	0.912586	0.36146	0.999884	Itih4
927.912	-0.0839637	0.112717	-0.744908	0.456327	0.999884	Slc39a14
80.4798	-0.163146	0.25507	-0.639611	0.522425	0.999884	Gm9174
791.112	0.107559	0.142084	0.75701	0.449044	0.999884	Itih3
21.4339	-0.114279	0.518705	-0.220316	0.825625	0.999884	Piwil2
526.647	-0.0817595	0.127631	-0.640595	0.521786	0.999884	Polr3d
39.7358	-0.146493	0.29547	-0.495796	0.620038	0.999884	Fhit
37.4832	0.124935	0.406885	0.307052	0.758803	0.999884	Mnd1-ps
21.4909	-0.273427	0.405419	-0.674431	0.500037	0.999884	Slc25a5-ps
114.737	0.0488901	0.251088	0.194713	0.845618	0.999884	Reep4
566.102	-0.0490912	0.107327	-0.457398	0.647385	0.999884	Nek4
503.828	0.0243954	0.147576	0.165307	0.868703	0.999884	Nudt18
960.712	-0.0372362	0.104611	-0.35595	0.721878	0.999884	Spcs1
2219.28	0.0655411	0.106678	0.614383	0.538962	0.999884	Ktn1
1825.96	-0.0556451	0.12429	-0.447703	0.654368	0.999884	Glt8d1
8549.54	0.0243069	0.151713	0.160217	0.87271	0.999884	Cadps
46.765	-0.237365	0.368408	-0.644299	0.519382	0.999884	Gm5457
30.1974	0.249593	0.376585	0.662779	0.507472	0.999884	Gm5087
10060.2	-0.116794	0.131274	-0.889694	0.37363	0.999884	Synpr
6195.52	0.030376	0.0943684	0.321888	0.747538	0.999884	Dmtn
12.9125	-0.064519	0.516584	-0.124896	0.900606	0.999884	Fgf17
8.1579	-0.0714674	0.767197	-0.0931539	0.925781	0.999884	Npm2
730.354	-0.122119	0.127523	-0.957629	0.33825	0.999884	Tmem260
25.8091	-0.0731509	0.504332	-0.145045	0.884675	0.999884	Gm49519
14.8662	0.0083213	0.526907	0.0157927	0.9874	0.999884	4930572G02Rik
24.7048	-0.406443	0.384394	-1.05736	0.290347	0.999884	Otx2
380.334	-0.0413631	0.195174	-0.211929	0.832162	0.999884	Gm48909
8.09378	-0.292794	0.718817	-0.407328	0.683767	0.999884	Gm46453
1391.47	0.0714385	0.119122	0.599711	0.548699	0.999884	Exoc5
68.8784	0.370945	0.312521	1.18694	0.235249	0.999884	Gm49204
2161.17	-0.0195494	0.126448	-0.154604	0.877133	0.999884	Xpo7
56.0977	0.181717	0.282569	0.643088	0.520167	0.999884	Dok2
620.575	0.101509	0.161601	0.628145	0.529909	0.999884	Ap5m1
2.36277	-1.29348	1.43425	-0.901854	0.367135	0.999884	Rpl19-ps3
1087.93	0.0842978	0.122115	0.690314	0.489997	0.999884	Naa30
3.27537	-0.873878	1.28509	-0.680013	0.496496	0.999884	Gm48935
1205.52	-0.0777306	0.152235	-0.510596	0.609634	0.999884	Gfra2
3.37451	-0.170554	1.24646	-0.136831	0.891165	0.999884	ccdc198
573.694	-0.0924383	0.133084	-0.694584	0.487316	0.999884	Slc35f4
2030.39	-0.0454863	0.134947	-0.337069	0.736065	0.999884	Fndc3a
880.494	0.0668119	0.165342	0.404084	0.686151	0.999884	Armh4
8.15799	-0.407359	0.678259	-0.600595	0.548109	0.999884	Gm16082
19.567	0.543723	0.527424	1.0309	0.302586	0.999884	Cysltr2
2.42862	-0.123644	1.72856	-0.0715302	0.942976	0.999884	Or4k2
568.295	-0.0334061	0.116182	-0.287533	0.773704	0.999884	Rtraf
131.981	-0.0956019	0.204555	-0.467364	0.640239	0.999884	Saysd1
760.66	-0.133478	0.108853	-1.22622	0.220117	0.999884	Rcbtb2
32.8326	0.0179091	0.549769	0.0325757	0.974013	0.999884	Kcnk5
955.215	-0.0253648	0.130783	-0.193946	0.846218	0.999884	Rb1
584.517	0.0339156	0.128521	0.263891	0.791864	0.999884	Nudt13
3.91692	0.602894	1.15036	0.524091	0.600215	0.999884	Gm6986
533.223	0.257342	0.288888	0.890804	0.373034	0.999884	Htr2a
918.377	-0.0401002	0.103013	-0.389274	0.697074	0.999884	Ecd
1287.35	-0.00116024	0.112552	-0.0103085	0.991775	0.999884	Pbrm1
140.691	-0.117753	0.239886	-0.49087	0.623518	0.999884	Uqcc5
399.595	0.0479169	0.119699	0.400313	0.688926	0.999884	Esd
1239.98	0.0358273	0.0939623	0.381295	0.702985	0.999884	Mettl17
938.24	-0.0384768	0.135171	-0.284652	0.775911	0.999884	Slc39a2
765.127	-0.0512031	0.128207	-0.399379	0.689614	0.999884	Lrch1
648.189	-0.125782	0.217284	-0.578884	0.562667	0.999884	Stab1
801.25	-0.00289155	0.103384	-0.0279691	0.977687	0.999884	Fam149b
5.08777	0.98616	0.887669	1.11095	0.266588	0.999884	Gm30054
895.608	-0.144967	0.119238	-1.21578	0.22407	0.999884	Dnajc9
339.362	-0.0691133	0.167184	-0.413397	0.679316	0.999884	Mrps16
12892.3	0.0430313	0.101163	0.425364	0.670571	0.999884	Ndrg2
2487.74	-0.049094	0.0887692	-0.553052	0.580228	0.999884	Zc3h13
229.754	-0.153423	0.153245	-1.00116	0.31675	0.999884	Siah3
17.5429	0.0990558	0.641574	0.154395	0.877298	0.999884	Cfap70
1042.89	-0.0469676	0.0973477	-0.482472	0.62947	0.999884	Cog3
239.544	0.0802191	0.159785	0.502045	0.615636	0.999884	Slc25a30
1516.95	-0.132695	0.122181	-1.08606	0.277454	0.999884	Tpt1
32.1606	-0.469899	0.423259	-1.11019	0.266916	0.999884	Snora31
258.719	-0.081686	0.166936	-0.489326	0.624611	0.999884	Gtf2f2
496.545	-0.025801	0.136136	-0.189523	0.849683	0.999884	Kctd4
949.767	0.0682515	0.132904	0.51354	0.607574	0.999884	Gpalpp1
346.808	-0.0461703	0.143189	-0.322443	0.747117	0.999884	Nufip1
261.133	-0.0142887	0.225398	-0.0633935	0.949453	0.999884	Rps2-ps6
24.2961	0.219378	0.45018	0.487311	0.626038	0.999884	Mss51
12500.5	-0.0564089	0.0780006	-0.723185	0.469566	0.999884	Nisch
8.97097	0.421487	0.674001	0.62535	0.531741	0.999884	Tnnc1
7474.16	-0.0123092	0.107182	-0.114844	0.908569	0.999884	Tsc22d1
880.934	0.0377626	0.146237	0.258229	0.79623	0.999884	Serp2
176.527	-0.16004	0.205879	-0.777348	0.436954	0.999884	Fkbp1a-ps1
291.167	-0.18096	0.207658	-0.871435	0.383517	0.999884	Sema3g
43.9449	-0.0239291	0.450397	-0.053129	0.957629	0.999884	Ccdc122
6346.09	0.101341	0.109069	0.92914	0.352816	0.999884	Ppp3cb
107.067	-0.12579	0.297865	-0.422305	0.672802	0.999884	Phf7
633.147	0.0941054	0.122788	0.766408	0.443434	0.999884	Enox1
1158.31	0.11544	0.104945	1.1	0.271332	0.999884	Dnajc15
3253.47	-0.0294428	0.0744116	-0.395675	0.692345	0.999884	Bap1
21.6637	0.433587	0.509947	0.850258	0.395182	0.999884	Synpo2l
212.156	0.03943	0.190284	0.207216	0.835841	0.999884	Dnah1
10.5545	0.473028	0.711726	0.664622	0.506292	0.999884	Tnfsf11
4747.99	0.0693963	0.14109	0.49186	0.622818	0.999884	Akap11
8.09343	-0.639343	0.793864	-0.805357	0.420614	0.999884	Gm16617
1052.67	-0.0222633	0.0940419	-0.236738	0.81286	0.999884	Capn7
3338.73	-0.0572205	0.0955394	-0.598921	0.549226	0.999884	Sec24c
792.636	0.0128312	0.152132	0.0843427	0.932784	0.999884	Fut11
17.9359	-0.0533407	0.473272	-0.112706	0.910263	0.999884	Gm25328
37.3321	-0.178191	0.416423	-0.42791	0.668717	0.999884	Tmem253
427.958	0.0153801	0.151472	0.101537	0.919124	0.999884	Chchd1
4.63045	-0.21526	0.988849	-0.217687	0.827673	0.999884	Gm49086
3.66729	1.09881	1.34638	0.816117	0.414433	0.999884	Gm49256
4.51154	0.453107	0.951715	0.476096	0.634006	0.999884	Or5au1
693.873	0.0893955	0.120597	0.741275	0.458527	0.999884	Sh3bp5
3.636	0.938924	1.1562	0.812078	0.416747	0.999884	Gm49252
1305.32	0.153431	0.174022	0.881677	0.377951	0.999884	Dgkh
2.23055	1.61303	1.68718	0.956046	0.339049	0.999884	Gm48998
452.77	0.0237669	0.135761	0.175064	0.861029	0.999884	Mettl6
673.28	-0.0135666	0.107215	-0.126536	0.899308	0.999884	Eaf1
1374.26	-0.131416	0.108328	-1.21313	0.22508	0.999884	Vwa8
65.3257	0.197422	0.271497	0.727163	0.467126	0.999884	Gm6997
367.648	0.170345	0.231796	0.734892	0.462405	0.999884	Gm30970
2.9071	-0.630784	1.13975	-0.553439	0.579963	0.999884	Gm4632
28.1197	-0.303533	0.416129	-0.72942	0.465745	0.999884	Colq
6.7506	-0.366565	0.865409	-0.423574	0.671876	0.999884	Zfp957
363.257	-0.143365	0.120014	-1.19456	0.232258	0.999884	Naa16
122.235	-0.0395806	0.241866	-0.163647	0.870009	0.999884	Mtrf1
960.721	0.0134199	0.14491	0.0926087	0.926214	0.999884	Kbtbd7
100.981	-0.23709	0.302036	-0.784972	0.43247	0.999884	Kbtbd6
1306.08	-0.00325632	0.102681	-0.0317131	0.974701	0.999884	Wbp4
228.725	0.195009	0.209643	0.930197	0.352269	0.999884	Elf1
6140.76	-0.0898188	0.0846196	-1.06144	0.288489	0.999884	Zswim8
1774.02	0.074059	0.117105	0.632414	0.527116	0.999884	Sugt1
4378.96	-0.0918544	0.116231	-0.790272	0.429369	0.999884	Hnrnpc
36.7826	0.43108	0.343427	1.25523	0.209395	0.999884	Hacl1
29.9843	0.143887	0.426957	0.337006	0.736112	0.999884	Cnmd
7.63498	-0.696222	0.773912	-0.899614	0.368326	0.999884	4930452G13Rik
248.5	-0.0374112	0.141734	-0.263953	0.791816	0.999884	Btd
850.95	0.004032	0.128708	0.0313267	0.975009	0.999884	Pcdh8
6.65582	0.207425	0.99027	0.209463	0.834087	0.999884	Gm6999
6.38861	0.662394	0.779222	0.850072	0.395285	0.999884	Gm49542
32.1477	0.151502	0.354539	0.427321	0.669145	0.999884	Olfm4
669.616	-0.0679042	0.114011	-0.595594	0.551447	0.999884	Ndst2
2685.8	-0.155658	0.23795	-0.654162	0.513007	0.999884	Pcdh17
42.8505	0.223514	0.325161	0.687394	0.491834	0.999884	9630013A20Rik
26.9798	-0.120475	0.436713	-0.275867	0.78265	0.999884	Gm7004
2.58255	0.186757	1.242	0.150367	0.880475	0.999884	Gm32815
1388.86	0.150886	0.117939	1.27936	0.200772	0.999884	Ankrd28
2.812	-0.272318	1.13327	-0.240294	0.810103	0.999884	Gm49308
673.191	-0.00474724	0.110153	-0.0430969	0.965624	0.999884	Dph3
77.9534	0.352544	0.2895	1.21776	0.223313	0.999884	Diaph3
8.77682	0.204997	0.708625	0.289288	0.772361	0.999884	Rpgrip1
605.474	-0.00585763	0.109322	-0.0535815	0.957269	0.999884	Tdrd3
1939.74	0.102999	0.129865	0.79312	0.427708	0.999884	Rps3a2
1532.95	-0.122361	0.206964	-0.591219	0.554373	0.999884	Pcdh20
1754.1	0.0086164	0.122256	0.0704786	0.943813	0.999884	Supt16
513.513	0.022549	0.118682	0.189995	0.849313	0.999884	Gm10110
2.14334	-0.28538	1.48844	-0.191731	0.847953	0.999884	Gm26590
855.662	-0.00526572	0.17839	-0.029518	0.976451	0.999884	Gm7232
413.715	-0.113268	0.127817	-0.886174	0.375524	0.999884	Oxnad1
1215.94	0.099264	0.219413	0.452407	0.650976	0.999884	Pcdh9
62.9332	0.0999293	0.268518	0.372152	0.70978	0.999884	Gm9247
12.6069	0.1977	0.57669	0.342818	0.731735	0.999884	Gm17922
2.38281	0.219522	1.48266	0.14806	0.882296	0.999884	Gm48967
2.38352	0.560674	1.28928	0.434875	0.663653	0.999884	C230086J09Rik
10.519	0.224425	0.594785	0.377321	0.705935	0.999884	Gm48990
10.1494	-0.841497	0.706068	-1.19181	0.233337	0.999884	Gm5207
262.625	0.0158282	0.231941	0.0682424	0.945593	0.999884	Klhl1
2973.46	-0.0866661	0.106833	-0.811227	0.417235	0.999884	Chd8
26.1538	0.253964	0.404464	0.627901	0.530069	0.999884	Gm43766
944.123	-0.0160047	0.123463	-0.129631	0.896858	0.999884	Ncoa4
4541.46	-0.0217927	0.091423	-0.238372	0.811592	0.999884	Camk2g
192.679	-0.0791006	0.171409	-0.461474	0.644459	0.999884	Timm23
253.802	0.110099	0.180457	0.610112	0.541788	0.999884	Rab2b
5.98243	0.242064	0.880042	0.27506	0.78327	0.999884	Gm6128
1672.99	-0.0165456	0.105188	-0.157296	0.875012	0.999884	Tox4
471.983	-0.164135	0.204211	-0.803754	0.421539	0.999884	Vcl
755.035	0.0370763	0.109603	0.338277	0.735155	0.999884	Ap3m1
782.306	-0.118583	0.107684	-1.10122	0.270803	0.999884	Mettl3
48.711	-0.135832	0.274951	-0.49402	0.621292	0.999884	Gm4742
2.02834	-1.24902	1.43037	-0.873215	0.382546	0.999884	Or10g1b
777.764	0.102473	0.124543	0.822797	0.410623	0.999884	Parg
2.24092	1.88581	1.85628	1.01591	0.309672	0.999884	Gm49196
16.5295	0.403911	0.504117	0.801224	0.423002	0.999884	Gm7707
23.289	-0.0564578	0.477648	-0.118199	0.90591	0.999884	Gm17210
16.0878	-1.54998	1.66227	-0.932448	0.351105	0.999884	Or4e5
28.6439	0.010497	0.490829	0.0213863	0.982938	0.999884	Gm46447
6.85287	0.536424	0.734788	0.73004	0.465366	0.999884	Gm48914
2742.62	-0.0135769	0.076048	-0.178531	0.858306	0.999884	Ogdhl
2.24204	1.58074	1.56996	1.00687	0.313998	0.999884	Gm5408
54.7906	-0.128606	0.264762	-0.485744	0.627149	0.999884	Gm6740
153.037	0.073919	0.243492	0.303578	0.761449	0.999884	Rps19-ps2
3.88253	0.257617	0.968084	0.266111	0.790154	0.999884	Trav3d-3
2.17815	0.714994	1.90372	0.375577	0.707231	0.999884	Chat
938.208	-0.0290098	0.118371	-0.245075	0.806399	0.999884	Ercc6
6.9152	0.0901082	0.93212	0.0966702	0.922988	0.999884	Gm6755
388.979	-0.042881	0.221389	-0.19369	0.846418	0.999884	Rps19-ps1
2.5813	0.316107	1.56971	0.201379	0.840402	0.999884	3425401B19Rik
316.396	-0.457387	0.470754	-0.971607	0.331246	0.999884	Vstm4
3.0471	-0.210527	1.54252	-0.136482	0.89144	0.999884	Dusp13
7.30886	-0.134441	0.760612	-0.176754	0.859702	0.999884	Gm18711
1517.5	0.136544	0.158087	0.863728	0.387737	0.999884	Samd8
3837.39	-0.0774963	0.0932371	-0.831174	0.405875	0.999884	Vdac2
290.583	-0.111543	0.190191	-0.586476	0.557556	0.999884	Arhgap22
81.1845	-0.123766	0.264044	-0.468731	0.639262	0.999884	Comtd1
11.9549	0.819771	0.667515	1.22809	0.219412	0.999884	Gm15512
9.93003	0.615836	0.625557	0.98446	0.324889	0.999884	Trdc
67.6207	0.149571	0.276113	0.541702	0.588024	0.999884	Zfp503
16.6502	0.66033	0.620841	1.0636	0.287508	0.999884	Lrmda
1282.23	-0.0327213	0.0960655	-0.340614	0.733394	0.999884	Dad1
1954.53	0.14541	0.156044	0.931853	0.351413	0.999884	Mapk8
8.95865	-0.131681	0.683484	-0.192661	0.847224	0.999884	Gm49037
36.8558	0.0299893	0.364331	0.0823135	0.934397	0.999884	Frmpd2
1860.93	-0.0595527	0.122694	-0.485376	0.62741	0.999884	Abhd4
41.266	-0.0598606	0.32626	-0.183475	0.854426	0.999884	Ptpn20
252.497	-0.0297214	0.187855	-0.158215	0.874288	0.999884	Gdf10
59.1633	0.155663	0.276389	0.563201	0.573298	0.999884	Zfp488
106.556	0.214249	0.219881	0.974389	0.329863	0.999884	Slc7a7
1000.69	-0.00320474	0.143816	-0.0222836	0.982222	0.999884	Rpl23a-ps3
406.101	-0.0142028	0.166657	-0.085222	0.932085	0.999884	Mrpl52
91.3061	-0.0581593	0.222645	-0.26122	0.793923	0.999884	Gprin2
45.0362	-0.195711	0.348352	-0.56182	0.574238	0.999884	Gm49168
511.621	0.0141079	0.20427	0.0690653	0.944938	0.999884	Mmp14
36.8576	-0.154817	0.400714	-0.386353	0.699235	0.999884	Syt15
47.7855	-0.240122	0.292094	-0.822069	0.411038	0.999884	Gm49201
104.446	0.0229261	0.240202	0.0954449	0.923961	0.999884	Shld2
1.99676	-1.36883	1.60087	-0.855051	0.392523	0.999884	Gm18813
10.4818	0.484876	0.64982	0.746169	0.455565	0.999884	Gm49202
6316.86	-0.0854373	0.07877	-1.08464	0.27808	0.999884	Glud1
93.3872	-0.233572	0.287622	-0.812082	0.416744	0.999884	Gm3219
40.9758	-0.547018	0.408777	-1.33818	0.180837	0.999884	Sncg
167.99	0.190967	0.179213	1.06559	0.286611	0.999884	Mmrn2
1620.29	0.0433237	0.167498	0.258653	0.795903	0.999884	Bmpr1a
121.023	0.149969	0.217832	0.688463	0.491162	0.999884	Ldb3
2.74732	0.275584	1.49995	0.183728	0.854227	0.999884	Opn4
3.84103	1.16268	1.39236	0.835043	0.403693	0.999884	Gm49012
1.98806	-0.929876	1.69804	-0.547616	0.583955	0.999884	Gm49024
4.2094	-0.344802	0.986801	-0.349414	0.726778	0.999884	Gm49025
1359.86	0.0405146	0.122944	0.329538	0.741749	0.999884	Wapl
2.61808	-0.554817	1.40494	-0.394903	0.692915	0.999884	A930038B10Rik
896.955	0.0839324	0.146971	0.571081	0.567945	0.999884	Grid1
2374	-0.000661142	0.12214	-0.00541299	0.995681	0.999884	Ccser2
4.39571	0.0861948	1.04569	0.0824286	0.934306	0.999884	Lrit2
24.7098	0.348474	0.429791	0.810799	0.417481	0.999884	Gpr15lg
8828.45	-0.0191049	0.0840259	-0.227369	0.820137	0.999884	Ghitm
328.236	-0.215051	0.16056	-1.33939	0.180445	0.999884	Eif1-ps1
8.81838	0.28474	0.66773	0.42643	0.669795	0.999884	Gm4817
10.0677	-0.0231361	0.685019	-0.0337743	0.973057	0.999884	Sh2d4b
4.16773	-0.889468	1.06101	-0.838324	0.401849	0.999884	Dydc2
18.6886	-0.105041	0.478364	-0.219584	0.826195	0.999884	Gm47547
428.607	0.0284843	0.126217	0.225677	0.821453	0.999884	Ngdn
61.7003	0.181357	0.280128	0.647407	0.517368	0.999884	Zfhx2os
17.4885	-0.161555	0.565291	-0.285791	0.775038	0.999884	Gm20687
2521.66	0.0433656	0.13224	0.327931	0.742964	0.999884	Zfhx2
191.128	-0.0717835	0.183673	-0.390822	0.695929	0.999884	Thtpa
2.20439	-1.37373	1.54488	-0.889212	0.373889	0.999884	Gm49965
425.897	-0.075132	0.171157	-0.438964	0.660687	0.999884	Ap1g2
4.94456	-0.402013	0.865598	-0.464434	0.642337	0.999884	Dhrs2
206.659	-0.170747	0.189574	-0.900691	0.367753	0.999884	Gm8894
2.12535	-0.162225	1.3336	-0.121645	0.90318	0.999884	Gm32857
343.939	-0.0404591	0.141683	-0.285562	0.775214	0.999884	Dhrs4
14.3029	0.556294	0.642122	0.866336	0.386306	0.999884	Ptgdr
17.5675	0.158482	0.505565	0.313475	0.75392	0.999884	Ptger2
2902.09	-0.129927	0.142776	-0.910004	0.36282	0.999884	Carmil3
2574.4	-0.000194847	0.0982392	-0.00198339	0.998417	0.999884	Txndc16
14855.1	-0.133858	0.140367	-0.953627	0.340272	0.999884	Cpne6
1187.28	-0.0916423	0.14689	-0.623884	0.532704	0.999884	Gpr137c
36.3536	0.364296	0.31977	1.13925	0.254601	0.999884	Gm49194
20.0534	0.0345408	0.541355	0.0638042	0.949126	0.999884	Nrl
878.66	0.123953	0.123694	1.0021	0.316295	0.999884	Ero1a
1634.72	-0.0416381	0.100827	-0.412965	0.679632	0.999884	Psmc6
742.484	0.0484622	0.163095	0.29714	0.766359	0.999884	Pck2
7.0782	0.66472	0.781925	0.850107	0.395266	0.999884	A730061H03Rik
1881.28	-0.0713217	0.102833	-0.69357	0.487952	0.999884	Fermt2
10.4042	-0.245122	0.625415	-0.391935	0.695106	0.999884	Gm55371
38.379	-0.125785	0.372544	-0.337638	0.735636	0.999884	Gm5206
2.65535	-1.63167	1.37519	-1.1865	0.235423	0.999884	Gm49123
66.9852	0.0223392	0.249782	0.089435	0.928736	0.999884	Gm15601
2.68531	0.571492	1.39505	0.409657	0.682058	0.999884	Gm49124
2645.95	-0.0614485	0.0916431	-0.67052	0.502526	0.999884	Dcaf11
14.8258	-0.128668	0.56732	-0.226799	0.82058	0.999884	Gm15932
2174.1	-0.100389	0.0867373	-1.15739	0.247112	0.999884	Ddhd1
580.971	-0.0175982	0.133852	-0.131475	0.895399	0.999884	Emc9
20.0461	-0.130798	0.52591	-0.248708	0.803587	0.999884	A530076I17Rik
371.107	0.0633961	0.176178	0.359842	0.718965	0.999884	Gm7206
82.5987	-0.193557	0.320471	-0.603976	0.54586	0.999884	Gm15516
6.33927	-0.387737	0.958565	-0.404498	0.685847	0.999884	Gm8317
116.12	-0.104518	0.204082	-0.512138	0.608555	0.999884	Gm6580
10.1781	0.0879583	0.716594	0.122745	0.902309	0.999884	Cdkn3
1090.57	-0.0376647	0.092741	-0.406127	0.684649	0.999884	Cnih1
6.6057	-0.948625	0.867674	-1.0933	0.274264	0.999884	Gm48933
3554.2	0.09823	0.119189	0.824153	0.409852	0.999884	Gmfb
401.616	-0.0420945	0.132723	-0.317161	0.751122	0.999884	Cgrrf1
11.3248	-0.457549	0.684706	-0.668242	0.503979	0.999884	Gm48949
30.0371	0.0696059	0.374383	0.185922	0.852506	0.999884	Gm34934
18.0276	-0.278443	0.484676	-0.574493	0.565634	0.999884	4930519K11Rik
571.542	-0.0533304	0.148701	-0.358641	0.719864	0.999884	Gm6158
1063.62	-0.0569282	0.108957	-0.522481	0.601335	0.999884	Ipo4
3.8571	-0.744625	1.1154	-0.667583	0.5044	0.999884	Gm49378
830.537	-0.0355746	0.16153	-0.220235	0.825688	0.999884	Samd4
4.5672	-0.224762	1.08427	-0.207293	0.835781	0.999884	2810457G06Rik
83.0092	-0.137016	0.277066	-0.494526	0.620935	0.999884	Gch1
77.226	0.28615	0.233261	1.22674	0.219922	0.999884	Gm49747
770.1	-0.017031	0.110574	-0.154023	0.877591	0.999884	Mdp1
1764.07	-0.117701	0.131861	-0.892617	0.372062	0.999884	Nedd8
150.886	0.0816118	0.189832	0.429916	0.667257	0.999884	Gmpr2
2.65026	-0.14539	1.24652	-0.116638	0.907147	0.999884	Gm49067
9.04681	0.416522	0.695713	0.598697	0.549375	0.999884	Tgm1
1194.07	0.00471269	0.106336	0.0443189	0.96465	0.999884	Dhrs1
288.167	-0.0633245	0.142769	-0.443545	0.657372	0.999884	Nop9
5.84042	0.513956	0.862915	0.595604	0.55144	0.999884	Ltb4r2
5.71059	0.526528	0.94356	0.558023	0.576829	0.999884	Ltb4r1
63.6275	-0.0317322	0.346602	-0.0915521	0.927054	0.999884	Nfatc4
533.736	-0.134783	0.175813	-0.766628	0.443303	0.999884	Nynrin
9.58391	0.604008	0.664103	0.90951	0.363081	0.999884	Cbln3
589.188	0.161596	0.122285	1.32146	0.186347	0.999884	Khnyn
378.881	-0.1172	0.151838	-0.771876	0.440188	0.999884	Sdr39u1
273.398	-0.00438096	0.146804	-0.0298422	0.976193	0.999884	Gm5801
44.0544	0.18027	0.424105	0.42506	0.670793	0.999884	Rnf17
423.258	0.202562	0.162223	1.24867	0.211787	0.999884	Parp4
1129.96	-0.0480148	0.112158	-0.428101	0.668578	0.999884	Mphosph8
981.562	-0.0797941	0.0956653	-0.834097	0.404226	0.999884	Ube2e2
41.3822	0.250945	0.30056	0.834925	0.40376	0.999884	Gm4939
817.592	-0.093248	0.0936583	-0.995619	0.319435	0.999884	Ube2e1
1432.85	-0.0122141	0.0868743	-0.140595	0.88819	0.999884	Nkiras1
1237.48	-0.0270674	0.105179	-0.257347	0.796911	0.999884	Rpl15
26.2045	0.194371	0.461248	0.421403	0.673461	0.999884	Gm18078
85.6088	-0.0959158	0.275178	-0.348559	0.72742	0.999884	Rarb
3591.75	-0.101692	0.142627	-0.712992	0.475851	0.999884	Top2b
510.916	0.0128935	0.117698	0.109548	0.912768	0.999884	Ngly1
46.633	0.0153975	0.337208	0.0456617	0.96358	0.999884	Gm47798
6.14132	0.801608	0.830598	0.965098	0.334496	0.999884	Gm47797
9.59017	0.0661016	0.708872	0.093249	0.925706	0.999884	5430414B19Rik
158.127	-0.0125712	0.193878	-0.0648406	0.948301	0.999884	Oxsm
18.1313	0.215245	0.472081	0.455949	0.648427	0.999884	Gm47794
38.5631	0.091377	0.341359	0.267686	0.788941	0.999884	Gm8514
10.6993	0.66034	0.663743	0.994873	0.319798	0.999884	B230110C06Rik
213.311	-0.143364	0.168269	-0.851991	0.394219	0.999884	Lrrc3b
4.20673	-0.501107	1.06505	-0.4705	0.637998	0.999884	Gm31577
3.00593	0.0785334	1.08359	0.0724755	0.942223	0.999884	Gm47763
11.0992	0.515376	0.742239	0.694353	0.487461	0.999884	Nek10
1028.08	-0.0818794	0.15508	-0.527983	0.597511	0.999884	Slc4a7
55.125	0.195683	0.295607	0.66197	0.50799	0.999884	Gm8483
5.41135	0.455512	0.921747	0.494184	0.621176	0.999884	Csnk2a1-ps1
1292.95	-0.0360811	0.10506	-0.343433	0.731273	0.999884	Psmd6
1053.85	0.0297577	0.106743	0.278778	0.780415	0.999884	Atxn7
890.801	-0.0651984	0.0912494	-0.714508	0.474913	0.999884	Thoc7
15.9144	0.204737	0.475937	0.430177	0.667067	0.999884	Gm11100
2679.79	-0.0504338	0.0886569	-0.568865	0.569448	0.999884	Gm9800
157.69	0.0646482	0.171722	0.376469	0.706568	0.999884	Cfap20dc
5607.52	0.0546826	0.172899	0.316269	0.751798	0.999884	Fam107a
510.819	-0.0603286	0.13326	-0.452714	0.650754	0.999884	Kctd6
2556.02	-0.0765909	0.0932343	-0.821489	0.411368	0.999884	Pdhb
603.743	0.0122757	0.101805	0.12058	0.904024	0.999884	Rpp14
958.309	-0.0343501	0.108055	-0.317895	0.750565	0.999884	Abhd6
2116.56	-0.140053	0.139013	-1.00748	0.313703	0.999884	Flnb
6.43726	-0.191268	0.859075	-0.222644	0.823813	0.999884	Gm8396
13.872	-0.16461	0.57228	-0.287638	0.773624	0.999884	Gm3558
36.5217	0.141849	0.336669	0.42133	0.673514	0.999884	Gm17121
48.7572	-0.375421	0.312248	-1.20232	0.229241	0.999884	Gm5456
3.39413	0.416744	1.30017	0.320531	0.748566	0.999884	Gm16525
21.9119	0.140441	0.479836	0.292686	0.769762	0.999884	Gm3696
14.7834	-0.163151	0.570267	-0.286097	0.774804	0.999884	Gm10406
1.9582	-0.299889	1.45077	-0.206711	0.836236	0.999884	Gm26680
13.5563	0.472514	0.538749	0.877059	0.380455	0.999884	Gm3411
41.9504	0.158968	0.296243	0.536613	0.591535	0.999884	Gm17045
36.2998	0.0677372	0.37473	0.180763	0.856554	0.999884	Gm17048
40.7753	-0.100621	0.309418	-0.325196	0.745033	0.999884	Gm17046
8.44844	-0.749894	0.811191	-0.924435	0.35526	0.999884	Gm3383
23.88	-0.436203	0.404227	-1.0791	0.280541	0.999884	Gm3170
10.4447	0.566251	0.606384	0.933815	0.350399	0.999884	Gm3500
10.1708	0.911063	0.694097	1.31259	0.189322	0.999884	Gm3348
3.23179	1.38315	1.2975	1.06601	0.28642	0.999884	Gm3317
4.5988	-0.477664	0.990862	-0.48207	0.629756	0.999884	Gm3173
7.38582	-0.24366	0.669718	-0.363824	0.715989	0.999884	2610042L04Rik
9.22408	0.39693	0.662008	0.599585	0.548783	0.999884	Gm5796
13.1214	0.169942	0.611745	0.277799	0.781166	0.999884	Gm3020
2.68845	0.865644	1.43808	0.601944	0.547212	0.999884	Gm10408
5.04264	-0.00963343	1.16206	-0.00828999	0.993386	0.999884	Gm10409
13.1167	0.556871	0.616154	0.903785	0.366109	0.999884	D830030K20Rik
30.5239	0.167199	0.368418	0.45383	0.649951	0.999884	Gm17222
14.0907	-0.144822	0.564741	-0.256439	0.797612	0.999884	Gm2897
38.4516	-0.0142455	0.309466	-0.0460326	0.963284	0.999884	Esd-ps
680.414	-0.0838432	0.107336	-0.781129	0.434727	0.999884	Ppif
2041.39	0.0451549	0.154667	0.291949	0.770326	0.999884	Zcchc24
157.55	-0.0116653	0.254286	-0.045875	0.96341	0.999884	Plac9
123.998	-0.452305	0.346872	-1.30395	0.19225	0.999884	Duxbl1
2420.94	0.036087	0.148326	0.243295	0.807777	0.999884	Slmap
19.4545	0.32946	0.435666	0.756222	0.449516	0.999884	Gm7565
63.2922	0.202339	0.242121	0.835693	0.403327	0.999884	Gm47814
747.499	0.0244057	0.108053	0.225869	0.821304	0.999884	Polr3a
1518.17	0.132287	0.16355	0.808844	0.418605	0.999884	Rps24
5.75165	0.757819	0.821653	0.92231	0.356367	0.999884	Gm18762
1104.67	-0.111389	0.103948	-1.07158	0.283907	0.999884	Ttc5
13.7111	-0.0343286	0.533546	-0.0643404	0.948699	0.999884	Gm10916
191.892	0.0877957	0.194483	0.451431	0.651679	0.999884	Klhl33
522.422	-0.00598762	0.139345	-0.0429698	0.965726	0.999884	Osgep
275.76	-0.078351	0.135258	-0.579273	0.562405	0.999884	Apex1
1618.5	-0.0890526	0.0852668	-1.0444	0.296301	0.999884	Pip4p1
77.8268	0.318555	0.283059	1.1254	0.26042	0.999884	Pnp2
231.474	-0.153074	0.219239	-0.69821	0.485046	0.999884	Gm8518
89.8952	0.0252009	0.217052	0.116105	0.907569	0.999884	Gm7107
5.56799	-0.118933	0.83009	-0.143277	0.886072	0.999884	Gm34758
9.99046	0.0274987	0.800602	0.0343475	0.9726	0.999884	Gm56747
40.9896	-0.341233	0.36783	-0.927693	0.353567	0.999884	4933413J09Rik
4.65655	-1.39486	1.17655	-1.18555	0.2358	0.999884	Gm56750
8.62706	-0.712559	0.69513	-1.02507	0.305329	0.999884	Gm56756
8.84477	0.645418	0.719784	0.896683	0.369888	0.999884	A330035P11Rik
7.92825	-0.279339	0.850384	-0.328486	0.742544	0.999884	1700001G11Rik
41.6391	0.153977	0.402391	0.382655	0.701975	0.999884	Gm56759
10493.1	-0.0329211	0.109549	-0.300514	0.763785	0.999884	Mir124a-1hg
9.86114	-0.118669	0.617847	-0.192068	0.847689	0.999884	Gm56762
99.9669	-0.00295917	0.302853	-0.00977097	0.992204	0.999884	2610035F20Rik
8.38911	0.616422	0.798418	0.772054	0.440082	0.999884	Gm43647
82.6243	0.264191	0.232446	1.13657	0.255717	0.999884	Gm30439
2.25874	-0.0698689	1.24232	-0.0562407	0.95515	0.999884	9930004E17Rik
165.195	0.129362	0.212563	0.608582	0.542801	0.999884	Gm16835
2.16067	0.888445	1.53206	0.579903	0.56198	0.999884	Gm34643
1156.79	-0.0946688	0.209792	-0.451251	0.651809	0.999884	Gm10076
4.00236	0.893384	1.13925	0.784185	0.432931	0.999884	Gm56764
2.94272	-1.29514	1.10924	-1.1676	0.24297	0.999884	Gm27174
55.6293	0.186202	0.307684	0.605172	0.545065	0.999884	Gm56765
55.0991	-0.00136051	0.343357	-0.00396238	0.996838	0.999884	2810402E24Rik
63.5194	0.409975	0.332099	1.2345	0.217017	0.999884	9330188P03Rik
7.61065	0.700535	0.763377	0.917678	0.358787	0.999884	Gm35823
72.6013	0.0682363	0.236459	0.288575	0.772906	0.999884	5830448L01Rik
8.62744	0.887126	0.752739	1.17853	0.238585	0.999884	Gm30108
4.70893	-0.0767803	0.799554	-0.0960288	0.923498	0.999884	Gm52147
8.3195	-0.455244	0.774355	-0.587901	0.556599	0.999884	1700031C06Rik
380.474	0.115598	0.154204	0.749638	0.453473	0.999884	Dleu2
138.364	-0.0304247	0.204702	-0.148629	0.881846	0.999884	6230400D17Rik
5.98901	0.168809	0.919011	0.183685	0.854261	0.999884	Gm56768
82.9563	-0.305709	0.283864	-1.07696	0.281499	0.999884	Gm56769
5.94336	-0.323321	0.778704	-0.415204	0.677992	0.999884	Btf3-ps18
18.8883	-0.226388	0.538013	-0.420786	0.673911	0.999884	3110083C13Rik
784.833	-0.0925717	0.104686	-0.884281	0.376544	0.999884	Gm6055
2.75725	1.3431	1.42538	0.942269	0.346055	0.999884	Gm49307
503.55	-0.0329279	0.15573	-0.211442	0.832543	0.999884	Gm3534
2432.65	-0.168731	0.141325	-1.19392	0.23251	0.999884	Peli2
1.99911	0.696459	1.64769	0.422689	0.672522	0.999884	Gm17805
5.9903	0.470596	1.02058	0.461108	0.644721	0.999884	Gm48267
473.699	0.226846	0.238689	0.950382	0.341918	0.999884	Gm48239
294.492	0.118532	0.153024	0.7746	0.438576	0.999884	3830406C13Rik
2.07326	-0.21484	1.55351	-0.138293	0.890009	0.999884	Gm48603
9.49496	-0.219637	0.781171	-0.281163	0.778585	0.999884	Gm48600
970.827	0.0354609	0.118771	0.298566	0.765271	0.999884	Gm3839
115.634	-0.0171983	0.219647	-0.0782995	0.93759	0.999884	Rpl21-ps4
317.405	0.0515434	0.153452	0.335892	0.736952	0.999884	Rpl13-ps3
1221.8	-0.0908938	0.0880641	-1.03213	0.30201	0.999884	Rcbtb1
1633.86	0.135179	0.165074	0.818902	0.412843	0.999884	PTPRG
2.59178	-1.13945	1.43635	-0.793294	0.427607	0.999884	Anxa8
3.17045	0.891423	1.17017	0.761789	0.446186	0.999884	Gm2244
23.6014	0.0425406	0.437452	0.0972463	0.922531	0.999884	Gm2237
96.499	-0.106356	0.256338	-0.414907	0.67821	0.999884	4931414P19Rik
934.823	-0.0916461	0.123398	-0.74269	0.457669	0.999884	Psmb5
7573.65	-0.10616	0.0953017	-1.11393	0.265307	0.999884	Acin1
2.51352	1.48485	1.44873	1.02493	0.305394	0.999884	Mir6948
208.104	-0.120026	0.159935	-0.750469	0.452973	0.999884	4930579G18Rik
368.708	-0.0274063	0.121323	-0.225895	0.821283	0.999884	1700123O20Rik
3.60865	0.00391572	0.934739	0.0041891	0.996658	0.999884	Cirop
2.42348	-1.18634	1.28509	-0.923155	0.355926	0.999884	Gm8865
352.244	-0.0949886	0.171852	-0.552736	0.580444	0.999884	Homez
204.669	-0.0505806	0.210513	-0.240274	0.810118	0.999884	Ppp1r3e
2295.99	0.0529679	0.110722	0.478384	0.632377	0.999884	Bcl2l2
4007.94	-0.00705769	0.091237	-0.0773556	0.938341	0.999884	Pabpn1
15676.3	-0.0916903	0.0844657	-1.08553	0.277686	0.999884	Slc22a17
10.7904	0.231579	0.661678	0.349987	0.726348	0.999884	Il25
914.932	-0.172117	0.134881	-1.27606	0.201933	0.999884	Cmtm5
24.7067	-0.167751	0.499758	-0.335665	0.737124	0.999884	Gm49130
9.8616	0.847579	0.660483	1.28327	0.199397	0.999884	Mir208a
6.03926	0.776617	0.875998	0.886551	0.375321	0.999884	Mhrt
132.614	0.0272787	0.281806	0.0967997	0.922885	0.999884	Myh7
75.3624	0.220927	0.366467	0.602857	0.546604	0.999884	Bmp4
5.74008	-0.554943	0.900124	-0.616518	0.537553	0.999884	Gm15222
300.878	-0.036011	0.576244	-0.0624927	0.950171	0.999884	Gjb2
11.7098	0.82446	0.669481	1.23149	0.218139	0.999884	Gm4491
1106.3	-0.14037	0.216168	-0.649355	0.516109	0.999884	Gjb6
237.932	0.0426169	0.230482	0.184903	0.853305	0.999884	Cryl1
104.061	-0.266087	0.271877	-0.978701	0.327728	0.999884	Gm8971
2.92004	1.63359	1.25777	1.29879	0.194014	0.999884	ENSMUSG00000121456
10.5792	-0.203136	0.658046	-0.308696	0.757553	0.999884	Gm10128
226.845	-0.0207094	0.192647	-0.107499	0.914393	0.999884	Gm26782
3.85466	-0.873528	1.24389	-0.702253	0.482521	0.999884	Rnase1
6.85831	0.1142	0.958066	0.119199	0.905118	0.999884	Gm10366
974.277	0.00243837	0.130073	0.0187461	0.985044	0.999884	Lrp10
127.719	-0.0542033	0.232652	-0.232981	0.815777	0.999884	Rem2
1456.18	-0.0275457	0.0875524	-0.314619	0.753051	0.999884	Prmt5
138.299	-0.0437556	0.264827	-0.165223	0.868768	0.999884	Haus4
88.6057	0.0687572	0.300111	0.229106	0.818786	0.999884	Ajuba
116.755	0.073116	0.224404	0.325824	0.744558	0.999884	Lpar6
5.62115	1.02819	0.909127	1.13097	0.258069	0.999884	Gm49131
22352.6	-0.0173954	0.0807909	-0.215314	0.829522	0.999884	Itm2b
74.6038	-0.110283	0.234635	-0.470021	0.63834	0.999884	Nudt15
2564.7	-0.0440201	0.0920069	-0.478444	0.632335	0.999884	Sucla2
38.3507	0.208851	0.349454	0.597649	0.550074	0.999884	Gm49164
437.509	0.0513015	0.16405	0.312718	0.754495	0.999884	Gm16409
15.5588	0.366243	0.623618	0.587288	0.557011	0.999884	Cbx3-ps6
261.665	0.131063	0.186823	0.701534	0.48297	0.999884	Rpl36a-ps1
1307.42	0.0419421	0.0858467	0.48857	0.625146	0.999884	Mzt1
127.429	-0.144038	0.237381	-0.606778	0.543998	0.999884	Bora
469.147	-0.078885	0.119047	-0.662637	0.507563	0.999884	Dis3
6.18863	-0.502966	0.775021	-0.648971	0.516357	0.999884	Gm10340
5.25164	0.529444	0.919712	0.575663	0.564843	0.999884	Gm10378
2.96927	0.447509	1.24039	0.360782	0.718263	0.999884	Gm16440
388.379	-0.0980964	0.15561	-0.6304	0.528433	0.999884	Gm7324
12.515	-0.238855	0.564398	-0.423203	0.672147	0.999884	Gm2956
14.5951	-0.335041	0.54665	-0.612899	0.539943	0.999884	Gm2974
9.55117	0.0494732	0.673961	0.0734066	0.941483	0.999884	Gm3002
16.8543	0.444142	0.564557	0.786709	0.431452	0.999884	Gm3005
13.0412	0.264897	0.621209	0.426422	0.6698	0.999884	Gm3095
15.3274	-0.127596	0.568477	-0.224452	0.822406	0.999884	Gm3248
16.9574	-0.34425	0.505832	-0.680562	0.496149	0.999884	Gm3252
4.85259	0.464337	0.895904	0.518289	0.604257	0.999884	Gm3298
13.4132	-0.643276	0.664314	-0.968332	0.332878	0.999884	Gm3373
18.4851	-0.440804	0.48052	-0.917349	0.35896	0.999884	Gm3468
7.58701	-0.282319	0.71888	-0.392721	0.694525	0.999884	Gm3488
4.18386	0.943808	1.02666	0.919301	0.357938	0.999884	Gm3526
4.3821	-0.436279	0.958415	-0.455209	0.648959	0.999884	1700024B05Rik
3.13749	-0.863515	1.20982	-0.713756	0.475378	0.999884	Gm33933
37.0085	0.18381	0.364322	0.504527	0.613891	0.999884	Gm3636
16.8926	0.0114382	0.465634	0.0245647	0.980402	0.999884	Gm3667
26.5251	-0.343049	0.419082	-0.818572	0.413031	0.999884	Gm3739
9.68567	-0.0302208	0.634036	-0.0476641	0.961984	0.999884	Gm3752
1.9641	-1.48884	1.65909	-0.897385	0.369513	0.999884	Gm3755
212.12	0.16233	0.160749	1.00983	0.312575	0.999884	Gm16439
12.8025	-0.698362	0.561611	-1.2435	0.213685	0.999884	Gm21154
57.7231	-0.299385	0.29451	-1.01655	0.309366	0.999884	Gm49083
7.71408	-0.0981067	0.695897	-0.140979	0.887887	0.999884	Gm49873
238.208	-0.0103151	0.203657	-0.0506494	0.959605	0.999884	Cdv3-ps
1.97489	1.56092	1.35267	1.15395	0.248521	0.999884	Gm8126
2.19452	1.19265	1.36919	0.87106	0.383721	0.999884	Gm8127
2.06303	-1.6717	1.49524	-1.11801	0.263561	0.999884	ENSMUSG00000121405
4.22436	-0.0177538	0.959036	-0.0185121	0.98523	0.999884	Lamtor3-ps
3.51108	0.973574	1.20168	0.810176	0.417839	0.999884	Gm7995
4.91715	0.141477	0.947899	0.149253	0.881354	0.999884	Gm8024
7.47341	0.462326	0.763987	0.60515	0.545079	0.999884	Gm8108
142.848	0.254085	0.189109	1.34359	0.179082	0.999884	Gm6532
3.85823	0.769114	1.15439	0.66625	0.505251	0.999884	Gm8237
4.75718	-0.202427	1.01148	-0.20013	0.841379	0.999884	Gm8247
21.6632	-0.325222	0.461647	-0.704482	0.481133	0.999884	Gm8281
4.44899	-0.311833	0.965267	-0.323054	0.746655	0.999884	Gm8271
19.1266	-0.36854	0.503336	-0.732194	0.46405	0.999884	Gm3264
2.72397	0.519278	1.4881	0.348952	0.727125	0.999884	Gm20667
333.403	-0.131	0.144878	-0.904211	0.365883	0.999884	Kctd9
191.981	0.0915302	0.230602	0.396919	0.691427	0.999884	Dock5
7.53977	0.620475	0.777699	0.797834	0.424967	0.999884	Gm3164
135.394	-0.142566	0.206773	-0.689479	0.490522	0.999884	Gm5616
573.779	0.0159688	0.107293	0.148834	0.881685	0.999884	Jam3
305.097	0.121343	0.15295	0.793348	0.427575	0.999884	Gm48796
1199.48	-0.0258917	0.103421	-0.250353	0.802315	0.999884	Rexo2
926.658	-0.017126	0.106266	-0.161162	0.871966	0.999884	Rbm7
36.2633	0.0214936	0.400466	0.0536716	0.957197	0.999884	Gm5617
704.704	-0.0608365	0.121219	-0.501873	0.615757	0.999884	Hmgcll1
7.36332	-0.294205	0.85261	-0.345064	0.730047	0.999884	Nnmt
840.573	-0.225997	0.494577	-0.456949	0.647707	0.999884	Zbtb16
13.2318	0.991832	0.785223	1.26312	0.206545	0.999884	Hcrtr2
3287.91	0.0551563	0.143802	0.383556	0.701307	0.999884	Opcml
73.0061	-0.0617989	0.262357	-0.235553	0.813779	0.999884	Glyctk
4624.25	0.0302545	0.0877068	0.34495	0.730132	0.999884	Ntm
3910.04	-0.00839214	0.104637	-0.0802022	0.936076	0.999884	Wdr82
1747.62	-0.0288745	0.0864931	-0.333836	0.738504	0.999884	Snx19
399.979	0.227673	0.185876	1.22487	0.220624	0.999884	Ppm1m
49.7912	0.289454	0.296836	0.975129	0.329496	0.999884	Adamts8
4.25969	-1.07902	0.982354	-1.0984	0.272028	0.999884	Gm29724
845.354	0.0971849	0.167146	0.581438	0.560945	0.999884	Zbtb44
2.07877	0.796576	1.55148	0.513431	0.60765	0.999884	Gm17508
520.653	0.125909	0.147617	0.852945	0.39369	0.999884	Mlip
1503.19	0.022126	0.099384	0.222631	0.823823	0.999884	Alas1
10.9335	0.0160423	0.643584	0.0249265	0.980114	0.999884	4930500F10Rik
10.5859	-0.236165	0.677244	-0.348715	0.727303	0.999884	Gm19569
1472.84	-0.0387895	0.0922116	-0.420657	0.674005	0.999884	Gclc
146.426	0.238126	0.180269	1.32094	0.18652	0.999884	Poc1a
15665	-0.0528116	0.106318	-0.496734	0.619376	0.999884	Aplp2
8895.66	-0.0975096	0.104477	-0.933312	0.350659	0.999884	Ncam1
7.57887	-0.576024	0.921879	-0.624837	0.532078	0.999884	Gm8907
762.795	0.0666908	0.12846	0.519157	0.603652	0.999884	Rpl10-ps3
839.379	0.0321074	0.132305	0.242678	0.808255	0.999884	Prdm10
1531.42	-0.00536171	0.081584	-0.0657201	0.947601	0.999884	Fbxo9
577.08	0.0953148	0.129499	0.736025	0.461716	0.999884	Pts
72.5198	0.163259	0.290475	0.56204	0.574089	0.999884	Bco2
615.619	0.0155589	0.115704	0.134472	0.893029	0.999884	Cilk1
9.59447	-0.168946	0.778976	-0.216882	0.8283	0.999884	Rn7sk
1365.04	-0.1012	0.101072	-1.00126	0.3167	0.999884	Sdhd
956.624	-0.0744729	0.131871	-0.564741	0.57225	0.999884	Timm8b
581.117	-0.0430524	0.184059	-0.233906	0.815058	0.999884	Gsta4
14.166	-0.570317	0.534302	-1.06741	0.285789	0.999884	Tmem45b
15.9744	-0.264744	0.577585	-0.458363	0.646691	0.999884	Gm8162
525.387	-0.0515407	0.119043	-0.432957	0.665046	0.999884	Nkapd1
1550.35	-0.0188437	0.0941237	-0.200202	0.841323	0.999884	Gm3756
2.55823	0.0938726	1.26293	0.0743295	0.940748	0.999884	Tpi-rs4
25.0689	0.455064	0.38551	1.18042	0.237833	0.999884	Pih1d2
2622.4	-0.0267887	0.133452	-0.200737	0.840904	0.999884	Dlat
4.67205	-0.0867284	0.920856	-0.0941824	0.924964	0.999884	Ddx43
535.348	-0.107906	0.135008	-0.799259	0.42414	0.999884	Mto1
8.96154	0.170712	0.939956	0.181616	0.855884	0.999884	Kcnj5
29661.5	0.0726679	0.0946091	0.768085	0.442437	0.999884	Eef1a1
18.4964	0.329678	0.57445	0.573901	0.566035	0.999884	Cd109
124.258	-0.160329	0.242551	-0.661011	0.508605	0.999884	Gm8116
796.343	0.065536	0.106414	0.615859	0.537988	0.999884	Tmed2b
14.6726	0.365948	0.532554	0.687156	0.491984	0.999884	Aldoa-ps4
3.73284	-0.285851	1.35927	-0.210297	0.833436	0.999884	Gm39377
13.3835	-0.454888	0.987115	-0.460825	0.644924	0.999884	Gm10635
2318.14	0.0195711	0.124251	0.157513	0.874841	0.999884	Dixdc1
22.5351	0.16986	0.414432	0.409862	0.681907	0.999884	2310030G06Rik
12.0399	0.478653	0.544502	0.879066	0.379365	0.999884	Hspb2
406.514	-0.0570515	0.139652	-0.408526	0.682888	0.999884	Cfap68
105.951	0.0526169	0.201246	0.261455	0.793742	0.999884	Fdxacb1
400.77	-0.0600989	0.123637	-0.48609	0.626903	0.999884	Alg9
437.648	-0.658123	0.495149	-1.32914	0.183801	0.999884	Col12a1
11.9608	-0.421683	0.656388	-0.64243	0.520594	0.999884	Kirrel3os
1873.13	-0.0504172	0.129779	-0.388486	0.697657	0.999884	Cox7a2
6382.66	0.141938	0.146832	0.966669	0.333709	0.999884	Tmem30a
1577.78	-0.0473647	0.119388	-0.39673	0.691566	0.999884	Tex264
432.657	0.293465	0.22064	1.33006	0.183498	0.999884	Filip1
1076.42	-0.118705	0.166717	-0.712013	0.476457	0.999884	Rad54l2
443.367	0.00819211	0.130803	0.0626296	0.950061	0.999884	St3gal4
334.8	0.0419315	0.145264	0.288658	0.772843	0.999884	Dcps
66.299	0.169038	0.264422	0.639273	0.522646	0.999884	Tirap
1081.28	0.00351971	0.143429	0.0245397	0.980422	0.999884	Dcaf1
1127.55	0.100206	0.101061	0.991534	0.321425	0.999884	Srpr
1093.91	0.0266485	0.175227	0.15208	0.879124	0.999884	Manf
7.18322	0.507772	0.7598	0.668298	0.503943	0.999884	Gm37612
526.799	-0.0934645	0.120571	-0.775182	0.438232	0.999884	Ppp2r1b
1577.98	-0.109646	0.101918	-1.07582	0.282007	0.999884	Rbm15b
1859.81	-0.015472	0.122657	-0.126141	0.899621	0.999884	Senp6
15.4863	0.245688	0.537548	0.457053	0.647633	0.999884	Gm17477
941.684	0.00955672	0.128438	0.0744073	0.940686	0.999884	Foxred1
542.092	-0.0473551	0.223505	-0.211875	0.832205	0.999884	Sik2
6996.69	-0.0139445	0.164173	-0.0849379	0.932311	0.999884	Dock3
3.90227	0.807861	1.05708	0.764238	0.444725	0.999884	Gm17205
48.8536	0.170229	0.300935	0.565668	0.57162	0.999884	Layn
6.24107	1.35157	1.15774	1.16742	0.243041	0.999884	Pou2af1
240.523	0.149341	0.152887	0.976807	0.328665	0.999884	Mapkapk3
335.683	-0.0476154	0.138085	-0.344826	0.730225	0.999884	Fam118b
33.5067	-0.159061	0.493942	-0.322024	0.747434	0.999884	Pou2af3
30.7857	-0.210052	0.356729	-0.588826	0.555978	0.999884	2010007H06Rik
304.163	-0.177824	0.14265	-1.24658	0.212553	0.999884	Cish
173.5	0.081709	0.194771	0.419512	0.674842	0.999884	Rpusd4
5.71009	-0.379815	0.968029	-0.392359	0.694793	0.999884	Gm47854
14.7318	-0.693566	0.570475	-1.21577	0.224073	0.999884	Gm8959
693.258	-0.00884959	0.128393	-0.0689256	0.945049	0.999884	Hemk1
1299.44	-0.188742	0.140399	-1.34433	0.178843	0.999884	6430571L13Rik
45.372	0.0206034	0.373422	0.0551747	0.955999	0.999884	4930429P21Rik
1659.55	0.0738086	0.177288	0.416321	0.677175	0.999884	Arhgap20
364.934	0.0824598	0.166434	0.495449	0.620283	0.999884	Cdon
2.76545	0.0114039	1.27235	0.00896289	0.992849	0.999884	Arhgap20os
2.89453	1.66086	1.38211	1.20168	0.229486	0.999884	Gm6980
300.554	-0.0368905	0.142811	-0.258317	0.796162	0.999884	Fdx1
33.7042	0.28932	0.367501	0.787264	0.431128	0.999884	Gm6981
2663.79	-0.00285107	0.109592	-0.0260153	0.979245	0.999884	Rdx
6.25511	0.778083	0.770846	1.00939	0.312788	0.999884	Gm54877
493.932	0.0387423	0.242651	0.159662	0.873147	0.999884	Zc3h12c
1150.57	0.173829	0.185308	0.938054	0.348216	0.999884	AI593442
374.746	0.0324019	0.176674	0.183399	0.854485	0.999884	Ddx10
68.5502	0.28646	0.367581	0.779313	0.435796	0.999884	Exph5
196.486	-0.0510899	0.179423	-0.284746	0.775839	0.999884	Poglut3
6.78781	-0.120298	0.893997	-0.134563	0.892958	0.999884	4930550C14Rik
308.248	0.0188736	0.155537	0.121344	0.903418	0.999884	Atm
2720.05	0.0684287	0.105798	0.646786	0.517771	0.999884	Myo6
630.906	0.00738293	0.128025	0.0576677	0.954013	0.999884	Npat
33.8618	0.111611	0.401417	0.278043	0.780979	0.999884	Chek1
2084.27	0.0223402	0.0872646	0.256005	0.797947	0.999884	Acat1
1734.75	-0.0756572	0.0971078	-0.779106	0.435917	0.999884	Gm9531
11.6978	-0.0358499	0.656305	-0.0546239	0.956438	0.999884	Mei4
1024.56	0.0776884	0.119649	0.649306	0.516141	0.999884	Stt3a
123.836	0.0469666	0.255804	0.183604	0.854324	0.999884	Slc35f2
4.75163	0.53783	0.963537	0.558183	0.57672	0.999884	Sln
2745.64	0.146006	0.129715	1.12559	0.260338	0.999884	Elmod1
20.9514	-0.633257	0.487462	-1.29909	0.193913	0.999884	Gldn
1803.07	0.0286583	0.135129	0.212081	0.832044	0.999884	Phip
2431.54	-0.0963534	0.079605	-1.21039	0.226128	0.999884	Ei24
98.6969	-0.0375906	0.242532	-0.154992	0.876828	0.999884	Gm27219
4578.79	-0.0792809	0.0914606	-0.86683	0.386035	0.999884	Fez1
25.1717	0.193197	0.472787	0.408634	0.682808	0.999884	Gm2065
6.3778	0.878827	0.812479	1.08166	0.279403	0.999884	Gm29054
648.97	-0.0854263	0.117336	-0.728047	0.466585	0.999884	Lca5
648.277	-0.0326586	0.187817	-0.173885	0.861956	0.999884	Rps27a-ps2
3461.3	0.0456739	0.115224	0.396391	0.691816	0.999884	Dmxl2
3065.95	-0.104258	0.147553	-0.706577	0.47983	0.999884	Sh3bgrl2
1011.81	0.111185	0.0938443	1.18479	0.236102	0.999884	Pknox2
2.26748	-0.169532	1.37768	-0.123056	0.902063	0.999884	Gm3896
2.10965	0.729898	1.24988	0.583975	0.559237	0.999884	Gm48716
297.855	-0.0022056	0.14964	-0.0147394	0.98824	0.999884	Cib2
1229.76	-0.0258263	0.0977643	-0.264169	0.79165	0.999884	Elovl4
295.4	-0.0387487	0.146505	-0.264488	0.791404	0.999884	Tmem218
4217.8	-0.0350436	0.0939507	-0.372999	0.709149	0.999884	Idh3a
91.4976	0.01914	0.241358	0.0793013	0.936793	0.999884	Gm7368
227.506	-0.0440722	0.198379	-0.222161	0.824188	0.999884	Gm10177
33.6821	-0.161542	0.342153	-0.472134	0.636831	0.999884	Gm47640
953.311	-0.0911929	0.135531	-0.672857	0.501039	0.999884	Dnaja4
558.415	0.0684732	0.111585	0.613641	0.539452	0.999884	Bckdhb
731.59	-0.100188	0.134748	-0.743527	0.457163	0.999884	Gm8226
170.697	-0.192803	0.183887	-1.04849	0.294414	0.999884	Gm8228
1281.13	-0.0205571	0.136754	-0.150322	0.880511	0.999884	Cacna2d2
724.694	-0.130327	0.101249	-1.28719	0.19803	0.999884	Skic8
1345.74	-0.0501843	0.101637	-0.493758	0.621477	0.999884	Rab7-ps1
38.6379	0.0442983	0.33493	0.132261	0.894777	0.999884	Ccdc15
748.441	-0.0313287	0.098391	-0.31841	0.750174	0.999884	Tmem115
2.05145	-0.735484	1.36795	-0.537656	0.590815	0.999884	Gm47652
151.743	-0.084026	0.206137	-0.407622	0.683551	0.999884	Cyb561d2
1849.28	-0.0859773	0.125594	-0.684564	0.493619	0.999884	Ireb2
2135.25	0.0299874	0.101413	0.295695	0.767463	0.999884	Hepacam
62.9214	-0.097695	0.319086	-0.306171	0.759474	0.999884	Hykk
2.83206	0.229293	1.25656	0.182477	0.855209	0.999884	AY074887
712.244	-0.0812117	0.105105	-0.772671	0.439717	0.999884	Nprl2
700.638	-0.0154065	0.103021	-0.149547	0.881122	0.999884	Ibtk
57.495	-0.158071	0.315951	-0.500303	0.616862	0.999884	4933431K14Rik
268.696	-0.182289	0.182988	-0.996179	0.319163	0.999884	Gm5619
32.9418	-0.0971969	0.389594	-0.249483	0.802987	0.999884	9330154J02Rik
59.6145	0.0198794	0.355673	0.0558923	0.955428	0.999884	Zmynd10
745.508	-0.0564716	0.114023	-0.495263	0.620414	0.999884	Tpbg
4.60548	0.596809	1.18287	0.504544	0.613879	0.999884	Gm34106
48.5064	-0.330799	0.338126	-0.978331	0.32791	0.999884	Ube2cbp
1028.21	-0.0103168	0.146113	-0.0706081	0.94371	0.999884	Psma4
212.011	0.0233091	0.149594	0.155816	0.876178	0.999884	Rassf1
9.96956	0.857599	0.67864	1.2637	0.206337	0.999884	Chrna5
1369.98	0.0492166	0.0995118	0.494581	0.620896	0.999884	Tusc2
269.055	-0.0455163	0.151473	-0.300491	0.763802	0.999884	Hyal2
162.695	-0.171718	0.198816	-0.8637	0.387753	0.999884	Chrna3
163.47	-0.118757	0.194925	-0.609242	0.542364	0.999884	Chrnb4
104.187	-0.0643455	0.238667	-0.269604	0.787465	0.999884	Hyal1
270.376	-0.103415	0.14746	-0.701305	0.483113	0.999884	Naa80
14.6226	-0.123342	0.593169	-0.207938	0.835277	0.999884	Hyal3
1001.59	-0.0956415	0.0982594	-0.973357	0.330376	0.999884	Ube2q2
282.287	0.0727847	0.180868	0.402418	0.687377	0.999884	Robo4
1590.82	-0.0451017	0.121461	-0.371328	0.710394	0.999884	Dop1a
23.4243	-0.124699	0.389997	-0.319744	0.749162	0.999884	Lsmem2
8.30121	0.27778	0.740799	0.374973	0.70768	0.999884	Gm38150
845.33	-0.0241803	0.0985798	-0.245287	0.806234	0.999884	Fbxo22
40.5768	-0.0545834	0.386309	-0.141295	0.887637	0.999884	Gm17530
90.4303	-0.110095	0.223729	-0.492089	0.622656	0.999884	Nrg4
192.717	0.0285645	0.15196	0.187974	0.850897	0.999884	Pgm3
148.495	0.147794	0.1825	0.809833	0.418036	0.999884	Rwdd2a
654.445	-0.0631594	0.108862	-0.580177	0.561795	0.999884	Msantd2
609.729	-0.0507003	0.112364	-0.451216	0.651834	0.999884	Etfa
127.448	-0.237074	0.214701	-1.1042	0.269504	0.999884	Gm5917
21.3924	-0.187543	0.443542	-0.422831	0.672419	0.999884	A330041J22Rik
411.42	0.100842	0.134756	0.748335	0.454258	0.999884	Esam
57.6288	0.139106	0.37269	0.373249	0.708963	0.999884	Prss35
137.49	0.0896269	0.22148	0.404673	0.685718	0.999884	Vsig2
728.753	0.0373954	0.122011	0.306492	0.75923	0.999884	Scaper
307.232	0.0873458	0.149037	0.586068	0.55783	0.999884	Siae
65.4485	-0.33512	0.335655	-0.998406	0.318082	0.999884	Spa17
707.776	0.028541	0.105	0.27182	0.78576	0.999884	Tbrg1
62.6425	-0.351418	0.496547	-0.707725	0.479116	0.999884	Sema3b
466.245	0.0213335	0.135131	0.157872	0.874557	0.999884	Tpt1-ps5
5318.06	0.0901278	0.117459	0.76731	0.442897	0.999884	Gnai2
8.59986	0.0347766	0.706455	0.0492269	0.960738	0.999884	Gm19721
400.259	0.220483	0.179545	1.22801	0.219443	0.999884	Peak1
111.043	0.0622404	0.276067	0.225454	0.821626	0.999884	Gm55094
3.58215	0.11234	1.04723	0.107274	0.914572	0.999884	Peak1os
11482.3	-0.0537546	0.147402	-0.36468	0.71535	0.999884	Snap91
17.7227	0.0790821	0.659412	0.119928	0.90454	0.999884	Gm37941
4.16097	-0.740804	1.04547	-0.708588	0.47858	0.999884	Gm36539
1921.82	0.0457319	0.0804758	0.56827	0.569852	0.999884	Hmg20a
589.809	-0.109468	0.119395	-0.91685	0.359221	0.999884	Cyb5r4
14.4148	-0.574829	0.501999	-1.14508	0.252176	0.999884	Gm8282
1046.2	-0.122181	0.103365	-1.18204	0.237192	0.999884	Gm2296
78.5941	0.13225	0.256458	0.515677	0.60608	0.999884	Mrap2
440.254	0.148848	0.118171	1.25959	0.207816	0.999884	Cep162
534.595	0.133709	0.12903	1.03626	0.300081	0.999884	Cspg4
200.419	0.231046	0.202451	1.14125	0.253768	0.999884	Snx33
54.964	0.0743327	0.336226	0.22108	0.82503	0.999884	Tbx18
1180.52	0.000396281	0.164367	0.00241095	0.998076	0.999884	Ptpn9
44.8198	-0.247903	0.35272	-0.702833	0.48216	0.999884	Cbx3-ps8
463.841	-0.0606792	0.153789	-0.394561	0.693167	0.999884	Gm10709
922.582	0.122704	0.0928778	1.32113	0.186457	0.999884	Birc2
95.0733	0.154143	0.273369	0.563863	0.572847	0.999884	Gm8543
1244.17	-0.0593285	0.130024	-0.456287	0.648183	0.999884	Sin3a
925.494	-0.0779157	0.180664	-0.431274	0.666269	0.999884	Yap1
4.42301	-0.601298	0.944928	-0.636343	0.524553	0.999884	Gm45494
123.488	0.08207	0.219114	0.374554	0.707992	0.999884	Cfap300
298.884	-0.0831124	0.175209	-0.474362	0.635242	0.999884	Cep126
6.24766	0.480865	0.951576	0.505335	0.613323	0.999884	Gm7495
139.522	-0.196674	0.255673	-0.76924	0.441751	0.999884	Trpc6
7.38072	-0.321873	0.800161	-0.402261	0.687492	0.999884	Gm32014
70.4676	0.367498	0.32503	1.13066	0.258199	0.999884	Gm16485
350.066	0.0835571	0.13801	0.605441	0.544886	0.999884	Arhgap42
2.01239	0.412026	1.31369	0.313641	0.753794	0.999884	Gm47333
120.757	0.209257	0.243607	0.858995	0.390343	0.999884	Cntn5
5410.65	-0.0188467	0.103525	-0.18205	0.855544	0.999884	Rbm5
6.74565	0.0963691	0.85402	0.112842	0.910156	0.999884	Gm37850
2524.84	-0.0244219	0.115707	-0.211066	0.832836	0.999884	Man2c1
3558.51	-0.00177464	0.116623	-0.0152169	0.987859	0.999884	Scn3b
453.618	-0.0216662	0.149567	-0.144859	0.884822	0.999884	Maml2
362.195	-0.113197	0.193146	-0.586066	0.557831	0.999884	Neil1
1131.99	-0.0716572	0.145206	-0.493486	0.621669	0.999884	Commd4
1540.35	-0.0255084	0.0895703	-0.284786	0.775808	0.999884	Rbm6
883.578	0.0180837	0.106332	0.170067	0.864957	0.999884	Mtmr2
2.04212	0.332411	1.50503	0.220866	0.825197	0.999884	Trcg1
586.61	-0.0379211	0.116332	-0.325972	0.744445	0.999884	Mon1a
290.117	0.230568	0.216641	1.06429	0.2872	0.999884	1700017B05Rik
2.29085	0.143028	1.7131	0.0834906	0.933461	0.999884	Gm18996
108.922	0.144257	0.237913	0.606344	0.544286	0.999884	Gm5121
37.9937	-0.0607221	0.344669	-0.176175	0.860156	0.999884	Mst1r
5.50622	0.0252487	0.931776	0.0270974	0.978382	0.999884	Gm37974
11322.3	-0.0229767	0.0863526	-0.26608	0.790177	0.999884	Camkv
477.098	-0.0917604	0.232757	-0.394233	0.693409	0.999884	Traip
327.608	0.210169	0.185541	1.13274	0.257324	0.999884	Ppcdc
8904.07	-0.0716997	0.0812512	-0.882445	0.377536	0.999884	Scamp5
3.48664	-0.422409	1.22719	-0.344207	0.730691	0.999884	Gm18103
315.49	0.107894	0.205413	0.525252	0.599408	0.999884	Gm6166
88.4961	0.0484265	0.244535	0.198035	0.843017	0.999884	Mthfsl
51.1609	-0.0354777	0.306371	-0.1158	0.907811	0.999884	Gm26631
2.02071	1.64687	1.6401	1.00413	0.315318	0.999884	Gm10634
7870.46	-0.150762	0.135752	-1.11057	0.266754	0.999884	Gramd1b
2.43613	0.253142	1.22114	0.2073	0.835775	0.999884	Gm37614
657.376	-0.096453	0.113707	-0.848258	0.396294	0.999884	Fam219b
3.01228	0.189619	1.54941	0.122382	0.902596	0.999884	Trim43c
609.339	-0.0920588	0.122101	-0.753955	0.450876	0.999884	Cep57
958.726	0.0205699	0.101497	0.202666	0.839396	0.999884	Mpi
29.6555	-0.074526	0.392885	-0.189689	0.849553	0.999884	9330159M07Rik
3.27257	0.300749	1.19791	0.251062	0.801766	0.999884	Gm37833
2.41586	0.256367	1.27118	0.201677	0.840169	0.999884	Gm37993
857.009	0.0494446	0.141465	0.349518	0.726701	0.999884	Scamp2
900.967	-0.0775736	0.112869	-0.687288	0.491901	0.999884	Fam76b
4.2055	0.0417226	1.16481	0.0358192	0.971427	0.999884	Trim43b
16.8368	-0.46995	0.597697	-0.786269	0.43171	0.999884	Gm7588
752.516	-0.0116091	0.148556	-0.0781462	0.937712	0.999884	Ulk3
233.353	-0.281216	0.222109	-1.26612	0.20547	0.999884	Cplx3
66.3775	0.266686	0.255167	1.04514	0.295957	0.999884	Mthfs
8.80994	0.75838	0.78009	0.97217	0.330966	0.999884	Gm47403
12.2714	0.24052	0.557826	0.431175	0.666341	0.999884	Lman1l
6.16701	0.0708438	0.847624	0.0835793	0.933391	0.999884	Gm20661
44.2082	-0.384444	0.380883	-1.00935	0.312806	0.999884	Inka1
275.554	-0.156376	0.259074	-0.603595	0.546113	0.999884	Minar1
8.83959	0.598616	0.636981	0.93977	0.347336	0.999884	Kdm4dl
446.637	0.0407598	0.164819	0.247301	0.804675	0.999884	Tmed3
11.7152	-0.582985	0.607662	-0.959389	0.337363	0.999884	Kdm4d
796.462	-0.0474542	0.213352	-0.222422	0.823985	0.999884	Ankrd34c
1346.77	-0.0864671	0.162251	-0.532921	0.594088	0.999884	Amotl1
14.1054	0.622372	0.566342	1.09893	0.271797	0.999884	Cdhr4
2.07357	0.186586	1.33618	0.139641	0.888944	0.999884	4930535L15Rik
3.67663	-0.152448	0.929093	-0.164082	0.869666	0.999884	Gm35657
11092.2	-0.0524771	0.109265	-0.480272	0.631034	0.999884	Rasgrf1
7.07098	-0.382976	0.771708	-0.49627	0.619704	0.999884	Piwil4
2223.69	-0.111524	0.107301	-1.03936	0.298638	0.999884	Csk
8456.94	-0.0806779	0.0921522	-0.875485	0.38131	0.999884	Ip6k1
8.94939	0.336647	0.794926	0.423494	0.671935	0.999884	Fut4
218.963	0.102516	0.144461	0.709642	0.477926	0.999884	Ankrd49
234.389	-0.0211643	0.13467	-0.157157	0.875121	0.999884	Gmppb
2.25722	1.10165	1.3153	0.837567	0.402274	0.999884	Gm48739
10.743	-0.499078	0.652579	-0.764779	0.444403	0.999884	Gm49317
2.4791	1.2786	1.35196	0.945733	0.344285	0.999884	Gm28119
2.88265	1.42223	1.6677	0.85281	0.393765	0.999884	Gm48784
3.26014	1.09181	1.37475	0.794189	0.427085	0.999884	Gm35835
5380.69	0.0481018	0.205019	0.234621	0.814503	0.999884	Sorl1
2.08871	-1.11624	1.55601	-0.717372	0.473144	0.999884	Gm16214
1251.58	0.00797731	0.114066	0.069936	0.944245	0.999884	Sc5d
321.659	-0.00786881	0.135093	-0.0582474	0.953552	0.999884	Mre11a
36.0305	-0.310687	0.330814	-0.93916	0.347648	0.999884	Gm47154
68.8186	-0.0215328	0.290881	-0.0740263	0.940989	0.999884	Mif-ps6
5.55117	0.611042	0.844791	0.723306	0.469492	0.999884	Gm16302
1512.23	-0.0546505	0.0927993	-0.588911	0.555921	0.999884	Morf4l1
156.464	-0.152286	0.16872	-0.902599	0.366739	0.999884	Tmem41b-ps
5.25518	-1.10628	0.957356	-1.15555	0.247864	0.999884	9430062P05Rik
292.851	0.103508	0.148948	0.694925	0.487103	0.999884	Gpr83
2.82898	-0.870073	1.19296	-0.729338	0.465795	0.999884	Gm47629
256.848	0.0214093	0.200655	0.106697	0.91503	0.999884	Arid3b
977.314	-0.107827	0.132391	-0.814459	0.415382	0.999884	Panx1
165.676	0.0881456	0.20539	0.429163	0.667805	0.999884	Hephl1
1642.85	-0.000306176	0.0860787	-0.00355693	0.997162	0.999884	Tbcel
1305.78	-0.0437574	0.085346	-0.512706	0.608157	0.999884	Ubl7
2208.87	-0.0333249	0.132504	-0.251501	0.801427	0.999884	Sema7a
75.8818	-0.319908	0.27342	-1.17002	0.241993	0.999884	Gm17322
70.132	-0.163728	0.292832	-0.559119	0.57608	0.999884	Adamts7
93.2283	-0.106433	0.239075	-0.445188	0.656184	0.999884	Cyp11a1
685.725	-0.00726985	0.118837	-0.061175	0.95122	0.999884	Tbc1d2b
22.315	0.163529	0.440297	0.371407	0.710335	0.999884	Gm16200
4552.62	-0.0733067	0.153847	-0.476491	0.633725	0.999884	Arhgef12
775.174	-0.00778901	0.112267	-0.0693793	0.944688	0.999884	Gm5620
7.13608	-0.261397	0.995865	-0.262482	0.79295	0.999884	Gm37457
2.90321	0.185119	1.32178	0.140052	0.888619	0.999884	Gm37040
664.702	-0.0022908	0.106043	-0.0216026	0.982765	0.999884	Tlcd5
2.89283	1.44047	1.26786	1.13615	0.255896	0.999884	A730094K22Rik
3631.23	-0.162334	0.135836	-1.19508	0.232057	0.999884	Zic1
2.91092	0.412094	1.17367	0.351116	0.725501	0.999884	Pou2f3
394.854	-0.0978486	0.169931	-0.575815	0.56474	0.999884	Oaf
295.518	-0.0693645	0.141244	-0.491096	0.623359	0.999884	Zic4
9.32068	-0.363655	0.733948	-0.495478	0.620263	0.999884	Gm37477
2.15065	-0.911798	1.39653	-0.652902	0.513819	0.999884	Gm31409
9.90133	-0.257232	0.667855	-0.385162	0.700118	0.999884	Trim29
15.3867	0.398642	0.636418	0.626384	0.531063	0.999884	Gm36855
65.5745	-0.140913	0.321653	-0.438091	0.66132	0.999884	Plscr1
3.05333	-0.848144	1.10012	-0.770954	0.440734	0.999884	Gm5364
19.0088	-0.308605	0.433305	-0.712213	0.476333	0.999884	Gm30015
2131.5	-0.107497	0.106361	-1.01068	0.312169	0.999884	Rnf123
132.237	-0.304546	0.361696	-0.841995	0.399791	0.999884	Plscr2
2.22042	-0.99583	1.37982	-0.721711	0.470472	0.999884	Gm30373
208.167	-0.0577881	0.193308	-0.298943	0.764984	0.999884	Amigo3
3.99864	0.249241	0.984386	0.253194	0.800118	0.999884	Gm39323
2.39646	0.294444	1.24097	0.237269	0.812448	0.999884	Gm15493
3.54368	-0.701845	1.12218	-0.625431	0.531688	0.999884	Gm49380
175.051	-0.144852	0.219557	-0.659746	0.509417	0.999884	Plscr4
22.1156	-0.2781	0.403405	-0.689382	0.490583	0.999884	B430319G15Rik
4.12926	-0.533555	1.14957	-0.464132	0.642553	0.999884	Mst1
501.836	-0.104882	0.143239	-0.732216	0.464037	0.999884	Plod2
23.7481	0.00598948	0.403557	0.0148417	0.988158	0.999884	Gm29397
50.8776	-0.0545862	0.291781	-0.187079	0.851599	0.999884	Smco4
1806.01	0.0549195	0.145964	0.376253	0.706729	0.999884	Dipk2a
792.985	-0.099115	0.150317	-0.659375	0.509655	0.999884	Apeh
638.368	0.109156	0.108551	1.00557	0.314623	0.999884	Slc9a9
3446.25	0.000562561	0.14801	0.00380082	0.996967	0.999884	Chst2
8648.67	0.146403	0.218669	0.669519	0.503164	0.999884	Bsn
1.98487	-0.16625	1.39878	-0.118853	0.905392	0.999884	Deup1
5.2918	0.2526	0.875265	0.288598	0.772889	0.999884	Gm55396
27.1392	0.0451169	0.363998	0.123948	0.901356	0.999884	Gm7642
24.2887	-0.297337	0.398175	-0.746749	0.455215	0.999884	4930447F24Rik
11.391	0.196154	0.599506	0.327193	0.743522	0.999884	Gm37201
3132.16	0.0397177	0.154202	0.257569	0.796739	0.999884	Dag1
1169.04	0.0597086	0.116637	0.511917	0.608709	0.999884	Slc36a4
1872.31	-0.0165548	0.0891031	-0.185794	0.852606	0.999884	Usp2
125.771	0.0711518	0.242038	0.29397	0.768781	0.999884	Rnf26
2059.2	0.113958	0.169699	0.671527	0.501885	0.999884	Fat3
224.763	0.143873	0.14771	0.974021	0.330046	0.999884	Gm5611
36.1034	0.178202	0.332608	0.535772	0.592116	0.999884	Gm4977
66.7209	-0.165881	0.364716	-0.454823	0.649237	0.999884	Gm48849
201.664	-0.0852904	0.318263	-0.267987	0.788709	0.999884	Stra6
1953.88	-0.0825015	0.193497	-0.426372	0.669837	0.999884	Islr
1807.28	0.0447	0.145717	0.306759	0.759026	0.999884	Chordc1
890.786	0.0563611	0.155466	0.36253	0.716956	0.999884	Islr2
21.4405	0.313144	0.431274	0.726091	0.467783	0.999884	1600029O15Rik
5.35005	0.598116	0.989544	0.604436	0.545554	0.999884	Mfrp
13.0094	-0.64854	0.639389	-1.01431	0.310433	0.999884	Gm5612
2220.73	-0.0379369	0.106839	-0.355086	0.722525	0.999884	U2surp
36.7359	-0.301465	0.391168	-0.770678	0.440898	0.999884	Zfp558
869.54	0.0456916	0.192836	0.236945	0.812699	0.999884	Paqr9
2.55322	0.436248	1.21794	0.358186	0.720204	0.999884	Gm16127
93.2855	-0.0558525	0.233563	-0.239133	0.811003	0.999884	Pcolce2
3.03852	-1.56617	1.6085	-0.973682	0.330214	0.999884	Or1m1
1078.31	-0.0251783	0.133987	-0.187916	0.850942	0.999884	Stoml1
204.513	-0.174896	0.210521	-0.830779	0.406098	0.999884	Loxl1
4513.33	-0.0673237	0.0965918	-0.696992	0.485808	0.999884	Insyn1
2.19716	-1.20619	1.57188	-0.767354	0.442871	0.999884	1700065D16Rik
880.683	-0.186963	0.140829	-1.32759	0.184313	0.999884	Cd276
26.289	-0.242884	0.441649	-0.549949	0.582354	0.999884	Gm10657
6.7563	-0.119502	0.723803	-0.165103	0.868863	0.999884	Or7d12-ps1
7.82489	0.178959	0.693783	0.257947	0.796448	0.999884	Gm7769
27.8981	-0.216698	0.419945	-0.516015	0.605844	0.999884	Or7d10
1538.7	0.0517042	0.183248	0.282154	0.777826	0.999884	Cbl
11182.6	0.0671435	0.093579	0.717506	0.473062	0.999884	Nptn
242.708	-0.0804857	0.166141	-0.484443	0.628072	0.999884	Zfp560
79.524	-0.203761	0.31875	-0.639249	0.522661	0.999884	Rec114
2.86084	0.262842	1.05819	0.24839	0.803833	0.999884	4921534A09Rik
298.864	0.0381229	0.145998	0.261119	0.794001	0.999884	Atr
3.68986	0.283221	1.15359	0.245513	0.806059	0.999884	Ccdc153
22.8577	-0.300852	0.524708	-0.573369	0.566395	0.999884	Nherf4
654.527	-0.059687	0.116117	-0.514024	0.607235	0.999884	Zfp26
701.696	-0.132661	0.100294	-1.32272	0.18593	0.999884	Zfp426
177.547	0.0755788	0.216489	0.349112	0.727005	0.999884	Nlrx1
12.4602	-0.689108	0.597148	-1.154	0.2485	0.999884	Gm10686
1141.9	0.00734342	0.0991473	0.0740657	0.940958	0.999884	Zfp266
607.135	-0.018506	0.109074	-0.169665	0.865273	0.999884	Zfp846
17.7083	-0.526919	0.488715	-1.07817	0.280957	0.999884	Gm48069
83.5761	0.195051	0.273628	0.712835	0.475948	0.999884	Fbxl12os
2126.59	-0.0125024	0.113803	-0.10986	0.91252	0.999884	Neo1
164.728	0.194465	0.19096	1.01835	0.308511	0.999884	Gm7589
506.448	-0.118105	0.156523	-0.754553	0.450517	0.999884	Fbxl12
603.96	-0.161342	0.121391	-1.32911	0.183813	0.999884	Adpgk
1649.44	-0.0231496	0.0864195	-0.267875	0.788796	0.999884	Abcg4
270.79	0.00859436	0.190128	0.0452029	0.963946	0.999884	Gm48604
898.753	-0.0422593	0.0962802	-0.43892	0.66072	0.999884	Bbs4
1408.43	-0.127768	0.153388	-0.832972	0.40486	0.999884	Ubl5
1052.22	0.0367442	0.120366	0.30527	0.76016	0.999884	Xrn1
1052.98	0.00447003	0.108848	0.0410666	0.967243	0.999884	Pin1
735.489	-0.0297719	0.154746	-0.192392	0.847435	0.999884	Hinfp
3091.28	0.00846297	0.168271	0.0502938	0.959888	0.999884	Arih1
176.904	0.101278	0.243564	0.415818	0.677543	0.999884	Rps11-ps1
26.2765	-0.225942	0.387397	-0.583232	0.559737	0.999884	Tmem202
78.521	0.18787	0.27032	0.694992	0.48706	0.999884	Gk5
148.18	-0.118746	0.224876	-0.528051	0.597464	0.999884	Col5a3
4170.41	-0.00200361	0.0832287	-0.0240735	0.980794	0.999884	C2cd2l
2626.14	-0.00387594	0.121463	-0.0319106	0.974543	0.999884	Shfl
357.328	-0.0590104	0.138279	-0.426748	0.669563	0.999884	Dpagt1
101.761	-0.0778683	0.217569	-0.357902	0.720416	0.999884	Angptl6
3.90852	-0.273406	1.01322	-0.269838	0.787285	0.999884	Gm48853
640.094	-0.13667	0.11475	-1.19102	0.233647	0.999884	H2ax
623.474	-0.176579	0.162996	-1.08334	0.27866	0.999884	Ppan
625.74	0.118169	0.114553	1.03156	0.302278	0.999884	Celf6
337.733	-0.142388	0.122059	-1.16655	0.243393	0.999884	Hmbs
1952.92	-0.0346678	0.0845694	-0.409933	0.681855	0.999884	Vps11
977.806	0.080553	0.118826	0.677908	0.49783	0.999884	Gm10080
3016.97	-0.017107	0.0846557	-0.202077	0.839857	0.999884	Parp6
764.293	0.0313309	0.136913	0.228838	0.818995	0.999884	Tfdp2
2605.19	-0.0122638	0.0752837	-0.162901	0.870596	0.999884	Atp1b3
974.662	-0.0704082	0.111486	-0.631542	0.527686	0.999884	Rnf7
3002.67	0.0319384	0.178148	0.17928	0.857718	0.999884	Hyou1
3148.89	-0.0973292	0.109795	-0.886464	0.375368	0.999884	Rasa2
1765.25	-0.0468845	0.165981	-0.282469	0.777584	0.999884	Zbtb38
13.8805	0.291835	0.607959	0.480024	0.63121	0.999884	Gm28688
26.0509	0.0173778	0.455719	0.0381327	0.969582	0.999884	Gm8520
440.429	0.0352927	0.160203	0.2203	0.825638	0.999884	Slc37a4
20412.9	0.0069766	0.0690249	0.101074	0.919492	0.999884	Pkm
712.073	0.0622195	0.10583	0.587917	0.556588	0.999884	Trappc4
750.344	-0.0121622	0.109364	-0.111209	0.911451	0.999884	Gm49759
701.475	0.0674595	0.159981	0.421671	0.673265	0.999884	Rps25
87.7287	0.30717	0.249185	1.2327	0.217688	0.999884	S1pr2
5459.53	-0.0545881	0.121423	-0.44957	0.65302	0.999884	Gm10123
102.893	-0.160266	0.234884	-0.682318	0.495038	0.999884	Gm8524
1830.87	-0.0583748	0.0840377	-0.694626	0.48729	0.999884	Slc25a36
143.003	0.0922417	0.255844	0.360539	0.718444	0.999884	Gm16185
111.609	-0.0542119	0.201075	-0.26961	0.78746	0.999884	Rpl7a-ps10
63.432	0.0340316	0.267004	0.127457	0.898578	0.999884	Gm47079
1770.6	-0.0217496	0.139466	-0.155949	0.876073	0.999884	Clstn2
6214.95	0.0103917	0.0951133	0.109256	0.912999	0.999884	Icam5
2.40934	-1.07326	1.45798	-0.736128	0.461653	0.999884	Zglp1
10.503	0.159539	0.605109	0.263653	0.792048	0.999884	Gm49373
13.6066	0.166447	0.651142	0.255623	0.798242	0.999884	Gm38431
64.9632	-0.0287709	0.29647	-0.0970446	0.922691	0.999884	Nmnat3
62.9394	0.113715	0.258407	0.440061	0.659893	0.999884	Gm28530
254.341	0.195297	0.198664	0.98305	0.325583	0.999884	Rbp1
20.6189	-0.0163049	0.524654	-0.0310775	0.975208	0.999884	Fdx2
556.372	0.0538652	0.156303	0.34462	0.73038	0.999884	Ccdc84
6.78685	4.66131	3.8541	1.20944	0.226493	0.999884	Rbp2
191.924	0.0901259	0.162428	0.554868	0.578985	0.999884	Gm9830
10.009	-0.0068501	0.610037	-0.011229	0.991041	0.999884	C030014I23Rik
2019.71	0.0667762	0.109175	0.611645	0.540772	0.999884	Copb2
4.22871	-0.381958	0.975813	-0.391425	0.695483	0.999884	Gm22540
321.696	-0.139459	0.13841	-1.00758	0.313658	0.999884	Mrps22
53.4532	-0.161963	0.31312	-0.517256	0.604978	0.999884	Gm37637
5.36529	-0.957367	0.892626	-1.07253	0.283483	0.999884	Gm37917
17.5455	-0.430669	0.507545	-0.848535	0.39614	0.999884	Gm5920
1602.77	0.108496	0.158371	0.685076	0.493296	0.999884	Prkar2a
17.5297	0.136079	0.464373	0.293037	0.769494	0.999884	Foxl2os
29.8683	-0.283815	0.414173	-0.685259	0.493181	0.999884	Foxl2
2352.75	-0.0014785	0.109372	-0.013518	0.989214	0.999884	Bcl9l
1710.99	0.0717487	0.111655	0.642594	0.520488	0.999884	Myo9a
30.31	0.283753	0.38079	0.745169	0.456169	0.999884	Gm47232
348.116	-0.00851049	0.145142	-0.0586357	0.953242	0.999884	Faim
4685.91	-0.0516543	0.121729	-0.424338	0.671319	0.999884	Ddx6
2.23968	-0.377393	1.51344	-0.249361	0.803082	0.999884	E030022I16Rik
3.38495	-0.772906	1.13455	-0.681242	0.495718	0.999884	Gm47234
803.726	0.0827153	0.112511	0.735174	0.462233	0.999884	Tyk2
992.243	-0.146099	0.161053	-0.90715	0.364327	0.999884	Pik3cb
3448.9	-0.093338	0.0950476	-0.982014	0.326093	0.999884	Cdc37
21.663	-0.462534	0.476287	-0.971123	0.331487	0.999884	Treh
1438.66	0.059722	0.0950168	0.628541	0.52965	0.999884	Keap1
1539.66	0.0698497	0.0875202	0.798098	0.424814	0.999884	Lrrc49
501.962	0.140815	0.163093	0.863406	0.387914	0.999884	Larp6
396.653	-0.0763895	0.248267	-0.30769	0.758318	0.999884	Uaca
10.2893	0.272332	0.585238	0.465335	0.641691	0.999884	Gm33699
14.3654	0.686202	0.679738	1.00951	0.31273	0.999884	Ucn2
1000.89	-0.139998	0.109463	-1.27895	0.200915	0.999884	Dzip1l
8168.39	-0.0985486	0.101466	-0.971247	0.331425	0.999884	Phldb1
10.2327	-0.499972	0.696807	-0.717518	0.473055	0.999884	Gm47239
12.9111	-0.017748	0.619203	-0.0286626	0.977134	0.999884	Gm24166
23.0319	-0.426639	0.46821	-0.911214	0.362183	0.999884	Il20rb
2755.82	-0.0382474	0.112762	-0.339188	0.734468	0.999884	Arcn1
8.04867	0.290491	0.76935	0.37758	0.705743	0.999884	Gm48562
367.018	0.0730568	0.204285	0.357622	0.720626	0.999884	Pfkfb4
485.812	-0.0801714	0.112684	-0.711469	0.476794	0.999884	Nck1
741.676	0.0825108	0.135656	0.608237	0.543031	0.999884	Ift46
1261.73	-0.0335657	0.109798	-0.305706	0.759829	0.999884	Tmem25
2.52119	0.407554	1.33497	0.30529	0.760146	0.999884	Gm48702
3.27343	0.968156	1.40526	0.68895	0.490855	0.999884	Ttc36
772.105	-0.141686	0.111099	-1.27532	0.202196	0.999884	Atrip
690.009	-0.034443	0.168064	-0.20494	0.837619	0.999884	Tma7
145.599	-0.242385	0.205369	-1.18024	0.237904	0.999884	Ccdc51
20.2373	-0.452496	0.54738	-0.826658	0.408431	0.999884	Gm7628
6239.62	-0.168702	0.167032	-1.01	0.312496	0.999884	Kmt2a
1484.1	-0.024825	0.0813385	-0.305206	0.760209	0.999884	Stag1
60.5216	-0.117684	0.244501	-0.481324	0.630286	0.999884	Gm39326
5.68433	1.13332	0.989642	1.14518	0.252133	0.999884	Gm38297
3423.47	-0.119163	0.12006	-0.992523	0.320942	0.999884	Plxnb1
341.373	0.0666287	0.154726	0.430624	0.666742	0.999884	Atp5l
1284.1	-0.0571237	0.112574	-0.507434	0.61185	0.999884	Pccb
2.37347	-1.19198	1.65857	-0.71868	0.472338	0.999884	Gm3096
1821.08	-0.00732755	0.127347	-0.0575399	0.954115	0.999884	Msl2
980.378	0.080425	0.1433	0.561235	0.574637	0.999884	Ppp2r3a
12.3704	0.0267965	0.64129	0.0417852	0.96667	0.999884	Gm37962
31.4085	0.233627	0.375619	0.621979	0.533955	0.999884	Gm37621
10.7586	-0.369535	0.722856	-0.511215	0.6092	0.999884	Gm37953
8.0394	0.287264	0.718828	0.399628	0.689431	0.999884	Gm5161
1535.39	0.0370058	0.130415	0.283755	0.776598	0.999884	Ube4a
54.3492	-0.0301147	0.338055	-0.0890824	0.929016	0.999884	Ky
9.24181	-0.232386	0.81407	-0.285462	0.77529	0.999884	Gm43089
22.9752	-0.44158	0.743186	-0.594172	0.552397	0.999884	Mpzl2
49.0024	-0.354566	0.359357	-0.98667	0.323804	0.999884	Mpzl3
18.3932	0.579648	0.477423	1.21412	0.224702	0.999884	Fbxw15
7.73355	1.26822	1.12691	1.1254	0.26042	0.999884	Jaml
4.16837	0.112574	1.11226	0.101212	0.919382	0.999884	Fbxw26
870.856	-0.0481304	0.13348	-0.36058	0.718413	0.999884	Cep63
2.25606	1.72236	1.45001	1.18782	0.234903	0.999884	Fbxw27
5.69319	0.496572	0.860288	0.577216	0.563793	0.999884	Spink8
100.056	0.26002	0.223641	1.16267	0.244965	0.999884	3000002C10Rik
635.063	-0.2023	0.179947	-1.12422	0.26092	0.999884	Anapc13
99.0975	-0.0812188	0.204571	-0.39702	0.691353	0.999884	Nme6
4.05269	1.02227	1.0768	0.949361	0.342437	0.999884	Camp
203.398	0.0854678	0.172078	0.496681	0.619414	0.999884	Cdc25a
747.833	-0.0926213	0.129347	-0.71607	0.473948	0.999884	Amotl2
2870.27	-0.134187	0.105111	-1.27662	0.201736	0.999884	Tle3
3.74879	-0.431866	0.992968	-0.434924	0.663617	0.999884	Gm47240
3566.41	0.0409697	0.160054	0.255974	0.797971	0.999884	Rplp1
1030.29	-0.0903898	0.092729	-0.974774	0.329673	0.999884	Ryk
29.0139	0.0458299	0.407019	0.112599	0.910349	0.999884	Fxyd2
2.3522	0.0305298	1.32651	0.0230151	0.981638	0.999884	4833428L15Rik
14.0392	0.288368	0.744016	0.387584	0.698324	0.999884	Slco2a1
118.801	-0.0851614	0.280165	-0.303969	0.761151	0.999884	Paqr5
4.46439	0.399171	1.09646	0.364053	0.715819	0.999884	Gm37166
857.275	-0.0706984	0.139251	-0.507703	0.611661	0.999884	Glce
17.1534	-0.539004	0.509726	-1.05744	0.290311	0.999884	Gm47262
1184.94	-0.0358571	0.101363	-0.353748	0.723527	0.999884	Srprb
2851.94	-0.0841666	0.127885	-0.658142	0.510447	0.999884	Dscaml1
5654.02	-0.106312	0.106159	-1.00144	0.316613	0.999884	Anp32a
2961.02	-0.0151375	0.0783251	-0.193265	0.846752	0.999884	Coro2b
49.4755	-0.355783	0.298994	-1.18993	0.234072	0.999884	Itga11
3003.2	0.0545526	0.184205	0.296151	0.767115	0.999884	Fem1b
1158.03	-0.111403	0.126963	-0.87744	0.380248	0.999884	Cep164
350.83	-0.230168	0.183437	-1.25475	0.209569	0.999884	Cln6
19.5835	0.210704	0.50393	0.418122	0.675858	0.999884	2610028D06Rik
11.7148	0.489572	0.626532	0.7814	0.434567	0.999884	Gm10653
12981.5	-0.0361397	0.0921752	-0.392076	0.695002	0.999884	Map4
2.55265	-0.774426	1.27315	-0.608277	0.543004	0.999884	Calml4
9.01502	-0.0917554	0.689606	-0.133055	0.89415	0.999884	Gm4734
447.172	0.0361187	0.128237	0.281656	0.778207	0.999884	Topbp1
2130.98	-0.00235949	0.159774	-0.0147677	0.988218	0.999884	Bace1
480.284	-0.0909849	0.112271	-0.810406	0.417707	0.999884	Gm16536
1469.13	-0.00952717	0.133157	-0.0715481	0.942962	0.999884	Pias1
2.24494	1.54781	1.35486	1.14241	0.253283	0.999884	Gm25064
1731.35	-0.00211598	0.105609	-0.0200359	0.984015	0.999884	Cdv3
3.78227	-0.496799	1.14373	-0.434369	0.664021	0.999884	Gm47328
7.63015	0.178487	0.74099	0.240876	0.809652	0.999884	5830418P13Rik
4.71389	0.413115	0.879539	0.469695	0.638573	0.999884	Skor1
106.748	0.0805228	0.227121	0.354537	0.722936	0.999884	Bfsp2
602.912	0.065287	0.124955	0.522485	0.601333	0.999884	Map2k5
164.687	0.0430011	0.196231	0.219135	0.826545	0.999884	2300009A05Rik
11.7714	-0.291665	0.723362	-0.403207	0.686796	0.999884	Gm16759
2.47459	1.69006	1.49958	1.12702	0.259733	0.999884	Gm29154
905.895	-0.0886212	0.140973	-0.628641	0.529584	0.999884	Rnf214
273.775	0.0544965	0.237275	0.229676	0.818343	0.999884	Nphp3
7.3465	0.0401821	0.788316	0.050972	0.959348	0.999884	Gm37200
825.221	-0.0284539	0.114944	-0.247546	0.804485	0.999884	Pcsk7
6.94449	0.259964	0.724742	0.358699	0.71982	0.999884	Iqch
43.3503	-0.156099	0.352631	-0.442669	0.658005	0.999884	Gm6257
46.875	0.342879	0.324247	1.05746	0.290301	0.999884	Tagln
29.8741	0.0415956	0.357222	0.116442	0.907302	0.999884	Gm48529
1249.11	-0.0632569	0.0944356	-0.669841	0.502959	0.999884	Aagab
1354.24	-0.026508	0.112314	-0.236016	0.81342	0.999884	Uba5
1287.17	-0.071002	0.183431	-0.387077	0.698699	0.999884	Smad3
321.267	-0.0233414	0.135437	-0.172342	0.863169	0.999884	Gm18541
510.416	0.0635054	0.119826	0.529982	0.596124	0.999884	Acad11
887.505	-0.220201	0.194708	-1.13093	0.258086	0.999884	Dock6
5.4989	-1.01484	0.81497	-1.24524	0.213042	0.999884	Ackr4
375.027	-0.188364	0.161463	-1.16661	0.243369	0.999884	Tmem205
1332.35	0.0651992	0.131804	0.494668	0.620835	0.999884	Dnajc13
262.652	-0.185763	0.166027	-1.11887	0.263196	0.999884	Ccdc159
2439.54	-0.0350164	0.0857597	-0.408308	0.683048	0.999884	Sidt2
3.07914	0.114674	1.07699	0.106476	0.915204	0.999884	Mir7087
24.4149	0.230288	0.395222	0.582681	0.560108	0.999884	A830035O19Rik
3.81955	-1.25815	1.28118	-0.982026	0.326087	0.999884	Acpp
3558.84	0.0810392	0.104067	0.77872	0.436145	0.999884	Plppr2
341.821	-0.0692006	0.156475	-0.442248	0.65831	0.999884	Swsap1
93.032	-0.129542	0.260672	-0.496953	0.619222	0.999884	Epor
4346.41	-0.0608386	0.106402	-0.571782	0.56747	0.999884	Pafah1b2
7576	-0.0880662	0.144471	-0.609579	0.542141	0.999884	Cpne4
143.472	-0.112047	0.174521	-0.642025	0.520857	0.999884	Rgl3
1882.42	-0.0496745	0.112102	-0.443119	0.65768	0.999884	Mrpl3
49.0507	0.514654	0.403228	1.27634	0.201837	0.999884	Gm38077
1375.9	0.0697184	0.120005	0.580961	0.561266	0.999884	Smarcc1
5955.57	-0.190016	0.158904	-1.19579	0.231778	0.999884	Sik3
7502.27	0.118219	0.0968169	1.22106	0.222063	0.999884	Cspg5
9.23031	0.439749	0.813577	0.540513	0.588843	0.999884	Gm43622
422.44	0.147404	0.2561	0.57557	0.564906	0.999884	Mir6236
2.23634	0.679116	1.59471	0.425855	0.670214	0.999884	Apoc3
32.3848	0.115477	0.389067	0.296805	0.766615	0.999884	Nek11
247.432	-0.158349	0.177903	-0.890088	0.373419	0.999884	Elp6
2196.56	-0.0370237	0.0887036	-0.417387	0.676395	0.999884	Prkcsh
245.401	-0.153567	0.179138	-0.857256	0.391303	0.999884	Aste1
2275.51	-0.101112	0.0940428	-1.07517	0.282299	0.999884	Scap
20.5699	-0.214624	0.468129	-0.458473	0.646612	0.999884	5830462I19Rik
8992.86	-0.00530486	0.107331	-0.0494253	0.96058	0.999884	Elavl3
2993.87	-0.0690216	0.0946521	-0.729214	0.465871	0.999884	Ptpn23
643.647	-0.0777727	0.127462	-0.610163	0.541754	0.999884	Zfp653
16.2188	-0.132707	0.489964	-0.27085	0.786506	0.999884	Gm16845
809.735	-0.101561	0.104463	-0.972219	0.330942	0.999884	Zpr1
1002.6	-0.110387	0.136361	-0.80952	0.418216	0.999884	Ecsit
308.898	-0.082603	0.182198	-0.45337	0.650282	0.999884	Gm6581
349.76	-0.122629	0.150893	-0.812687	0.416398	0.999884	Bud13
933.712	0.0714097	0.122725	0.581866	0.560657	0.999884	Klhl18
10.9186	0.537819	0.738612	0.728149	0.466523	0.999884	4931429L15Rik
3.23924	-0.605568	1.01837	-0.594644	0.552081	0.999884	4930448E22Rik
7.60342	0.00792539	0.762335	0.0103962	0.991705	0.999884	Gm31557
3.06144	1.15025	1.15779	0.993491	0.320471	0.999884	Gm31816
1549.03	0.100531	0.105654	0.951513	0.341344	0.999884	Rab11a
9.40885	0.87702	0.87774	0.99918	0.317707	0.999884	Acp5
1148.26	0.160417	0.16791	0.955373	0.339389	0.999884	Dennd4a
2.19814	1.12416	1.31282	0.856295	0.391835	0.999884	Slc24a1
91.33	0.228516	0.264798	0.862981	0.388148	0.999884	Kif9
439.323	-0.0987726	0.115262	-0.856938	0.391479	0.999884	Ints14
3487.62	-0.0575182	0.0918789	-0.626022	0.531301	0.999884	Hacd3
1903.25	-0.0446778	0.118922	-0.375689	0.707148	0.999884	Setd2
2511.11	0.200294	0.157583	1.27104	0.203715	0.999884	Cadm1
2910.11	0.00152936	0.15657	0.00976789	0.992206	0.999884	Dpp8
252.816	0.145674	0.190956	0.762865	0.445544	0.999884	Nxpe4
8.00129	0.848425	0.710706	1.19378	0.232565	0.999884	Nxpe2
1672.23	-0.100224	0.126157	-0.794437	0.426941	0.999884	Igdcc4
3251.55	-0.00882568	0.127378	-0.0692873	0.944761	0.999884	Atp2c1
186.194	0.0645095	0.17901	0.360367	0.718573	0.999884	Gm5621
109.986	-0.308064	0.288749	-1.06689	0.28602	0.999884	Igdcc3
246.573	0.0747402	0.133546	0.559659	0.575712	0.999884	Bbs9
94.6068	-0.0444635	0.283637	-0.156762	0.875432	0.999884	Parp16
4.72254	0.574932	0.950337	0.604977	0.545195	0.999884	Cilp
1067.22	-0.0824395	0.130184	-0.633252	0.526569	0.999884	Pik3r4
2.14228	-0.20304	1.50713	-0.13472	0.892833	0.999884	Gm22720
908.165	0.0195414	0.100336	0.194758	0.845582	0.999884	Clpx
530.761	-0.1393	0.119165	-1.16897	0.242415	0.999884	Pdcd7
77.3146	0.164372	0.40029	0.410632	0.681342	0.999884	Ubap1l
4.1585	-0.955275	1.19029	-0.802555	0.422232	0.999884	Gm17875
5.02017	-0.303307	0.869639	-0.348774	0.727259	0.999884	Kbtbd13
336.22	-0.0438848	0.214609	-0.204488	0.837973	0.999884	Ccdc12
354.258	-0.0195271	0.163435	-0.11948	0.904895	0.999884	Mtfmt
17.6014	-0.474994	0.520205	-0.91309	0.361195	0.999884	Gm47270
3.01588	1.13727	1.42896	0.795875	0.426105	0.999884	Gm35715
17.1243	0.136249	0.568835	0.239523	0.8107	0.999884	Col6a6
679.261	-0.105384	0.112673	-0.935313	0.349627	0.999884	Spg21
33.1034	0.146498	0.334214	0.438337	0.661142	0.999884	Ankdd1a
699.266	0.16874	0.154566	1.0917	0.274964	0.999884	Plekho2
2.42367	0.0174698	1.39994	0.012479	0.990043	0.999884	Prss43
5.11538	0.754111	0.84032	0.897409	0.369501	0.999884	Prss45
12.6852	0.458102	0.537217	0.852733	0.393807	0.999884	Prss50
50.5083	0.140123	0.33145	0.422758	0.672472	0.999884	Tmie
6.71028	0.542959	0.831275	0.653164	0.513651	0.999884	Gm8049
1117.27	-0.0437419	0.162483	-0.26921	0.787768	0.999884	Eepd1
8.71594	0.554584	0.698978	0.793421	0.427532	0.999884	Gm48393
6.60759	0.661104	0.867137	0.762399	0.445822	0.999884	Pif1
84.6408	-0.192221	0.228708	-0.840467	0.400646	0.999884	Rbpms2
239.943	0.0580582	0.191413	0.303314	0.761651	0.999884	Als2cl
4.6756	0.63239	0.905683	0.698246	0.485023	0.999884	Gm43127
2338.05	-0.0499644	0.0947622	-0.527261	0.598012	0.999884	Oaz2
8.90572	-0.220663	0.735189	-0.300145	0.764067	0.999884	Tdgf1
2288.7	-0.0384398	0.185371	-0.207367	0.835724	0.999884	Zfp609
30.4159	0.346263	0.390567	0.886565	0.375313	0.999884	Lrrc2
3.81797	1.147	1.034	1.10928	0.267308	0.999884	Rtp3
3.12519	-0.448795	1.15175	-0.389665	0.696784	0.999884	Glb1l3
34.3224	0.47991	0.441632	1.08667	0.277181	0.999884	Ccrl2
1030.28	0.0202058	0.099878	0.202304	0.839679	0.999884	Trip4
2.05359	-0.559144	1.48692	-0.376043	0.706885	0.999884	Gm1110
85.7693	0.184354	0.236759	0.778659	0.436181	0.999884	Gm5120
2.57359	-0.537306	1.56156	-0.344083	0.730784	0.999884	Gm55932
2.68123	1.2228	1.16687	1.04793	0.294671	0.999884	Gm16073
716.817	-0.0688939	0.123115	-0.55959	0.575759	0.999884	Acad8
836.53	-0.0505736	0.108046	-0.468073	0.639732	0.999884	Thyn1
2469.71	0.00455648	0.110087	0.0413899	0.966985	0.999884	Vps26b
889.646	0.0273067	0.0981129	0.278319	0.780768	0.999884	Lrrfip2
868.382	-0.0990536	0.109336	-0.905953	0.364961	0.999884	Ncapd3
500.19	-0.1466	0.149038	-0.983642	0.325292	0.999884	Mlh1
3169.62	0.00420147	0.177845	0.0236243	0.981152	0.999884	Epm2aip1
996.266	-0.00188155	0.111711	-0.016843	0.986562	0.999884	Csnk1g1
1964.24	0.0108932	0.0805419	0.135249	0.892415	0.999884	Ppib
12709.6	-0.0826719	0.156782	-0.527306	0.597981	0.999884	Trank1
133.419	0.158167	0.227145	0.696327	0.486224	0.999884	Snx22
15.4212	0.393727	0.509459	0.772834	0.439621	0.999884	Gm42527
1640.73	-0.0230523	0.0980705	-0.235058	0.814164	0.999884	Snx1
504.13	-0.163945	0.135853	-1.20678	0.227516	0.999884	Ciao2a
147.359	-0.285551	0.213233	-1.33916	0.18052	0.999884	Stac
21.3585	-0.249755	0.473527	-0.527436	0.597891	0.999884	Dapk2
4802.79	-0.0450597	0.103985	-0.433328	0.664777	0.999884	Herc1
38.1303	0.121022	0.368602	0.328327	0.742664	0.999884	Fbxl22
1255.95	-0.136587	0.119963	-1.13858	0.25488	0.999884	Usp3
1068	-0.106099	0.13281	-0.798878	0.424361	0.999884	Aph1b
9.03371	-0.38881	0.842844	-0.461307	0.644578	0.999884	Gm10647
4.70861	0.522916	0.917062	0.570208	0.568537	0.999884	BC050972
192.534	0.232354	0.211176	1.10028	0.271209	0.999884	Ppp1r2-ps4
332.583	-0.0679865	0.153226	-0.443701	0.657259	0.999884	Aph1c
8.73327	-0.0578031	0.720804	-0.0801925	0.936084	0.999884	Gm17098
153.5	-0.0154175	0.242527	-0.0635703	0.949312	0.999884	Rps27l
2.08106	-0.687964	1.50319	-0.45767	0.64719	0.999884	4933411E02Rik
87.3826	0.0767106	0.320169	0.239594	0.810645	0.999884	Gm36251
2.40728	0.434987	1.11569	0.389883	0.696623	0.999884	Gm36367
16.4018	0.565465	0.516733	1.09431	0.273819	0.999884	AU023762
5.3061	-0.0580491	0.910703	-0.0637409	0.949177	0.999884	Gm7183
3.36501	-0.0794491	1.10678	-0.0717841	0.942774	0.999884	Gm36745
2160.53	0.0444188	0.110162	0.403214	0.686791	0.999884	Pdcd6ip
6400.06	-0.0118429	0.0960938	-0.123243	0.901915	0.999884	Clasp2
4204.38	-0.111064	0.101084	-1.09873	0.271886	0.999884	Ubp1
4707.36	-0.0433986	0.0951931	-0.455901	0.648461	0.999884	Tpm1
643.614	0.0398382	0.126598	0.314683	0.753002	0.999884	Fbxl2
61.3029	0.258688	0.259556	0.996658	0.318931	0.999884	Gm47950
102.052	-0.0473236	0.206729	-0.228916	0.818934	0.999884	Susd5
8.74037	-0.610178	0.743093	-0.821133	0.41157	0.999884	4930520O04Rik
164.851	0.0420083	0.233407	0.179979	0.857169	0.999884	Crtap
382.359	-0.0119344	0.182027	-0.0655638	0.947725	0.999884	Glb1
120.31	-0.115267	0.297945	-0.386872	0.698851	0.999884	Tmppe
20.5796	0.609673	0.587838	1.03714	0.299669	0.999884	Trim71
1921.7	-0.0313473	0.0924363	-0.339123	0.734517	0.999884	Cnot10
1434.78	0.027443	0.0978079	0.280581	0.779032	0.999884	Dync1li1
665.292	0.143321	0.145521	0.984886	0.32468	0.999884	Cmtm6
6.63004	0.144603	0.783677	0.184519	0.853606	0.999884	Gm9888
28.6679	-0.2582	0.438289	-0.589109	0.555788	0.999884	Cmtm8
1418.41	-0.0119468	0.141275	-0.0845638	0.932608	0.999884	Rps27rt
2371.64	-0.074143	0.137208	-0.540369	0.588942	0.999884	Stt3b
50.0175	0.00233273	0.369932	0.00630583	0.994969	0.999884	Gm5921
3521.01	-0.0260732	0.158163	-0.16485	0.869062	0.999884	Tln2
25.5086	0.345151	0.466612	0.739696	0.459484	0.999884	Gm7787
39.5246	0.224062	0.348093	0.643683	0.519781	0.999884	M5C1000I18Rik
9.49123	0.122923	0.611483	0.201024	0.84068	0.999884	C2cd4b
7.68057	-0.551348	0.832401	-0.662358	0.507742	0.999884	C2cd4a
1550.7	0.119181	0.149366	0.797914	0.424921	0.999884	Vps13c
979.882	0.0254172	0.169765	0.14972	0.880986	0.999884	Rora
313.217	-0.0321612	0.160741	-0.200081	0.841417	0.999884	Ice2
16.8037	-0.399329	0.458876	-0.870234	0.384172	0.999884	Gm4978
1002.12	0.0322596	0.0962215	0.335263	0.737426	0.999884	Bnip2
743.905	-0.0879045	0.0937783	-0.937365	0.348571	0.999884	Gtf2a2
286.996	0.135632	0.1879	0.721831	0.470398	0.999884	Rbms3
11.1177	0.145585	0.700473	0.207838	0.835356	0.999884	Gm26614
22.7025	-0.117382	0.50474	-0.232559	0.816104	0.999884	Zcwpw2
603.022	-0.0516248	0.125902	-0.410039	0.681777	0.999884	Myo1e
43.8367	0.124205	0.329529	0.376915	0.706236	0.999884	Ccnb2
1492.71	0.00622822	0.110591	0.0563178	0.955089	0.999884	Azi2
232.146	0.0501676	0.15025	0.333893	0.73846	0.999884	Cmc1
13.3102	0.0639574	0.535365	0.119465	0.904907	0.999884	Gm17399
2.24299	0.62501	1.43655	0.435077	0.663507	0.999884	2610509F24Rik
10.7573	0.816625	0.659059	1.23908	0.215317	0.999884	4933432G23Rik
20.1761	-0.3071	0.604257	-0.508228	0.611294	0.999884	Gm33460
1197.59	-0.102973	0.126124	-0.81644	0.414249	0.999884	Rnf111
3283.81	-0.0999851	0.100303	-0.996835	0.318845	0.999884	Golga4
2856.23	-0.0493704	0.110974	-0.444882	0.656405	0.999884	Sltm
154.859	-0.123523	0.224633	-0.549889	0.582395	0.999884	Itga9
359.821	-0.1849	0.18188	-1.0166	0.309342	0.999884	Gm10157
659.127	0.0449781	0.108941	0.412868	0.679703	0.999884	Gm2415
1216.2	-0.0699554	0.0923788	-0.757267	0.44889	0.999884	Ctdspl
2161.77	0.0227683	0.186308	0.122208	0.902734	0.999884	Mindy2
9.93754	0.752709	0.671358	1.12117	0.262214	0.999884	Gm10642
1999.96	0.0985892	0.134942	0.730604	0.465021	0.999884	Adam10
246.423	0.049427	0.147349	0.33544	0.737293	0.999884	Gm3436
50.2788	0.188142	0.328846	0.57213	0.567234	0.999884	Aqp9
271.086	-0.037185	0.726084	-0.051213	0.959156	0.999884	Aldh1a2
3954.92	-0.0776888	0.07898	-0.983652	0.325287	0.999884	Polr2m
903.721	-0.184572	0.189592	-0.973521	0.330294	0.999884	Cgnl1
5.15388	0.236188	0.875635	0.269734	0.787365	0.999884	Gm37660
172.318	0.112241	0.199467	0.562706	0.573635	0.999884	Xylb
135.063	-0.171103	0.701003	-0.244083	0.807166	0.999884	Acvr2b
292.672	-0.0713262	0.153902	-0.463451	0.643041	0.999884	4930516B21Rik
402.635	0.157403	0.14457	1.08877	0.276255	0.999884	Exog
297.105	-0.252857	0.217968	-1.16007	0.246021	0.999884	Scn5a
9.35227	0.606048	0.658919	0.91976	0.357698	0.999884	Scn10a
14.1363	-0.228259	0.637462	-0.358075	0.720287	0.999884	Gm2449
1794.41	-0.0624922	0.11783	-0.53036	0.595863	0.999884	Tcf12
22.99	0.61078	0.519159	1.17648	0.239403	0.999884	Gm38057
15.1687	0.203391	0.494417	0.411375	0.680798	0.999884	Gm18821
2.20182	-0.466235	1.72647	-0.270052	0.78712	0.999884	A430027C01Rik
148.746	0.110207	0.184086	0.598671	0.549392	0.999884	Rpl15-ps2
508.869	-0.188617	0.185318	-1.0178	0.308773	0.999884	Uba52-ps
2.45134	0.885611	1.2884	0.687371	0.491849	0.999884	Gm27188
8.06825	-0.151927	0.756369	-0.200864	0.840805	0.999884	Gm7870
4.10781	0.415375	1.09344	0.379878	0.704036	0.999884	Gm27253
1569.87	-0.049553	0.0976972	-0.50721	0.612007	0.999884	Wdr48
628.61	-0.0976412	0.112986	-0.864192	0.387483	0.999884	Gorasp1
176.817	0.0900269	0.212935	0.42279	0.672448	0.999884	Csrnp1
6.34078	0.645943	0.752993	0.857834	0.390984	0.999884	Xirp1
6.20577	1.20656	1.10628	1.09065	0.275427	0.999884	Gm33858
898.508	-0.0430363	0.178467	-0.241144	0.809444	0.999884	Rpsa
2.31866	-2.04058	1.63592	-1.24736	0.212266	0.999884	Gm26448
2.15757	1.34927	1.65257	0.816465	0.414234	0.999884	Snora62
2.49186	-1.80458	1.48659	-1.21391	0.224781	0.999884	Gm5922
10.7658	0.270045	0.669716	0.403223	0.686785	0.999884	Gm38642
7.18461	0.295506	0.703418	0.4201	0.674412	0.999884	Gm19353
22.5306	0.436756	0.466217	0.936808	0.348857	0.999884	Gm37111
201.669	-0.0246304	0.163575	-0.150575	0.880311	0.999884	Gm17828
2.33102	0.428332	1.37225	0.312138	0.754936	0.999884	Gm38642.1
50.8372	0.0874992	0.340619	0.256883	0.797269	0.999884	Gm37581
5.05481	0.0647655	0.839934	0.0771078	0.938538	0.999884	Gm27254
107.141	0.180465	0.202212	0.892454	0.37215	0.999884	Mns1
5.42438	1.1255	0.959783	1.17266	0.240932	0.999884	Gm36948
203.012	-0.101021	0.168238	-0.600462	0.548198	0.999884	Gm18101
10083.9	-0.048837	0.0827376	-0.590264	0.555014	0.999884	Ctnnb1
258.389	0.0844403	0.201469	0.419123	0.675126	0.999884	Tex9
1467.23	-0.0284272	0.112564	-0.252543	0.800621	0.999884	Rfx7
110.272	-0.0798012	0.225793	-0.353427	0.723769	0.999884	Ulk4
30.9488	-0.1088	0.419399	-0.259418	0.795313	0.999884	Gm34655
12027.2	0.0383495	0.148114	0.258919	0.795697	0.999884	Nedd4
2.72423	1.21892	1.30911	0.931108	0.351798	0.999884	A530064N14Rik
3.61682	-0.957857	1.026	-0.933581	0.35052	0.999884	Gm7265
4888.71	0.0514653	0.0976053	0.52728	0.597999	0.999884	Trak1
3022.96	-0.0387496	0.154055	-0.25153	0.801404	0.999884	Cck
3.52414	0.518022	1.07829	0.480411	0.630935	0.999884	Gm38661
4.11736	-0.977357	1.10915	-0.881175	0.378223	0.999884	Gm47097
197.536	0.275818	0.306996	0.898443	0.368949	0.999884	Vipr1
1064	-0.0225527	0.130336	-0.173035	0.862624	0.999884	Sec22c
2667.43	0.0151296	0.142321	0.106306	0.91534	0.999884	Nktr
233.964	-0.277325	0.268845	-1.03154	0.302286	0.999884	Unc13c
452.589	-0.0658981	0.13895	-0.474258	0.635316	0.999884	Hhatl
139.439	-0.149237	0.209553	-0.712169	0.47636	0.999884	Ccdc13
1032.95	-0.133734	0.101217	-1.32127	0.186413	0.999884	Higd1a
4.86272	0.567733	0.932987	0.608511	0.542848	0.999884	Gm47112
35.8412	-0.143466	0.338315	-0.424062	0.671521	0.999884	Gm47113
9.25882	0.828765	0.68124	1.21655	0.223774	0.999884	Ackr2
1503.68	-0.143534	0.138628	-1.03539	0.300485	0.999884	Atosa
618.09	-0.0850196	0.105536	-0.805595	0.420476	0.999884	Pomgnt2
2.41882	-0.105233	1.27015	-0.0828507	0.93397	0.999884	Gm47117
18.8329	-0.284976	0.561498	-0.507528	0.611785	0.999884	Gm39465
174.769	0.00244979	0.246655	0.00993203	0.992076	0.999884	Gm2981
5576.03	-0.170481	0.159367	-1.06974	0.284735	0.999884	Snrk
7.4849	-1.11531	1.01047	-1.10375	0.2697	0.999884	4632418H02Rik
7239.34	0.0489039	0.160175	0.305315	0.760126	0.999884	Myo5a
558.248	-0.0568654	0.146858	-0.387213	0.698598	0.999884	Ano10
7.18146	-0.651644	0.802791	-0.811724	0.41695	0.999884	Gm16353
349.093	-0.100493	0.142873	-0.703375	0.481822	0.999884	Abhd5
76.5266	0.318474	0.300463	1.05994	0.28917	0.999884	Myo5c
7.57682	0.198071	0.749932	0.264119	0.791688	0.999884	A730085K08Rik
3.56607	1.1712	1.38117	0.847979	0.39645	0.999884	Gm47134
3757.95	-0.121375	0.0944157	-1.28554	0.198603	0.999884	Gnb5
71.0293	0.193456	0.322603	0.599673	0.548724	0.999884	Gm19531
55.2762	-0.181162	0.277051	-0.653894	0.51318	0.999884	Gm48677
1446.53	-0.115353	0.109651	-1.052	0.292799	0.999884	Mapk6
6.08113	0.855573	0.968452	0.883444	0.376996	0.999884	4933433G15Rik
1103.5	0.0252067	0.0863746	0.29183	0.770417	0.999884	Tmod3
5792.3	0.131761	0.158338	0.832147	0.405326	0.999884	Tmod2
1516.78	0.000581723	0.0972794	0.00597992	0.995229	0.999884	Zdhhc3
498.289	-0.0196159	0.139151	-0.140968	0.887895	0.999884	Exosc7
4309.05	0.110018	0.0907339	1.21253	0.225309	0.999884	Scg3
46.1456	0.333918	0.469406	0.711363	0.476859	0.999884	Clec3b
21.187	-0.00437511	0.408994	-0.0106972	0.991465	0.999884	Gm3671
49.2438	-0.348397	0.356242	-0.977978	0.328085	0.999884	Bmp5
1222.89	0.104161	0.187322	0.556052	0.578175	0.999884	Lars2
1685.62	-0.0637878	0.0967305	-0.659439	0.509614	0.999884	Fyco1
10.5804	-0.676374	0.670827	-1.00827	0.313326	0.999884	Gm2774
6.90125	0.469187	0.920655	0.509624	0.610315	0.999884	Ccr1
325.863	0.0335719	0.158332	0.212034	0.83208	0.999884	2010315B03Rik
423.092	-0.0211899	0.144962	-0.146176	0.883783	0.999884	Tcaim
5619.27	-0.0410767	0.103497	-0.396886	0.691452	0.999884	Zfp445
28.0707	-0.350864	0.439337	-0.798622	0.42451	0.999884	Gm47140
135.973	0.139244	0.198919	0.700005	0.483924	0.999884	Zkscan7
294.418	0.00112692	0.140028	0.00804785	0.993579	0.999884	1110059G10Rik
338.531	-0.191418	0.175472	-1.09088	0.275326	0.999884	Limd1
952.356	-0.0364235	0.222263	-0.163875	0.869829	0.999884	Sacm1l
26.543	0.046931	0.664409	0.0706357	0.943688	0.999884	Slc6a20b
349.644	0.107018	0.631723	0.169406	0.865477	0.999884	Slc6a20a
8.66711	0.146697	0.72098	0.203469	0.838768	0.999884	Gm47171
13.992	0.410072	0.555637	0.738022	0.460501	0.999884	Gm17200
16.6276	-0.0462049	0.541573	-0.0853161	0.93201	0.999884	Ccr9
2433.32	-0.125045	0.104032	-1.20198	0.229371	0.999884	Gm10052
931.188	0.0709674	0.132595	0.535217	0.5925	0.999884	Lztfl1
263.369	-0.0813198	0.164327	-0.494865	0.620695	0.999884	Jrkl
2.62837	-0.759863	1.28405	-0.591769	0.554006	0.999884	5330432J10Rik
626.928	0.13846	0.103077	1.34327	0.179185	0.999884	Ccdc82
3166.74	-0.138042	0.1088	-1.26877	0.204524	0.999884	Ip6k2
2.3915	-0.609993	1.4726	-0.414229	0.678706	0.999884	Gm23034
1031.57	0.0150635	0.0960203	0.156878	0.875341	0.999884	Nckipsd
5.52639	-0.0147297	0.945333	-0.0155814	0.987568	0.999884	Gm56134
2.12772	-0.773154	1.60971	-0.480307	0.631009	0.999884	Tmem89
4457.54	-0.122708	0.111459	-1.10093	0.270927	0.999884	Uqcrc1
5.59929	-0.16184	0.874326	-0.185103	0.853148	0.999884	Gm37284
342.959	-0.171674	0.142313	-1.20631	0.227697	0.999884	Slc26a6
2083.31	-0.0856968	0.120009	-0.714087	0.475174	0.999884	Ppp2r3d
767.076	0.0434126	0.163182	0.266038	0.79021	0.999884	Alkbh8
420.591	-0.0789381	0.135905	-0.580834	0.561352	0.999884	Cwf19l2
43.6776	-0.163132	0.395015	-0.412978	0.679623	0.999884	Gucy1a2
513.297	0.0180299	0.121615	0.148254	0.882142	0.999884	Aasdhppt
1617.24	-0.118231	0.102704	-1.15118	0.249658	0.999884	Msantd4
4977.45	-0.112966	0.114684	-0.985024	0.324612	0.999884	Gria4
358.112	0.12625	0.14741	0.856456	0.391746	0.999884	Gm7390
4.11631	-0.422771	1.10279	-0.383364	0.70145	0.999884	Gm6015
2.27858	0.518942	1.53359	0.338383	0.735075	0.999884	Gm48640
136.462	0.14574	0.240589	0.605766	0.54467	0.999884	Pdgfd
627.236	0.109242	0.127651	0.855785	0.392117	0.999884	Dync2h1
883.727	0.0119177	0.0977961	0.121862	0.903008	0.999884	Dcun1d5
2.85676	-0.452445	1.26883	-0.356585	0.721403	0.999884	Mmp13
273.166	-0.139616	0.184604	-0.756303	0.449468	0.999884	Vstm5
712.127	-0.0874448	0.192084	-0.455244	0.648934	0.999884	4931406C07Rik
676.839	-0.108829	0.108607	-1.00205	0.316321	0.999884	Taf1d
567.94	-0.0423213	0.1272	-0.332714	0.73935	0.999884	Cep295
2237.33	-0.03766	0.166666	-0.225961	0.821232	0.999884	Gm9385
511.989	-0.0111341	0.125693	-0.0885818	0.929414	0.999884	Kri1
715.97	0.0493297	0.114661	0.430221	0.667035	0.999884	Cdkn2d
1488.82	-0.0164241	0.130821	-0.125547	0.900091	0.999884	Slc44a2
5.66333	0.162635	1.02657	0.158425	0.874122	0.999884	Gm36198
3465.76	-0.104576	0.0877025	-1.19239	0.233107	0.999884	Ilf3
6.35987	0.638182	0.896926	0.711522	0.476761	0.999884	Gm16853
491.365	-0.0546856	0.125991	-0.434043	0.664257	0.999884	Qtrt1
3244.54	-0.0695678	0.105627	-0.658618	0.510141	0.999884	Dnm2
7.61575	-0.119727	0.72433	-0.165294	0.868713	0.999884	Mir199a-1
218.058	0.00995832	0.191799	0.0519206	0.958592	0.999884	Tmed1
217.24	0.00960284	0.144465	0.0664715	0.947002	0.999884	Yipf2
1699.88	-0.109371	0.0914963	-1.19536	0.231948	0.999884	Timm29
5330.12	-0.0762897	0.100377	-0.760032	0.447235	0.999884	Smarca4
2.06931	-0.148903	1.50387	-0.0990135	0.921128	0.999884	Gm56174
3.61259	0.57509	0.933468	0.616079	0.537843	0.999884	Gm26511
24.9444	0.641822	0.495159	1.29619	0.194909	0.999884	Spc24
499.95	-0.154534	0.187888	-0.822478	0.410805	0.999884	Kank2
263.713	0.0732177	0.169723	0.431396	0.666181	0.999884	Rps6-ps3
1634.16	0.0205822	0.107779	0.190968	0.848551	0.999884	Cul5
2362	-0.064587	0.34354	-0.188004	0.850873	0.999884	Igsf9b
2.95764	0.542001	1.40176	0.386658	0.699009	0.999884	Spata19
670.809	-0.00771903	0.0949225	-0.0813193	0.935188	0.999884	Edc3
1976.32	0.03104	0.0975873	0.318074	0.750429	0.999884	Clk3
24.0284	0.139285	0.426503	0.326574	0.74399	0.999884	Gm30934
11.1848	0.0770387	0.581589	0.132463	0.894618	0.999884	Gm57013
18.9909	-0.261022	0.477261	-0.546917	0.584436	0.999884	Gm37805
59.9606	-0.0793446	0.275196	-0.28832	0.773101	0.999884	Gm28424
4.93761	-0.400994	0.934292	-0.429195	0.667781	0.999884	Gm10690
28.907	-0.288746	0.477695	-0.604457	0.54554	0.999884	Gm10687
85.3525	-0.276025	0.291256	-0.947706	0.343279	0.999884	Gm57017
33.7766	0.205849	0.34254	0.600951	0.547873	0.999884	Gm47204
5.331	-0.102936	0.89316	-0.11525	0.908247	0.999884	Gm46120
14.3512	-0.459499	0.568192	-0.808703	0.418686	0.999884	D630033O11Rik
34.218	-0.123601	0.385723	-0.320439	0.748635	0.999884	9230112J17Rik
11.1554	-0.0654124	0.65197	-0.10033	0.920082	0.999884	Gm32281
11.9231	0.386345	0.555017	0.696097	0.486368	0.999884	Gm35025
6.54184	-0.307239	0.931734	-0.32975	0.741589	0.999884	Gm39463
22.7257	0.363779	0.499414	0.728412	0.466362	0.999884	D030055H07Rik
3.03076	-0.490697	1.18587	-0.413787	0.67903	0.999884	Gm49334
68.7449	-0.0569395	0.298683	-0.190635	0.848811	0.999884	4930429F24Rik
23.0704	0.0906727	0.516235	0.175642	0.860575	0.999884	Gm57020
5.70643	0.261849	1.06825	0.24512	0.806364	0.999884	Gm32542
75.1173	-0.276286	0.25109	-1.10035	0.271181	0.999884	Gm16754
1.97724	-0.671075	1.39967	-0.479452	0.631617	0.999884	4930421P22Rik
24.5787	-0.276798	0.455475	-0.607712	0.543378	0.999884	Gm57024
18.9579	0.231359	0.469923	0.492333	0.622484	0.999884	4930524O07Rik
14.7645	-0.108216	0.712203	-0.151945	0.87923	0.999884	Gm10030
41.5462	0.279747	0.474447	0.589629	0.55544	0.999884	1700063D05Rik
4.47025	-0.320569	1.02734	-0.312038	0.755011	0.999884	Gm47772
36.8619	0.40597	0.361882	1.12183	0.261935	0.999884	Gm57036
22.8272	0.330546	0.412154	0.801997	0.422555	0.999884	D430036J16Rik
37.1414	0.504269	0.396706	1.27114	0.203678	0.999884	Gm57038
81.164	0.0338102	0.266655	0.126794	0.899103	0.999884	Gm9917
3.49145	-0.601462	1.25648	-0.478687	0.632161	0.999884	Gm57039
38.769	0.122688	0.32566	0.376736	0.706369	0.999884	Gm10658
8.17815	0.219747	0.718943	0.305653	0.759869	0.999884	Gm57044
12.8507	-0.318018	0.605487	-0.525227	0.599425	0.999884	9430081H08Rik
17.86	0.315022	0.497765	0.632874	0.526816	0.999884	Gm57046
35.069	-0.327967	0.341725	-0.95974	0.337186	0.999884	Gm57047
28.7501	0.396307	0.351249	1.12828	0.259201	0.999884	Man2c1os
2.6838	-0.186099	1.35049	-0.137801	0.890398	0.999884	Platr11
43.3736	0.0658718	0.309642	0.212736	0.831533	0.999884	Gm39469
11.0534	-0.103227	0.681712	-0.151424	0.879642	0.999884	4930579K19Rik
144.989	0.0812404	0.218348	0.372069	0.709842	0.999884	4930581F22Rik
35.8602	0.366217	0.423678	0.864376	0.387382	0.999884	BC043934
1557.49	0.0894877	0.105085	0.851574	0.394451	0.999884	Mir100hg
408.915	-0.204842	0.205364	-0.997458	0.318542	0.999884	2900079G21Rik
48.8809	-0.125011	0.318221	-0.392843	0.694436	0.999884	BC049987
91.3058	0.0138588	0.274626	0.0504643	0.959752	0.999884	Gm57059
28.6588	-0.362484	0.436431	-0.830564	0.40622	0.999884	Gm16124
8.63369	0.244147	0.93059	0.262357	0.793046	0.999884	4930461G14Rik
45.9607	0.0199388	0.316481	0.0630015	0.949765	0.999884	Gm16794
1587.57	0.0753203	0.09353	0.805307	0.420643	0.999884	Nicn1
1084.87	-0.0879115	0.123205	-0.71354	0.475512	0.999884	Amt
531.892	0.173189	0.130211	1.33007	0.183497	0.999884	Tcta
2331.5	0.0828638	0.0853696	0.970648	0.331724	0.999884	Rhoa
2.4752	0.584213	1.44846	0.403333	0.686703	0.999884	Gm37568
3.35482	-0.806039	1.22712	-0.656853	0.511276	0.999884	Gm57028
2636.08	-0.0288397	0.100259	-0.287651	0.773614	0.999884	Usp4
25.6065	0.121061	0.496971	0.243597	0.807543	0.999884	Rps2-ps11
217.273	-0.0630668	0.161795	-0.389795	0.696688	0.999884	Gm37963
53.4219	-0.0246857	0.366614	-0.0673341	0.946316	0.999884	1700102P08Rik
1269.12	-0.166088	0.146061	-1.13712	0.255489	0.999884	Klhdc8b
635.224	0.00151269	0.104257	0.0145093	0.988424	0.999884	Ccdc71
7.47245	-0.2934	0.700986	-0.418553	0.675543	0.999884	Gm37475
1342.8	-0.0796215	0.19672	-0.404746	0.685664	0.999884	Lamb2
1172.02	0.036688	0.0903242	0.406181	0.68461	0.999884	Qars
2163.41	-0.0875433	0.108367	-0.807837	0.419184	0.999884	Qrich1
11.1781	-0.570947	0.627357	-0.910084	0.362778	0.999884	Gm38366
520.44	-0.122848	0.152987	-0.802996	0.421977	0.999884	Ndufaf3
132.125	-0.275569	0.256093	-1.07605	0.281905	0.999884	4833445I07Rik
2392.73	-0.0923011	0.128601	-0.717734	0.472921	0.999884	Dalrd3
1809.3	-0.138031	0.109306	-1.2628	0.206662	0.999884	P4htm
3.59667	-0.827926	1.01248	-0.817718	0.413518	0.999884	Gm49209
1186.99	-0.0623429	0.0881209	-0.70747	0.479274	0.999884	Arih2
293.74	-0.114206	0.166468	-0.686056	0.492678	0.999884	Slc25a20
6498.33	-0.0898781	0.0947642	-0.94844	0.342906	0.999884	Usp19
39.4152	0.0608478	0.478296	0.127218	0.898768	0.999884	Fbxw23
3.70368	-0.387494	1.37239	-0.282349	0.777676	0.999884	ENSMUSG00000121396
20.686	-0.239713	0.525104	-0.456506	0.648026	0.999884	Gm47135
221.172	-0.128354	0.187585	-0.684244	0.493821	0.999884	ENSMUSG00000121445
2.74915	0.964056	1.46461	0.658235	0.510387	0.999884	Gm7972
43.1568	0.0174897	0.350217	0.0499397	0.96017	0.999884	ENSMUSG00000121476
89.2041	-0.0744865	0.366243	-0.20338	0.838838	0.999884	C920006O11Rik.1
2.23893	-1.27986	1.40373	-0.911754	0.361898	0.999884	Gm57061
4.58937	-1.06398	1.00147	-1.06241	0.28805	0.999884	Gm7435
6.5157	1.08416	0.809888	1.33865	0.180685	0.999884	Mir26a-1
252.619	0.17535	0.169574	1.03406	0.301108	0.999884	Plcd1
54.4113	-0.00472461	0.336159	-0.0140547	0.988786	0.999884	Dlec1
136.368	0.026061	0.213905	0.121834	0.90303	0.999884	Acaa1b
531.049	0.121883	0.120903	1.00811	0.313403	0.999884	Gm10608
2.18307	-0.299894	1.20121	-0.24966	0.80285	0.999884	Slc22a13
36.1666	-0.105117	0.465965	-0.22559	0.821521	0.999884	Slc22a13b
1755.24	0.0318184	0.0781848	0.406964	0.684035	0.999884	Oxsr1
10.7037	0.00407594	0.721784	0.00564704	0.995494	0.999884	Gm57027
2120.65	-0.00864338	0.10457	-0.0826567	0.934125	0.999884	Acaa1a
60.6007	0.177909	0.2845	0.625338	0.531749	0.999884	Gm36936
83.7512	0.202834	0.233752	0.867733	0.38554	0.999884	Prtg
1292.11	-0.00600746	0.16049	-0.037432	0.970141	0.999884	Pygo1
4.75289	0.414665	0.992562	0.417772	0.676114	0.999884	Dnaaf4
87.5511	0.159739	0.255909	0.624201	0.532496	0.999884	Ccpg1
38.1175	0.41509	0.453991	0.914314	0.360552	0.999884	Gm56102
587.22	0.0167975	0.112805	0.148907	0.881627	0.999884	Pigb
48.2359	0.299897	0.31679	0.946674	0.343805	0.999884	Gm38192
101.444	0.167992	0.238854	0.703325	0.481853	0.999884	Pigbos1
520.978	-0.0957488	0.143756	-0.666053	0.505377	0.999884	Rsl24d1
78.4243	-0.0124023	0.24005	-0.0516657	0.958795	0.999884	Pierce2
340.151	0.0488571	0.152886	0.319565	0.749298	0.999884	Nudt16
1689.44	-0.080892	0.0913724	-0.8853	0.375995	0.999884	Dusp7
865.463	-0.0696024	0.186328	-0.373548	0.70874	0.999884	Rpl29
186.016	0.0264871	0.161562	0.163944	0.869775	0.999884	Acy1
306.386	-0.156309	0.222737	-0.701765	0.482826	0.999884	Abhd14b
280.666	0.148047	0.172228	0.8596	0.390009	0.999884	Gpr62
457.745	0.000697438	0.13233	0.00527043	0.995795	0.999884	Abhd14a
32.8567	0.314274	0.353672	0.888604	0.374216	0.999884	4930422M22Rik
73.6518	-0.15866	0.268451	-0.59102	0.554507	0.999884	Gm37249
133.865	-0.252131	0.204734	-1.23151	0.218133	0.999884	Esyt3
3.59905	-0.326001	1.02138	-0.319177	0.749592	0.999884	1700008A23Rik
2825.9	0.100216	0.100316	0.999005	0.317792	0.999884	Mras
1877.91	-0.0169518	0.104092	-0.162854	0.870634	0.999884	Armc8
294.649	-0.123461	0.142529	-0.866218	0.386371	0.999884	Dbr1
311.515	0.119587	0.189711	0.63036	0.528459	0.999884	Gm10180
1400.85	-0.0427943	0.129474	-0.330525	0.741004	0.999884	Herpud2
19.706	-0.0555109	0.47432	-0.117033	0.906834	0.999884	Gm29642
3.04727	0.0814504	1.35409	0.0601515	0.952035	0.999884	Gm8031
98.3497	-0.000739654	0.217651	-0.00339836	0.997289	0.999884	9130004C02Rik
5089.77	0.107611	0.104892	1.02592	0.30493	0.999884	Septin7
2.78059	0.911801	1.22579	0.743849	0.456968	0.999884	Gm48272
13.2755	-0.14897	0.592001	-0.251639	0.80132	0.999884	D830035M03Rik
7.71889	0.726097	0.807882	0.898766	0.368777	0.999884	Gm7229
121.203	0.267865	0.222152	1.20577	0.227905	0.999884	Entpd3
1284.52	-0.0640597	0.180705	-0.354499	0.722965	0.999884	Rpl14
17.9894	0.215153	0.47172	0.456103	0.648316	0.999884	5830454E08Rik
2151.49	-0.064664	0.102212	-0.632646	0.526965	0.999884	Eif1b
3.61531	1.63873	1.23261	1.32949	0.183688	0.999884	Lctl
49.326	0.387196	0.426855	0.90709	0.364359	0.999884	Zwilch
8182	-0.0444747	0.11953	-0.372078	0.709835	0.999884	Rpl4
5.41441	-0.313896	0.816666	-0.384363	0.700709	0.999884	Gm22571
10.9182	-0.336364	0.651942	-0.515942	0.605895	0.999884	Gm23136
337.375	-0.010906	0.150676	-0.0723808	0.942299	0.999884	Snapc5
10680.5	-0.114864	0.117865	-0.974537	0.32979	0.999884	Map2k1
55.9395	-0.0811228	0.277148	-0.292706	0.769747	0.999884	Uchl4
201.399	-0.134716	0.218641	-0.61615	0.537796	0.999884	Tipin
781.665	-0.0587219	0.112461	-0.522152	0.601564	0.999884	Dis3l
5.95565	-0.186098	0.864051	-0.215378	0.829472	0.999884	Gm48114
49.1748	-0.147415	0.374571	-0.393558	0.693907	0.999884	Gm5055
908.743	0.00447175	0.146852	0.0304506	0.975708	0.999884	Clmp
4.98259	0.414642	0.945879	0.438367	0.661121	0.999884	Gm48293
24.7768	-0.332772	0.41949	-0.793276	0.427617	0.999884	Gm16096
18.0652	-0.127296	0.489435	-0.260087	0.794796	0.999884	Gm57042
12747.6	-0.0276635	0.177215	-0.156101	0.875953	0.999884	Hspa8
5.27048	-0.842431	0.931289	-0.904586	0.365685	0.999884	Gm48565
7.49177	0.0892415	0.676801	0.131858	0.895097	0.999884	Bsx
18.9686	0.196263	0.505721	0.388086	0.697953	0.999884	Gm35501
4.74841	-1.55269	1.33207	-1.16562	0.243768	0.999884	Gm47136
24.6848	-0.27704	0.458226	-0.604592	0.54545	0.999884	Gm35549
143.262	0.018095	0.186303	0.0971269	0.922626	0.999884	Zfp660
21.1913	-0.444528	0.463681	-0.958695	0.337713	0.999884	ENSMUSG00000121452
38.5531	0.0271511	0.344494	0.0788143	0.93718	0.999884	Gm9856
140.941	0.0813943	0.232692	0.349795	0.726492	0.999884	Tmem42
40.9591	-0.191546	0.343632	-0.557417	0.577243	0.999884	Tgm4
7.79232	0.459896	0.839862	0.547585	0.583977	0.999884	Gm31614
755.742	0.0887016	0.158245	0.560532	0.575117	0.999884	2900052N01Rik
702.075	-0.000296234	0.126957	-0.00233334	0.998138	0.999884	Zw10
192.832	-0.59599	0.644387	-0.924894	0.355021	0.999884	Tmprss5
68.1851	-0.269448	0.362626	-0.743047	0.457453	0.999884	Drd2
88.6212	-0.191253	0.253124	-0.755569	0.449908	0.999884	Ttc12
52.1361	-0.0099265	0.271587	-0.03655	0.970844	0.999884	Gm57029
5.473	-0.889282	0.888348	-1.00105	0.316802	0.999884	Gm11149
1101.89	0.0199557	0.111074	0.179661	0.857418	0.999884	Ddx25
3.34132	-1.05529	1.33851	-0.788408	0.430458	0.999884	Pus3
9.07805	0.203529	0.688424	0.295645	0.767501	0.999884	Pate2
5.97984	-0.518794	0.890619	-0.58251	0.560223	0.999884	Gm48348
361.235	-0.00358406	0.157057	-0.0228201	0.981794	0.999884	Pigyl
3.74845	0.501977	1.08074	0.464474	0.642308	0.999884	Gm18227
1136.04	-0.00354956	0.13503	-0.0262873	0.979028	0.999884	Rpl15-ps3
2.36164	-1.01665	1.21403	-0.83742	0.402357	0.999884	Zfp872
268.22	-0.124393	0.161727	-0.769152	0.441803	0.999884	Zfp809
6.62186	0.375424	0.798912	0.469919	0.638413	0.999884	Gm39307
411.79	-0.0647474	0.203941	-0.317481	0.750879	0.999884	Zfp810
622.949	-0.138456	0.138838	-0.997248	0.318644	0.999884	Rp9
265.155	-0.0835422	0.168428	-0.496013	0.619886	0.999884	9530077C05Rik
36.8662	0.0306218	0.438048	0.0699051	0.944269	0.999884	Gm16165
20.4745	-0.11875	0.503594	-0.235805	0.813584	0.999884	Gm57035
1357.25	-0.0102606	0.114533	-0.0895863	0.928616	0.999884	Carm1
14.9534	-0.435556	0.587633	-0.741204	0.45857	0.999884	Gm5066
30.6754	0.373353	0.39062	0.955796	0.339175	0.999884	Gm47620
668.77	-0.0609413	0.150765	-0.404214	0.686056	0.999884	Nt5e
1253.51	0.0218071	0.143949	0.151491	0.879588	0.999884	Snx14
399.286	-0.102468	0.208912	-0.490483	0.623792	0.999884	Gm10163
2.03206	-0.178579	1.43043	-0.124842	0.900648	0.999884	Gm20537
65.5562	0.315313	0.26819	1.17571	0.239711	0.999884	Gm28229
1791.73	0.0148253	0.108556	0.136568	0.891372	0.999884	Syncrip
317.732	0.0198888	0.171395	0.11604	0.907621	0.999884	Snhg5
536.494	0.00994982	0.110206	0.0902839	0.928062	0.999884	Zfp949
5.51702	0.687084	0.893866	0.768666	0.442092	0.999884	Gm26461
23.4455	0.483611	0.427685	1.13076	0.258155	0.999884	Trim43a
11.6199	0.0176703	0.647589	0.0272863	0.978231	0.999884	9430037G07Rik
8.71468	0.0406118	0.745406	0.0544828	0.95655	0.999884	Gm38214
19.3672	0.0277473	0.608786	0.0455781	0.963647	0.999884	Gm37226
4.44474	-0.589236	1.09072	-0.540225	0.589042	0.999884	Trim58
1071	-0.0131539	0.107255	-0.122642	0.902391	0.999884	Nup85
1034.57	0.00163905	0.0938017	0.0174736	0.986059	0.999884	Rpa1
210.696	0.140143	0.178487	0.785173	0.432352	0.999884	Smyd4
2757.34	-0.114882	0.105203	-1.09201	0.27483	0.999884	Xpo1
9.76967	-0.0557833	0.760169	-0.0733828	0.941502	0.999884	Fam183b
2829.74	-0.066853	0.0868745	-0.769536	0.441575	0.999884	Gga3
3351.16	0.0638828	0.128553	0.496936	0.619234	0.999884	Pip4k2b
13.1669	-0.361153	0.599033	-0.602893	0.54658	0.999884	Gm11614
914.615	-0.168008	0.135241	-1.24228	0.214134	0.999884	Mrps7
556.882	-0.0308737	0.125221	-0.246554	0.805253	0.999884	Gm12258
306.382	-0.119027	0.142971	-0.832524	0.405113	0.999884	2810021J22Rik
569.553	-0.125811	0.136596	-0.921042	0.357028	0.999884	Cwc25
302.134	-0.16081	0.165811	-0.969839	0.332127	0.999884	Atp5l2-ps
243.324	-0.0185685	0.166397	-0.111592	0.911147	0.999884	Zfp39
12.0705	-0.222983	0.66583	-0.334896	0.737704	0.999884	1700001P01Rik
4.4211	0.280444	0.955288	0.29357	0.769087	0.999884	Gm12337
838.915	0.0136659	0.184181	0.074198	0.940853	0.999884	Rpl23
6.08937	0.170426	0.771892	0.220791	0.825256	0.999884	Gm54825
380.545	0.0954877	0.1726	0.55323	0.580106	0.999884	Mif4gd
4.41948	0.404468	0.940487	0.430062	0.66715	0.999884	Serpinf2
1783.92	-0.0364648	0.118506	-0.307704	0.758308	0.999884	Slc25a19
926.39	0.0305626	0.106762	0.286269	0.774672	0.999884	B230217C12Rik
10.3395	0.401583	0.829295	0.484247	0.628211	0.999884	Fbxo47
918.346	-0.00603475	0.12414	-0.0486124	0.961228	0.999884	Wdr81
338.227	0.164581	0.188421	0.873474	0.382405	0.999884	Mir22hg
7.72622	0.597876	0.76923	0.77724	0.437017	0.999884	Tlcd2
89.2882	-0.0732878	0.240622	-0.304576	0.760689	0.999884	Gm11702
259.62	0.014795	0.141112	0.104846	0.916498	0.999884	Gm11703
1890.41	-0.0922377	0.155324	-0.593841	0.552619	0.999884	Usp34
153.652	-0.219832	0.205927	-1.06752	0.285735	0.999884	Gm11633
8.63687	-0.609277	0.698841	-0.87184	0.383296	0.999884	Gm22753
81.1357	0.306606	0.334506	0.916593	0.359356	0.999884	Arl5c
554.87	0.0723128	0.164067	0.440753	0.659392	0.999884	Ahsa2
2035.23	0.0723751	0.0944143	0.76657	0.443337	0.999884	Tmem94
19.0909	-0.733623	0.685058	-1.07089	0.284218	0.999884	1700093K21Rik
33.1853	0.345427	0.439006	0.786839	0.431376	0.999884	Selenok-ps1
6682.04	-0.108102	0.151581	-0.713165	0.475744	0.999884	Prpf8
30.5813	-0.333973	0.404863	-0.824904	0.409426	0.999884	Rilp
106.096	0.122204	0.297048	0.411395	0.680783	0.999884	Scarf1
2318.45	0.0861541	0.097452	0.884067	0.37666	0.999884	Cacnb1
3.33341	1.29077	1.29419	0.997355	0.318592	0.999884	Gm11629
280.234	-0.143969	0.19789	-0.727521	0.466907	0.999884	Tsen54
1570.83	-0.028193	0.137942	-0.204383	0.838055	0.999884	Slc43a2
383.972	-0.0994423	0.198298	-0.501478	0.616035	0.999884	Rpl19
4079.29	-0.104017	0.0935448	-1.11195	0.266161	0.999884	Stac2
6867.79	-0.0328487	0.0873429	-0.376089	0.70685	0.999884	Pitpna
3.93991	0.423117	1.0798	0.391849	0.69517	0.999884	4931413K12Rik
744.091	0.0368706	0.131432	0.280531	0.77907	0.999884	Sanbr
2316.57	-0.0227771	0.135196	-0.168475	0.86621	0.999884	Gm12338
710.378	-0.101467	0.108982	-0.931042	0.351832	0.999884	Pex13
1770.64	0.00783372	0.109503	0.0715389	0.942969	0.999884	Fbxl20
30.1794	0.31426	0.361308	0.869784	0.384418	0.999884	Llgl2
1046.3	-0.066723	0.0865567	-0.770859	0.44079	0.999884	Inpp5k
412.54	-0.0198886	0.147789	-0.134574	0.892948	0.999884	Pus10
487.379	0.071237	0.160657	0.443411	0.657469	0.999884	Papolg
2.54569	-0.68707	1.28142	-0.536178	0.591836	0.999884	Gm12061
10.5302	0.583651	0.617362	0.945395	0.344457	0.999884	A830031A19Rik
1656.07	0.0218053	0.127054	0.171622	0.863735	0.999884	Med1
8.81865	-0.200007	0.711991	-0.280912	0.778778	0.999884	Gm11604
53.5557	0.160034	0.418248	0.382629	0.701995	0.999884	Obscn
4104.59	0.013262	0.101957	0.130074	0.896508	0.999884	Bcl11a
774.397	0.00072405	0.120325	0.00601748	0.995199	0.999884	Recql5
21.213	0.21784	0.514886	0.423083	0.672235	0.999884	4930538E20Rik
13.1034	0.70123	0.635609	1.10324	0.269923	0.999884	Smim5
2.98606	-0.416741	1.40147	-0.297359	0.766192	0.999884	Smim6
1193.32	0.00258877	0.0995069	0.026016	0.979245	0.999884	Sap30bp
11.0532	-0.450976	0.69847	-0.645662	0.518498	0.999884	Sap30bpos
110.189	0.276688	0.240193	1.15194	0.249345	0.999884	5730522E02Rik
729.545	-0.0573827	0.134117	-0.427854	0.668757	0.999884	Cdk12
5.52453	-0.112801	0.805157	-0.140098	0.888582	0.999884	Mir5119
5.9672	-0.430347	1.00776	-0.427031	0.669357	0.999884	Gm20644
190.43	0.0769199	0.171541	0.448405	0.653861	0.999884	Fancl
2.1738	-0.735437	1.42057	-0.517705	0.604664	0.999884	Prss38
7.27305	0.49256	0.887694	0.554875	0.57898	0.999884	1700003D09Rik
3993.61	0.0192973	0.0844675	0.228458	0.81929	0.999884	Snap47
2231.98	-0.0513589	0.0871594	-0.589253	0.555692	0.999884	Gm12070
67.027	-0.22599	0.332656	-0.679349	0.496917	0.999884	Tcap
2.12083	-0.431664	1.39091	-0.310346	0.756298	0.999884	Gm3810
6.75465	-0.519915	0.905409	-0.574233	0.56581	0.999884	Gm12079
2.19568	0.501751	1.5368	0.32649	0.744054	0.999884	Gm12080
108.385	-0.0706322	0.218924	-0.322634	0.746973	0.999884	Gm6685
493.216	-0.0484427	0.182234	-0.265827	0.790372	0.999884	Jmjd4
240.575	-0.00875549	0.152157	-0.0575426	0.954113	0.999884	Zfp867
152.5	0.126695	0.180139	0.703317	0.481858	0.999884	Gm12263
301.411	0.00741763	0.161887	0.0458198	0.963454	0.999884	Pgap3
1179.84	0.134728	0.136112	0.989831	0.322257	0.999884	Ccdc85a
618.821	0.0840904	0.180673	0.465429	0.641624	0.999884	Myo1c
343.728	-0.0989444	0.328678	-0.301037	0.763386	0.999884	Efemp1
81.3029	0.0198895	0.313478	0.0634477	0.94941	0.999884	Rpsa-ps5
3496.44	-0.0254523	0.148425	-0.171482	0.863845	0.999884	Crk
208.207	-0.154611	0.222123	-0.69606	0.486391	0.999884	Erbb2
578.43	-0.0412278	0.143116	-0.288073	0.773291	0.999884	Mien1
4.48311	-0.0142191	1.15138	-0.0123496	0.990147	0.999884	Gm12352
487.903	-0.113264	0.173455	-0.652984	0.513766	0.999884	Zkscan17
15377	-0.0413577	0.0795604	-0.519828	0.603183	0.999884	Ywhae
315.956	0.682333	0.663878	1.0278	0.304044	0.999884	Doc2b
2.4724	0.262487	1.2835	0.20451	0.837955	0.999884	Gm12339
744.975	-0.0345318	0.142809	-0.241805	0.808931	0.999884	4933439C10Rik
734.53	-0.0756435	0.123235	-0.613814	0.539338	0.999884	Pnpt1
183.852	-0.141144	0.208086	-0.678299	0.497582	0.999884	A630052C17Rik
17.0744	0.608152	0.57306	1.06124	0.288583	0.999884	Rph3al
2.2684	-0.495274	1.56337	-0.316799	0.751396	0.999884	Gm16075
23.9036	-0.27281	0.459195	-0.594105	0.552442	0.999884	1700016K19Rik
42.7786	-0.2876	0.337282	-0.852699	0.393826	0.999884	Gm12261
1551.32	0.0825909	0.11476	0.719685	0.471719	0.999884	Ppp4r3b
487.01	-0.111762	0.12008	-0.930735	0.351991	0.999884	Srsf3-ps
1932.74	-0.0864334	0.0983722	-0.878637	0.379598	0.999884	Cfap36
5.69878	-0.877288	0.971829	-0.902718	0.366675	0.999884	Gsdma
3285.11	0.00265556	0.0815919	0.0325468	0.974036	0.999884	Psmd3
2374.83	0.108857	0.133313	0.816552	0.414184	0.999884	Ccdc88a
87.9889	0.173108	0.25241	0.68582	0.492827	0.999884	Prorsd1
8.59932	0.258379	0.735143	0.351468	0.725237	0.999884	Gm12089
502.339	-0.207807	0.212798	-0.976545	0.328794	0.999884	Itgb4
813.954	-0.0301802	0.106237	-0.284083	0.776347	0.999884	Mtif2
3565.88	-0.0474663	0.0883571	-0.537209	0.591123	0.999884	Med24
174.618	0.103368	0.210169	0.491836	0.622836	0.999884	Rps27a
265.761	-0.19588	0.203637	-0.961909	0.336095	0.999884	Galk1
2.33662	0.237118	1.31557	0.18024	0.856964	0.999884	Clhc1
2.54184	0.272472	1.38508	0.196719	0.844048	0.999884	Gm12090
70.1705	0.0919373	0.253874	0.362137	0.71725	0.999884	Gm12091
13517.9	0.0801641	0.0795755	1.0074	0.313744	0.999884	Thra
1244.15	-0.0282344	0.0931017	-0.303264	0.761689	0.999884	Vps53
1395.82	-0.152389	0.12217	-1.24735	0.212268	0.999884	Unk
5426.26	0.0313598	0.115818	0.270768	0.78657	0.999884	Msl1
75.9231	0.133426	0.274929	0.48531	0.627456	0.999884	Gm12359
2437.1	-0.0617388	0.0859188	-0.718572	0.472405	0.999884	Casc3
4198.35	0.0315011	0.0907123	0.347264	0.728393	0.999884	Rapgefl1
1805.28	0.101775	0.13028	0.781207	0.434681	0.999884	Wipf2
772.5	0.0310938	0.106235	0.29269	0.769759	0.999884	Glod4
15368.4	0.0709659	0.13889	0.510951	0.609386	0.999884	Rtn4
8572.11	-0.0314633	0.101518	-0.309928	0.756616	0.999884	Mprip
74.3646	0.180124	0.271655	0.663061	0.507292	0.999884	Gm12264
253.27	0.217071	0.213856	1.01503	0.31009	0.999884	Tlcd3a
36.6537	-0.544702	0.438151	-1.24318	0.213801	0.999884	Pld6
8.30444	0.806546	0.727735	1.1083	0.267734	0.999884	Dbil5
221.779	-0.152695	0.162285	-0.940906	0.346753	0.999884	Mrm3
421.155	-0.0327771	0.146572	-0.223625	0.823049	0.999884	Nxn
1136.71	-0.0599549	0.0933442	-0.6423	0.520679	0.999884	Eml6
33.8688	0.418042	0.351255	1.19014	0.233992	0.999884	Fem1al
1829.26	-0.0892642	0.0802604	-1.11218	0.266059	0.999884	Flcn
505.492	0.100224	0.119046	0.841889	0.39985	0.999884	Timm22
278.29	-0.0621942	0.18929	-0.328566	0.742484	0.999884	Rara
5.74594	-0.408422	0.849176	-0.480962	0.630543	0.999884	Gjd3
941.356	-0.084329	0.103047	-0.818355	0.413154	0.999884	Cops3
694.626	-0.0172869	0.139126	-0.124253	0.901115	0.999884	Nt5m
3.17028	1.23326	1.11532	1.10575	0.268836	0.999884	Tns4
887.412	-0.0630622	0.0987485	-0.638614	0.523074	0.999884	Med9
90.5445	-0.225572	0.22666	-0.9952	0.319639	0.999884	Rasd1
804.488	-0.0340552	0.10791	-0.315588	0.752315	0.999884	Smarce1
673.234	-0.00297738	0.104946	-0.0283706	0.977367	0.999884	Krt222
6614.95	-0.0573275	0.0861578	-0.665378	0.505809	0.999884	Wbp2
27.5752	0.322402	0.427083	0.754893	0.450313	0.999884	Pemt
2.3074	-0.663686	1.51893	-0.436942	0.662154	0.999884	Krt25
5.43961	-0.0599506	0.849555	-0.070567	0.943742	0.999884	Krt26
2.60666	1.35621	1.38755	0.977415	0.328364	0.999884	Krt28
148.903	-0.115792	0.178749	-0.64779	0.51712	0.999884	Trim47
3201.31	-0.147516	0.146251	-1.00864	0.313145	0.999884	Rai1
3.24785	-0.512604	1.19844	-0.427728	0.668849	0.999884	Gm11940
106.082	-0.224975	0.253406	-0.887803	0.374647	0.999884	Krt12
177.354	-0.130508	0.171227	-0.762192	0.445946	0.999884	Krt20
11.0142	-0.569365	0.749579	-0.75958	0.447506	0.999884	Krt23
955.184	-0.155921	0.128761	-1.21094	0.22592	0.999884	Mrpl38
19288.8	0.0207178	0.157175	0.131814	0.895132	0.999884	Sptbn1
42.7294	-0.397033	0.343007	-1.15751	0.247066	0.999884	Gm8098
16.8524	-0.263307	0.61967	-0.424915	0.670899	0.999884	4930505A04Rik
379.114	-0.0311542	0.127221	-0.244883	0.806547	0.999884	Acyp2
30.9454	-0.357583	0.374102	-0.955843	0.339152	0.999884	Gm12096
6.06555	0.830837	0.8236	1.00879	0.313077	0.999884	Gm12098
116.05	-0.141888	0.233495	-0.607669	0.543407	0.999884	Gm12097
3.87918	0.418031	0.964423	0.433452	0.664686	0.999884	Gm12100
14101.7	-0.016781	0.104295	-0.1609	0.872172	0.999884	Abr
641.344	-0.0814827	0.167283	-0.487096	0.62619	0.999884	Rpl36-ps2
8.88829	0.586119	0.747703	0.783893	0.433103	0.999884	Bhlha9
65.324	0.0935632	0.314394	0.297599	0.76601	0.999884	Gm11557
12.7594	-0.314846	0.531379	-0.592507	0.553511	0.999884	Trarg1
1280.04	-0.0188404	0.113738	-0.165648	0.868434	0.999884	Gosr1
2425.33	0.100486	0.176674	0.568768	0.569514	0.999884	Cpd
561.614	-0.0467464	0.116724	-0.400486	0.688798	0.999884	Gm11560
2490.54	-0.0440145	0.124822	-0.352619	0.724374	0.999884	Fbf1
345.313	-0.0207827	0.139274	-0.149221	0.881379	0.999884	Gpr75
296.062	0.176455	0.167955	1.05061	0.293438	0.999884	Asb3
5.86232	-1.21679	1.20912	-1.00634	0.31425	0.999884	Krt19
8.06542	-0.500696	0.651689	-0.768305	0.442306	0.999884	Slc6a4
175.368	-0.0678878	0.270472	-0.250997	0.801816	0.999884	Krt9
807.606	-0.086275	0.126729	-0.680782	0.496009	0.999884	Erlec1
3968.5	0.00168837	0.0846815	0.0199378	0.984093	0.999884	Acox1
186.864	-0.0963953	0.153834	-0.626621	0.530908	0.999884	Chac2
535.934	0.0284108	0.141954	0.20014	0.841371	0.999884	Nsrp1
174.453	-0.226521	0.191999	-1.17981	0.238077	0.999884	Gm11598
1.96114	0.193305	1.71953	0.112418	0.910492	0.999884	Gm22772
66.0267	0.183243	0.242498	0.755648	0.44986	0.999884	Stc2
1317.15	-0.0453246	0.0985287	-0.460015	0.645506	0.999884	Bod1
67.6567	0.117293	0.293422	0.399742	0.689347	0.999884	Efcab5
172.496	0.118557	0.216968	0.546428	0.584772	0.999884	Gm12345
1902.94	-0.0297339	0.078892	-0.376894	0.706252	0.999884	Srp68
31.9455	-0.10236	0.416081	-0.246011	0.805674	0.999884	Galr2
48.6877	-0.289931	0.33281	-0.871161	0.383666	0.999884	Gm52964
3209.79	0.184408	0.154356	1.19469	0.232206	0.999884	Cpeb4
1.98336	0.470967	1.39008	0.338807	0.734755	0.999884	4930524B15Rik
942.478	0.0576619	0.17202	0.335205	0.737471	0.999884	Ssh2
5941.93	0.0428104	0.115516	0.370602	0.710934	0.999884	Tom1l2
7616.82	-0.0610472	0.1413	-0.43204	0.665712	0.999884	Gm12346
13250.8	-0.113713	0.104012	-1.09327	0.274277	0.999884	Hap1
89.3584	-0.0398998	0.215872	-0.18483	0.853362	0.999884	Gm20394
3403.01	-0.126279	0.126291	-0.9999	0.317359	0.999884	Jup
238.01	-0.132613	0.213436	-0.621324	0.534386	0.999884	Fkbp10
819.223	-0.163073	0.135674	-1.20195	0.229382	0.999884	Nprl3
1576.72	-0.0580024	0.0879287	-0.659653	0.509476	0.999884	Exoc7
866.49	0.0179065	0.106657	0.167888	0.866671	0.999884	Nt5c3b
13.2076	-0.315276	0.687767	-0.458405	0.646661	0.999884	Klhl10
261.239	-0.0612266	0.498771	-0.122755	0.902301	0.999884	Klhl11
284.211	0.753716	0.938395	0.803198	0.421861	0.999884	Hba-a1
170.182	0.876365	1.00461	0.872342	0.383022	0.999884	Hba-a2
15.4599	0.22585	0.649262	0.347856	0.727949	0.999884	Abhd15
132.892	-0.105517	0.209011	-0.504841	0.61367	0.999884	Ubtd2
6.05713	-0.828105	0.832456	-0.994773	0.319847	0.999884	Efcab9
7272.66	-0.0070497	0.110734	-0.0636633	0.949238	0.999884	Rnf157
59.0835	-0.133439	0.279183	-0.477964	0.632676	0.999884	Rps11-ps2
2414.52	0.131167	0.155855	0.841591	0.400017	0.999884	Taok1
697.682	0.0673778	0.206183	0.326786	0.74383	0.999884	Nufip2
9.02229	0.14461	0.735578	0.196593	0.844146	0.999884	Qrich2
2634.81	0.0320202	0.123531	0.259208	0.795475	0.999884	Fbxw11
37.0417	0.0288523	0.378448	0.0762384	0.939229	0.999884	Odad4
128.353	-0.157338	0.198966	-0.790781	0.429072	0.999884	Gm12112
237.357	0.0335997	0.162351	0.206957	0.836043	0.999884	Rpsa-ps4
11.6017	0.539013	0.636895	0.846314	0.397378	0.999884	Fgf18
196.258	-0.164908	0.197847	-0.833513	0.404556	0.999884	Ranbp17
169.963	-0.111315	0.162627	-0.68448	0.493672	0.999884	Anp32-ps
4162.94	-0.0662374	0.0808324	-0.819441	0.412535	0.999884	Ube2o
4039	-0.0405548	0.0902831	-0.449196	0.65329	0.999884	Dnajc7
33.0118	-0.390074	0.396991	-0.982576	0.325816	0.999884	Aanat
23.8252	-0.300829	0.436097	-0.689821	0.490307	0.999884	Gm12120
12.9883	0.20459	0.556032	0.367945	0.712914	0.999884	Kcnmb1
11.8789	-0.671875	0.555968	-1.20848	0.226863	0.999884	Myo15a
2.82825	-1.33866	1.26762	-1.05604	0.29095	0.999884	Dhx58os
1855.99	0.0167966	0.135676	0.123799	0.901474	0.999884	Alkbh5
4.46103	-0.223399	0.878592	-0.25427	0.799287	0.999884	Gm12626
3.99053	-0.702081	1.03085	-0.681069	0.495828	0.999884	Gm12612
69.6806	-0.347757	0.293408	-1.18523	0.235926	0.999884	Prcd
110.873	-0.304064	0.226154	-1.3445	0.178786	0.999884	St6galnac2
19.9001	-0.460163	0.530161	-0.867969	0.385411	0.999884	St6galnac2.1
1845.67	-0.0929266	0.107776	-0.862221	0.388566	0.999884	Kat2a
4.0028	-0.928842	1.0674	-0.870194	0.384194	0.999884	Hspb9
5.31804	-1.03897	0.909656	-1.14215	0.25339	0.999884	BC018473
1972.76	-0.034836	0.0843143	-0.413168	0.679483	0.999884	Llgl1
771.259	-0.128451	0.171791	-0.747714	0.454632	0.999884	Insyn2b
3387.61	-0.0537924	0.0845292	-0.636377	0.524531	0.999884	Rab5c
12.6911	-0.0266296	0.676583	-0.0393589	0.968604	0.999884	Spdl1
805.461	-0.105295	0.129303	-0.814329	0.415456	0.999884	Jmjd6
476.817	-0.041924	0.130355	-0.321613	0.747746	0.999884	Kcnh4
2.00173	1.33003	1.63842	0.811774	0.416921	0.999884	Hcrt
332.56	-0.132362	0.178818	-0.740206	0.459175	0.999884	Mettl23
425.913	0.300105	0.224915	1.33431	0.182104	0.999884	Slit3
2165.81	-0.0254342	0.0906662	-0.280525	0.779075	0.999884	Flii
210.327	0.069772	0.166924	0.417986	0.675958	0.999884	Ghdc
1426.53	0.0496464	0.191679	0.259008	0.795629	0.999884	Pank3
5330.6	-0.0728944	0.0945854	-0.770672	0.440901	0.999884	Srsf2
420.621	-0.153988	0.142731	-1.07887	0.280645	0.999884	Mief2
2.0542	0.115106	1.29629	0.0887961	0.929244	0.999884	Gm23341
1004.2	-0.126918	0.0984548	-1.2891	0.197365	0.999884	Rars
1837.06	-0.122964	0.120409	-1.02122	0.307148	0.999884	Stat5b
979.658	-0.0825492	0.113042	-0.730256	0.465234	0.999884	Mfsd11
731.271	0.016245	0.194302	0.0836069	0.933369	0.999884	Tenm2
5.81288	-0.311349	0.836884	-0.372034	0.709868	0.999884	Gm12129
199.84	0.0987839	0.177157	0.557608	0.577112	0.999884	Top3a
857.526	-0.00562523	0.193447	-0.0290789	0.976802	0.999884	Smcr8
110.405	0.248229	0.230286	1.07792	0.281071	0.999884	Gm12138
218.142	-0.117962	0.197394	-0.597597	0.550109	0.999884	Stat5a
2.02381	0.833563	1.45011	0.574829	0.565407	0.999884	Gm11745
288.531	0.144218	0.156787	0.919839	0.357657	0.999884	Nudcd2
93.985	-0.281969	0.251343	-1.12185	0.261927	0.999884	Shmt1
66.2493	0.0140296	0.275084	0.0510012	0.959325	0.999884	Hmgb1-ps1
1188.25	0.00226687	0.128363	0.0176599	0.98591	0.999884	Hspd1-ps3
4.38411	-0.137381	1.13631	-0.120901	0.903769	0.999884	A230004M16Rik
408.417	0.0788689	0.147313	0.535385	0.592384	0.999884	Dhrs7b
639.12	-0.0175232	0.130791	-0.133979	0.893419	0.999884	Tmem11
471.823	-0.127049	0.135172	-0.939903	0.347267	0.999884	Natd1
1513.95	-0.130459	0.143577	-0.908635	0.363543	0.999884	Septin9
349.002	-0.0271559	0.148996	-0.182258	0.85538	0.999884	Map2k3
6.11063	0.645883	0.778378	0.82978	0.406663	0.999884	2900041M22Rik
3294.79	0.0457246	0.127269	0.359277	0.719388	0.999884	Gabrg2
36.4089	0.486737	0.423893	1.14826	0.250863	0.999884	Tnfrsf13b
5102.79	-0.0195471	0.108067	-0.180879	0.856462	0.999884	Usp22
76.1963	0.144418	0.227342	0.635245	0.525269	0.999884	Rps13-ps5
5164.29	0.0568253	0.19782	0.287258	0.773915	0.999884	Gabra1
5.5889	0.436634	0.861062	0.507087	0.612094	0.999884	Aldh3a1
1168.37	-0.013464	0.103018	-0.130695	0.896016	0.999884	Aldh3a2
527.117	0.0322974	0.234121	0.137951	0.890279	0.999884	Cavin1
1126.05	0.15438	0.511931	0.301564	0.762985	0.999884	Gabrb2
2.22849	1.67628	1.64249	1.02057	0.307457	0.999884	Slc47a2
145.009	0.105985	0.261088	0.405935	0.68479	0.999884	Tmc6
39.1539	-0.372807	0.397688	-0.937434	0.348535	0.999884	Atp10b
51.1761	0.248822	1.15923	0.214645	0.830044	0.999884	Slc47a1
177.183	-0.114283	0.196175	-0.582556	0.560192	0.999884	Gm45605
21.7881	-0.232098	0.432424	-0.536736	0.59145	0.999884	Gm12271
398.564	0.0907223	0.179177	0.506328	0.612626	0.999884	Pttg1
1308.39	0.00149091	0.0925633	0.0161069	0.987149	0.999884	Slu7
20.3772	0.11012	0.514726	0.21394	0.830594	0.999884	C1qtnf2
22.912	0.230536	0.497151	0.463714	0.642852	0.999884	Ccnjl
20.4512	0.0480253	0.451595	0.106346	0.915308	0.999884	Afmid
2.10256	0.116124	1.22217	0.0950148	0.924303	0.999884	4933415A04Rik
829.512	0.0222056	0.0966767	0.229689	0.818333	0.999884	Pwwp2a
142.978	0.0820958	0.209196	0.392435	0.694737	0.999884	Tha1
7.04253	-0.967902	0.848612	-1.14057	0.254049	0.999884	Gm11725
19.6265	-0.07788	0.46561	-0.167264	0.867162	0.999884	Mfap4
738.5	0.0271063	0.117341	0.231005	0.817311	0.999884	Ttc1
143.56	0.0338474	0.233335	0.145059	0.884664	0.999884	Adra1b
1337.59	0.111547	0.117201	0.951761	0.341218	0.999884	Pgs1
570.915	-0.0167495	0.154661	-0.108299	0.913759	0.999884	Mapk7
22.9325	0.283181	0.481926	0.587602	0.556799	0.999884	B9d1os
2477.35	-0.0428084	0.114813	-0.372853	0.709258	0.999884	Rnf145
258.139	-0.0240279	0.166388	-0.144409	0.885178	0.999884	B9d1
11198.9	0.0161783	0.0916303	0.17656	0.859854	0.999884	Atp6v0a1
132.113	0.0419012	0.222126	0.188638	0.850377	0.999884	Ebf1
46.545	-0.204702	0.336861	-0.607675	0.543403	0.999884	Gm12161
311.794	0.152363	0.179183	0.85032	0.395147	0.999884	Naglu
70.3721	0.212053	0.325733	0.651003	0.515044	0.999884	Gm12164
543.432	0.074702	0.116975	0.638614	0.523074	0.999884	Coasy
1345.24	0.0803906	0.135889	0.59159	0.554125	0.999884	Clint1
137.686	-0.169604	0.216351	-0.783929	0.433082	0.999884	Dnah17
23.0077	-0.25595	0.706452	-0.362304	0.717125	0.999884	Gm11738
240.169	0.0489873	0.19483	0.251436	0.801477	0.999884	Lsm11
129.443	-0.118591	0.2408	-0.492489	0.622374	0.999884	Thg1l
4.86894	-0.946202	0.920131	-1.02833	0.303792	0.999884	Sox30
433.74	-0.00467713	0.123554	-0.037855	0.969803	0.999884	Gm12166
2773.87	-0.0567184	0.105468	-0.537777	0.590731	0.999884	Epn2
568.896	-0.101872	0.107052	-0.951621	0.341289	0.999884	Mlx
103.442	0.0597345	0.218898	0.272888	0.78494	0.999884	Psmc3ip
3085.07	-0.103887	0.0924927	-1.12319	0.261357	0.999884	Cyth1
7.04166	0.128963	0.89467	0.144146	0.885385	0.999884	Fam83g
2274.29	-0.0108424	0.0827843	-0.130972	0.895797	0.999884	Retreg3
842.249	-0.0700838	0.124105	-0.564713	0.572269	0.999884	Tubg1
415.435	-0.087443	0.136098	-0.642501	0.520548	0.999884	Prpsap2
1073.72	-0.0535429	0.120907	-0.442844	0.657879	0.999884	Tubg2
2289.72	0.0792759	0.138926	0.570636	0.568247	0.999884	Ulk2
383.034	0.0427553	0.159753	0.267634	0.788981	0.999884	A530017D24Rik
27.9412	0.161102	0.400688	0.402062	0.687638	0.999884	Gm26964
10725.2	0.160399	0.158973	1.00897	0.312987	0.999884	Cyfip2
37.1685	0.229495	0.432741	0.530328	0.595884	0.999884	Fndc9
2.88864	-0.428424	1.3268	-0.322901	0.74677	0.999884	Gm12568
2829.7	0.177627	0.183294	0.969082	0.332504	0.999884	Cntnap1
513.228	-0.118845	0.158538	-0.74963	0.453478	0.999884	Akap10
19.5158	0.343355	0.53364	0.643421	0.519951	0.999884	Ccr10
388.308	-0.0167867	0.163827	-0.102466	0.918387	0.999884	Med7
88.4725	-0.0668537	0.239248	-0.279432	0.779913	0.999884	Gm12168
1787.09	0.0170554	0.0939628	0.181513	0.855965	0.999884	Ezh1
456.594	-0.136556	0.163889	-0.833221	0.40472	0.999884	Ramp2
1104.42	0.0607593	0.12339	0.492418	0.622424	0.999884	Gm12174
40.9226	-0.0633773	0.339649	-0.186596	0.851977	0.999884	Vps25
7021.23	0.0613558	0.0948889	0.646607	0.517886	0.999884	Rbfox3
1.9972	-0.648023	1.70548	-0.379966	0.703971	0.999884	Gm11750
107.192	-0.118925	0.262948	-0.452277	0.65107	0.999884	Adora2b
119.646	-0.0322054	0.276237	-0.116586	0.907188	0.999884	Zswim7
134.391	-0.0630112	0.218602	-0.288246	0.773158	0.999884	Cbx2
10.2758	-0.564655	0.632621	-0.892563	0.372091	0.999884	Gm11615
28.4645	0.197284	0.418109	0.471847	0.637036	0.999884	Sgcd
16.0339	-0.543754	0.548306	-0.991698	0.321345	0.999884	Gm12176
1014.18	-0.091131	0.129572	-0.703325	0.481853	0.999884	Coa3
40.098	-0.0953633	0.326076	-0.292457	0.769937	0.999884	Gm12178
2.88882	-0.448753	1.31573	-0.341066	0.733054	0.999884	Gm12180
13.8137	0.164991	0.548663	0.300714	0.763632	0.999884	Gm12182
4503.41	0.0177096	0.140925	0.125667	0.899995	0.999884	Gm12183
1424.84	0.0515415	0.116305	0.443159	0.65765	0.999884	Ttc19
19.5741	-0.159054	0.592033	-0.268658	0.788193	0.999884	Cntd1
2.04134	0.504712	1.41641	0.356333	0.721591	0.999884	Gm12275
1497.13	-0.03349	0.108047	-0.309959	0.756592	0.999884	Cbx4
4314.83	-0.00181843	0.125717	-0.0144645	0.988459	0.999884	Rack1
1427.01	0.108028	0.123591	0.874078	0.382076	0.999884	Tbc1d16
1566.29	-0.0733874	0.0913301	-0.80354	0.421663	0.999884	Trim41
998.505	-0.0364424	0.119136	-0.30589	0.759688	0.999884	Gm12184
91.8335	-0.15684	0.321663	-0.487592	0.625839	0.999884	Trim7
19.5795	0.477318	0.498622	0.957275	0.338428	0.999884	Gm16170
2166.03	0.00166547	0.0824745	0.0201938	0.983889	0.999884	Becn1
152.768	0.0960031	0.1861	0.515868	0.605947	0.999884	Gm12186
4812.64	0.0530381	0.0802491	0.660919	0.508665	0.999884	Myo18a
2359.26	-0.0273067	0.0935974	-0.291747	0.77048	0.999884	Psme3
256.731	-0.0857552	0.169862	-0.504853	0.613662	0.999884	Aoc2
4.37969	-0.202665	1.02638	-0.197456	0.843471	0.999884	Gm10277
7580.39	-0.106491	0.0909781	-1.17051	0.241796	0.999884	Gaa
167.753	-0.130033	0.227893	-0.570586	0.56828	0.999884	Pipox
17.4502	0.42957	0.622539	0.690029	0.490176	0.999884	Gm11190
2.28062	-1.20293	1.45246	-0.828202	0.407556	0.999884	G6pc
20.655	0.20233	0.538489	0.375736	0.707113	0.999884	Gm27029
65.3625	-0.115341	0.269342	-0.428234	0.668481	0.999884	Aarsd1
32.9434	0.543155	0.435864	1.24616	0.212707	0.999884	Ptges3l
1172.59	-0.0207132	0.111079	-0.186473	0.852074	0.999884	Rundc1
11412.3	-0.13072	0.106812	-1.22383	0.221016	0.999884	Sez6
935.454	0.0832342	0.125199	0.664814	0.50617	0.999884	Zfp62
170.401	-0.101508	0.219647	-0.46214	0.643981	0.999884	Rpl27
1397.2	0.0594844	0.101346	0.586944	0.557241	0.999884	Mgat1
2.99762	0.571743	1.24085	0.460767	0.644966	0.999884	Or2y1g
1585.02	-0.134887	0.120413	-1.1202	0.262628	0.999884	Rnd2
9.56827	0.213216	0.727444	0.293103	0.769443	0.999884	Gm11625
2120.74	-0.0768894	0.0952806	-0.806978	0.419679	0.999884	Phf12
6.37173	-0.447828	0.88333	-0.506978	0.612171	0.999884	Or2y16
94.0081	-0.162466	0.219401	-0.740497	0.458998	0.999884	Brca1
137.463	-0.0421854	0.244226	-0.172731	0.862863	0.999884	Flt4
2476.31	0.0147945	0.142367	0.103918	0.917234	0.999884	Cnot6
883.515	-0.0959654	0.17717	-0.541657	0.588055	0.999884	Gm12191
436.227	-0.00679725	0.118829	-0.0572018	0.954384	0.999884	Gfpt2
5340.44	0.004836	0.154498	0.0313014	0.975029	0.999884	Ncor1
108.824	-0.0472906	0.226149	-0.209113	0.83436	0.999884	Gm12276
186.716	0.0720959	0.176358	0.408803	0.682684	0.999884	Pigl
4392.58	0.0468196	0.104244	0.449133	0.653336	0.999884	Mapk9
25940	-0.141009	0.119967	-1.1754	0.239837	0.999884	Ubb
4890.95	-0.0900049	0.0967169	-0.930602	0.35206	0.999884	Nbr1
732.468	-0.155039	0.118702	-1.30612	0.191511	0.999884	Rasgef1c
591.301	-0.0710201	0.160231	-0.443235	0.657596	0.999884	Lrrc75a
3.59105	0.586689	1.10521	0.530838	0.595531	0.999884	Lrrc75aos2
627.822	-0.0671213	0.110377	-0.608108	0.543116	0.999884	Mmgt2
4155.96	0.0941438	0.141981	0.663074	0.507283	0.999884	Rnf130
101.595	0.0539275	0.229888	0.234581	0.814534	0.999884	Rdm1
87.1156	0.079225	0.219485	0.360958	0.718131	0.999884	Trim16
1213.61	-0.0750827	0.105195	-0.713749	0.475383	0.999884	Dhx8
24.4115	-0.135407	0.367475	-0.36848	0.712515	0.999884	Fbxw10
608.455	-0.0228324	0.119842	-0.190521	0.848901	0.999884	Tvp23b
4.33956	-1.11255	1.09371	-1.01723	0.309042	0.999884	Tvp23bos
3.24158	-1.17662	1.34139	-0.877164	0.380397	0.999884	Cdrt4
554.294	-0.0614367	0.108664	-0.565383	0.571814	0.999884	Slc46a1
30.243	-0.479155	0.358442	-1.33677	0.181297	0.999884	Meox1
2.18833	0.404211	1.32689	0.304629	0.760649	0.999884	Rpl27-ps2
434.135	-0.16975	0.1826	-0.929629	0.352563	0.999884	Pmp22
283.218	-0.0320648	0.158266	-0.2026	0.839447	0.999884	Gm12286
2.90673	-1.38448	1.45311	-0.952767	0.340708	0.999884	Sost
111.76	0.067922	0.210172	0.323174	0.746564	0.999884	Hmgb1-ps3
307.026	-0.000739494	0.188301	-0.0039272	0.996867	0.999884	Hs3st3b1
1092.33	0.00797971	0.130171	0.0613015	0.951119	0.999884	Sarm1
534.77	0.00689715	0.114268	0.0603593	0.951869	0.999884	Cox10
3058.01	0.127887	0.148761	0.859683	0.389964	0.999884	Dusp3
1177.28	-0.151946	0.18615	-0.816259	0.414352	0.999884	Cep131
336.591	-0.0221093	0.151627	-0.145814	0.884068	0.999884	Hs3st3a1
8.62873	-0.225071	0.750724	-0.299805	0.764326	0.999884	Gm55853
2.54911	1.00976	1.38009	0.731667	0.464372	0.999884	Cfap97d1
568.903	0.108481	0.12539	0.865151	0.386956	0.999884	Tmem199
176.8	0.0525081	0.193541	0.271302	0.786158	0.999884	Ndufaf8
2022.07	-0.100032	0.0835564	-1.19718	0.231238	0.999884	Poldip2
1229.21	0.0295857	0.0881253	0.335723	0.73708	0.999884	Tnfaip1
1505.26	-0.105603	0.105609	-0.999942	0.317339	0.999884	Mpp3
1077.88	-0.0654372	0.115205	-0.568005	0.570032	0.999884	Ift20
117.368	0.382773	0.426089	0.898341	0.369004	0.999884	Adamts2
201.001	0.0689943	0.181284	0.380587	0.70351	0.999884	Tmem97
1231.65	-0.0512179	0.12114	-0.422799	0.672442	0.999884	Zfp354c
2071.64	0.0101909	0.14858	0.0685887	0.945317	0.999884	Nlk
67.924	-0.0756011	0.318702	-0.237216	0.812489	0.999884	Gm11196
52.5963	0.447832	0.35114	1.27537	0.20218	0.999884	Zfp879
263.996	-0.114085	0.164875	-0.691945	0.488972	0.999884	Ccnq
1108.36	0.0883758	0.126404	0.699152	0.484457	0.999884	Lyrm9
11.485	0.256847	0.70431	0.364679	0.715351	0.999884	Cd300lg
95.3195	0.0094079	0.230057	0.0408938	0.967381	0.999884	Zfp454
516.906	-0.0903451	0.117931	-0.766088	0.443624	0.999884	Zfp2
9215.35	-0.0462305	0.121237	-0.381325	0.702962	0.999884	Mpp2
78.2773	0.351632	0.265521	1.32431	0.185401	0.999884	Zfp354b
45.0792	0.120791	0.341975	0.353215	0.723927	0.999884	Gm11585
233.573	-0.0740241	0.154647	-0.478666	0.632177	0.999884	Zfp354a
406.69	-0.109223	0.134302	-0.813263	0.416067	0.999884	Tmem101
736.755	0.00697982	0.106361	0.0656238	0.947677	0.999884	Lsm12
2.54414	-0.00861212	1.32781	-0.00648594	0.994825	0.999884	BC049762
1855.21	-0.024416	0.0916391	-0.266437	0.789903	0.999884	Slc38a10
2.89656	-0.407213	1.17296	-0.347168	0.728465	0.999884	Gm11769
2919.72	-0.0294813	0.112703	-0.261583	0.793643	0.999884	Clk4
2679.96	0.11372	0.110439	1.02971	0.303148	0.999884	Map2k4
3332.34	-0.071348	0.111487	-0.639969	0.522192	0.999884	Ksr1
1140.1	-0.182349	0.159023	-1.14668	0.251513	0.999884	Col23a1
11.9331	-0.358962	0.638411	-0.562274	0.57393	0.999884	Gm11201
298.131	-0.0282134	0.131892	-0.213913	0.830615	0.999884	Zkscan6
4089.39	-0.0479903	0.12704	-0.377758	0.705611	0.999884	Wsb1
7.23111	-0.345509	0.757685	-0.456006	0.648386	0.999884	Pirt
18.9186	0.148562	0.68287	0.217555	0.827776	0.999884	Tmem220
273.474	0.132435	0.159327	0.831214	0.405853	0.999884	Adprm
193.588	-0.0208724	0.16787	-0.124337	0.901049	0.999884	Sco1
1243.15	-0.0725318	0.115162	-0.629825	0.528809	0.999884	Mcrip1
2594.39	0.0579803	0.0955559	0.606768	0.544005	0.999884	P4hb
7.63509	0.446207	0.71188	0.6268	0.53079	0.999884	Gm11204
737.283	-0.0849448	0.104081	-0.816145	0.414417	0.999884	Alyref
1231.32	-0.0839062	0.103841	-0.808027	0.419075	0.999884	Anapc11
11.754	0.0270951	0.599374	0.0452057	0.963943	0.999884	Npb
2.77471	-1.44947	1.74081	-0.832642	0.405047	0.999884	Myh4
2373.49	-0.0227463	0.115627	-0.196722	0.844045	0.999884	Pcyt2
1522.55	-0.0268252	0.09615	-0.278994	0.78025	0.999884	Suz12
32.9161	-0.133617	0.436583	-0.306052	0.759565	0.999884	Myh8
343.419	0.060317	0.173189	0.348272	0.727636	0.999884	Crlf3
1368.78	0.0700771	0.132669	0.528212	0.597352	0.999884	Sirt7
3666.48	-0.03819	0.108442	-0.35217	0.724711	0.999884	Mafg
223.446	-0.0496831	0.168666	-0.294564	0.768327	0.999884	Atad5
239.246	-0.066341	0.153275	-0.432824	0.665143	0.999884	Cdkl3
2.41991	0.690782	1.41336	0.48875	0.625019	0.999884	Myh13
67.7337	0.0747713	0.260115	0.287455	0.773764	0.999884	Pycr1
93.1012	-0.0675833	0.238164	-0.283768	0.776588	0.999884	Tefm
182.917	0.0053894	0.210547	0.0255971	0.979579	0.999884	Myadml2
8.86631	0.437524	0.679647	0.643752	0.519736	0.999884	Myadml2os
8000.7	-0.0472807	0.0913744	-0.517439	0.60485	0.999884	Ppp2ca
32.1388	0.0467093	0.382398	0.122148	0.902781	0.999884	Notumos
5367.67	-0.0395121	0.0844979	-0.467611	0.640063	0.999884	Skp1
10.6114	0.432843	0.596087	0.726141	0.467752	0.999884	Gm12207
13.7753	-0.248749	0.699371	-0.355675	0.722084	0.999884	A630014C17Rik
12.9273	0.548968	0.615206	0.892333	0.372215	0.999884	Usp43
4.3606	-0.141977	0.881485	-0.161066	0.872041	0.999884	Cfap52
10353.8	-0.0479122	0.073787	-0.649331	0.516125	0.999884	Vdac1
1807.01	-0.0284289	0.0943006	-0.301471	0.763055	0.999884	9530068E07Rik
369.861	0.0207536	0.13068	0.158813	0.873816	0.999884	Stx8
342.167	0.280766	0.240319	1.16831	0.242683	0.999884	Fstl4
396.212	-0.295027	0.269548	-1.09452	0.273726	0.999884	Ntn1
35.9229	0.284022	0.365891	0.776248	0.437603	0.999884	Gm11189
5996.62	-0.0248732	0.14775	-0.168347	0.866311	0.999884	Hspa4
4188.56	0.0594232	0.17198	0.345523	0.729701	0.999884	Aff4
2.84082	-0.407822	1.3522	-0.301599	0.762958	0.999884	Leap2
2080.95	-0.0306355	0.132752	-0.230772	0.817492	0.999884	Uqcrq
44.196	0.277063	0.397366	0.697251	0.485646	0.999884	Pik3r6
30.547	-0.21747	0.4251	-0.511574	0.608949	0.999884	Gdf9
160.417	0.229066	0.171611	1.3348	0.181942	0.999884	Shroom1
2.62244	0.71315	1.32778	0.537101	0.591198	0.999884	Gm12212
2.83062	0.348541	1.12904	0.308706	0.757545	0.999884	Gm9945
3.1635	0.244199	1.05095	0.232359	0.816259	0.999884	Rpl9-ps3
1792.75	-0.084629	0.106098	-0.797649	0.425074	0.999884	Rhot1
1565.21	0.0603581	0.11307	0.533811	0.593472	0.999884	5730455P16Rik
873.63	0.018287	0.127958	0.142914	0.886358	0.999884	Aspscr1
20.3407	-0.149838	0.44639	-0.335665	0.737123	0.999884	A430108G06Rik
228.306	-0.105794	0.155134	-0.681952	0.49527	0.999884	Cenpx
2429.15	-0.0105234	0.146926	-0.0716234	0.942902	0.999884	Lrrc45
197.053	0.0474086	0.187457	0.252904	0.800342	0.999884	Dcxr
818.882	-0.0352017	0.10856	-0.32426	0.745741	0.999884	Hmga1b
2104.92	0.101734	0.1572	0.647164	0.517526	0.999884	Kif3a
4409.17	0.157779	0.179335	0.8798	0.378968	0.999884	Myh10
2221.33	-0.100728	0.100572	-1.00155	0.316563	0.999884	Rfng
207.939	0.00740314	0.150152	0.0493044	0.960677	0.999884	Il4
4425.02	0.0171167	0.111919	0.152938	0.878447	0.999884	Zfp207
1640.61	0.0279921	0.105613	0.265043	0.790976	0.999884	Ndel1
714.33	-0.0239008	0.175582	-0.136123	0.891724	0.999884	Rpl26
6.24925	-0.236033	1.00145	-0.23569	0.813673	0.999884	Odf4
354.015	0.0236197	0.160955	0.146747	0.883332	0.999884	Arhgef15
212.182	-0.269355	0.233689	-1.15262	0.249065	0.999884	Slc25a35
9.41086	-0.265852	0.740556	-0.35899	0.719603	0.999884	Rangrf
1423.18	-0.0305151	0.109334	-0.2791	0.780168	0.999884	Psmd11
8053.27	-0.0230837	0.109302	-0.211192	0.832737	0.999884	Cdk5r1
793.228	-0.0158127	0.100892	-0.156728	0.875459	0.999884	Dus1l
292.323	0.114064	0.164609	0.692938	0.488348	0.999884	Myo1d
3.18717	0.585692	1.37472	0.426044	0.670076	0.999884	C030013C21Rik
189.633	-0.139826	0.190318	-0.734697	0.462524	0.999884	Tmem98
2.06822	0.6166	1.33461	0.462007	0.644077	0.999884	4930507D10Rik
2.73439	-0.947982	1.27009	-0.746391	0.455431	0.999884	Gm11418
78.1585	-0.128834	0.339696	-0.379262	0.704493	0.999884	Slc22a21
2.521	-0.706357	1.33256	-0.530076	0.596059	0.999884	Gm12219
154.306	0.136165	0.206128	0.660586	0.508878	0.999884	Slc22a4
4.24881	-0.122428	1.07883	-0.113482	0.909649	0.999884	Gm38577
289.603	0.218936	0.21907	0.999391	0.317605	0.999884	Pdlim4
9978.43	-0.155136	0.164889	-0.94085	0.346782	0.999884	Fasn
3.49599	-0.0952286	1.0481	-0.090858	0.927605	0.999884	Cct6b
279.262	-0.022352	0.179393	-0.124598	0.900842	0.999884	Zfp830
354.015	0.000824268	0.156026	0.00528287	0.995785	0.999884	Ccdc57
688.711	-0.0370592	0.145643	-0.254451	0.799147	0.999884	P4ha2
5.69343	-0.181524	0.871772	-0.208224	0.835054	0.999884	Gm12221
2.51106	1.60789	1.59803	1.00617	0.314334	0.999884	Gm12223
3344.84	0.0731066	0.0895535	0.816345	0.414303	0.999884	Csnk1d
53.7197	-0.273957	0.325472	-0.841722	0.399944	0.999884	Higd1b
2.5421	-0.13865	1.67703	-0.0826762	0.934109	0.999884	Sectm1a
44.9389	0.00831351	0.372712	0.0223055	0.982204	0.999884	Gm11793
2361.67	-0.00397124	0.0818067	-0.0485443	0.961282	0.999884	Eftud2
544.148	0.040012	0.128866	0.310492	0.756187	0.999884	Lig3
21.9812	0.0044377	0.43685	0.0101584	0.991895	0.999884	Ccdc103
11.007	-0.0228722	0.605415	-0.0377795	0.969864	0.999884	2410004I01Rik
1547.42	-0.0612455	0.123093	-0.497555	0.618798	0.999884	Dcakd
1190.8	0.0822369	0.0865344	0.950338	0.341941	0.999884	Tbcd
139.755	-0.18094	0.192513	-0.939885	0.347277	0.999884	Fndc8
150.363	0.107392	0.201446	0.533104	0.593961	0.999884	B3gntl1
57.0079	-0.212012	0.297938	-0.7116	0.476713	0.999884	Metrnl
2.94019	0.50967	1.30997	0.38907	0.697225	0.999884	Gm12587
53.5375	0.153803	0.276389	0.556474	0.577887	0.999884	Unc45b
3.74312	0.368984	0.983168	0.375302	0.707436	0.999884	Unc45bos
191.253	0.252845	0.216925	1.16559	0.243782	0.999884	Gm11425
5441.41	-0.0304363	0.0908144	-0.335149	0.737513	0.999884	Acsl6
171.136	-0.200086	0.172207	-1.16189	0.245279	0.999884	Gm12226
10.0032	0.25354	0.667964	0.379572	0.704263	0.999884	Slfn3
14.1224	-0.580625	0.51648	-1.1242	0.260929	0.999884	Snord7
281.691	-0.202399	0.221062	-0.915578	0.359888	0.999884	Dnah2
1465.44	0.0444771	0.13141	0.338461	0.735016	0.999884	Fnip1
280.027	-0.00478417	0.16474	-0.0290407	0.976832	0.999884	Pex12
1239.23	0.098379	0.156874	0.627121	0.53058	0.999884	Rprml
1764.89	0.000452397	0.0847753	0.00533642	0.995742	0.999884	Gosr2
30.5005	0.581136	0.449576	1.29263	0.196138	0.999884	Gm11642
54.9364	-0.186208	0.311525	-0.59773	0.55002	0.999884	Wnt3
23.5365	0.408774	0.428586	0.953774	0.340198	0.999884	Gm8738
1178.23	-0.00433936	0.0871352	-0.0498003	0.960282	0.999884	Arf2
786.422	0.0923346	0.11176	0.82619	0.408697	0.999884	Rapgef6
4916.38	-0.0257838	0.0948293	-0.271897	0.785701	0.999884	Cdc42se2
3.98474	-0.120241	1.13006	-0.106403	0.915263	0.999884	Gm12229
6285.18	0.11134	0.14526	0.76649	0.443385	0.999884	Ap2b1
239.129	0.118708	0.167551	0.708487	0.478643	0.999884	Lyrm7
2091.08	-0.138989	0.141378	-0.983097	0.32556	0.999884	Hint1
159.256	-0.00920053	0.229005	-0.0401761	0.967953	0.999884	Gpx3
12918.6	-0.044994	0.101117	-0.44497	0.656341	0.999884	Rasl10b
37.0998	-0.0344691	0.341906	-0.100815	0.919698	0.999884	Gas2l2
25.5974	-0.163928	0.39438	-0.415659	0.677659	0.999884	1700020L24Rik
71.887	-0.199413	0.30214	-0.660002	0.509253	0.999884	Mmp28
2197.84	-0.0418152	0.118956	-0.351518	0.725199	0.999884	Taf15
8636.78	0.0230174	0.0980383	0.23478	0.81438	0.999884	Mapt
3.73437	0.494236	0.997437	0.495506	0.620243	0.999884	Wfdc17
6.09058	-0.381566	0.873215	-0.436967	0.662136	0.999884	Wfdc18
2729.67	-0.035015	0.123887	-0.282636	0.777456	0.999884	Kansl1
927.818	-0.137572	0.112963	-1.21785	0.223281	0.999884	Heatr6
17.6393	0.0995483	0.612894	0.162423	0.870972	0.999884	Gm11434
5.03029	0.414857	0.879953	0.471453	0.637317	0.999884	Gm12576
1028.73	0.00801412	0.123198	0.0650509	0.948133	0.999884	Cdc27
568.813	0.0694805	0.105321	0.659699	0.509447	0.999884	Ddx52
24.6567	0.439472	0.408112	1.07684	0.281551	0.999884	Myl4
98.5196	-0.202767	0.215055	-0.942859	0.345753	0.999884	Gm11663
602.003	0.0922566	0.117281	0.78663	0.431499	0.999884	Tnip1
381.66	-0.017511	0.125508	-0.139522	0.889038	0.999884	Mettl2
24.2954	-0.174041	0.434466	-0.400587	0.688724	0.999884	Gm11620
1683.75	0.142306	0.144709	0.983398	0.325411	0.999884	Synrg
105.423	-0.225715	0.22653	-0.996402	0.319055	0.999884	1700052K11Rik
1099.49	0.0514551	0.13155	0.391144	0.695691	0.999884	Dusp14
633.648	0.0509066	0.136546	0.372817	0.709285	0.999884	Tada2a
14.2868	0.657829	0.554157	1.18708	0.235196	0.999884	Ccdc69
1442.14	0.157848	0.135037	1.16892	0.242436	0.999884	Gm2a
1383.6	-0.154351	0.115153	-1.3404	0.180117	0.999884	Atp5pb-ps
24.0947	-0.30014	0.577715	-0.519529	0.603392	0.999884	2810408A11Rik
52.2932	-0.0414245	0.319171	-0.129788	0.896734	0.999884	Slc36a2
13.4159	0.0538609	0.617503	0.0872238	0.930494	0.999884	Fat2
785.642	-0.0393554	0.100381	-0.392062	0.695013	0.999884	Acaca
219.951	0.0268909	0.173616	0.154887	0.87691	0.999884	Aatf
17.4874	-0.327858	0.518181	-0.632709	0.526924	0.999884	Lhx1
211.014	0.0822644	0.177374	0.463792	0.642797	0.999884	Mrm1
468.448	-0.108716	0.170857	-0.636298	0.524582	0.999884	Atox1
103.174	-0.282075	0.24352	-1.15832	0.246732	0.999884	Dhrs11
1788.62	-0.0521881	0.0811079	-0.64344	0.519939	0.999884	G3bp1
1269.87	-0.0610367	0.0956125	-0.638376	0.523229	0.999884	Tlk2
6.09292	-0.559703	1.07012	-0.523027	0.600956	0.999884	Glra1
2.61653	1.21399	1.23137	0.985888	0.324188	0.999884	Nmur2
5.86967	-0.876394	0.861412	-1.01739	0.308967	0.999884	Gm12241
438.67	-0.382614	0.295829	-1.29336	0.195886	0.999884	Mrc2
4536.36	-0.0351774	0.0872818	-0.403033	0.686924	0.999884	Neurl4
19.2696	0.355907	0.504587	0.705344	0.480596	0.999884	Marchf10
9.65652	0.460589	0.62849	0.732851	0.463649	0.999884	Gm11638
1084.6	-0.000965157	0.135059	-0.00714621	0.994298	0.999884	Sfi1
5.22466	-0.767946	0.895559	-0.857504	0.391166	0.999884	Gm11399
141.844	0.0515266	0.191609	0.268916	0.787994	0.999884	Gm11400
14437.1	-0.0515991	0.120757	-0.427296	0.669164	0.999884	Gria1
4.76228	0.273685	0.856973	0.319362	0.749452	0.999884	Gm12242
1255.14	-0.090864	0.0982483	-0.92484	0.355049	0.999884	Drg1
3893.81	0.088235	0.152189	0.579773	0.562067	0.999884	Tanc2
2.42654	1.53206	1.37488	1.11432	0.265141	0.999884	Gm12735
2134.03	-0.0315322	0.0935359	-0.337113	0.736032	0.999884	Ggnbp2
83.7065	-0.0650533	0.240263	-0.270758	0.786577	0.999884	Pigw
1049.96	-0.0175517	0.0954937	-0.183799	0.854171	0.999884	Fam114a2
740.318	0.0966631	0.152988	0.631833	0.527496	0.999884	Mfap3
2.98626	0.294445	1.14884	0.256296	0.797722	0.999884	Gm56198
293.46	-0.0691811	0.197119	-0.350961	0.725618	0.999884	Znhit3
506.086	-0.100361	0.133189	-0.753524	0.451135	0.999884	Galnt10
541.271	0.0461795	0.127524	0.362123	0.71726	0.999884	Sap30l
2.14711	0.127389	1.39314	0.0914399	0.927143	0.999884	Gm12244
35.4784	-0.410899	0.380814	-1.079	0.280586	0.999884	Gm12245
3482.64	0.0920445	0.110747	0.831125	0.405903	0.999884	Larp1
17.48	-0.566184	0.504115	-1.12312	0.261384	0.999884	Gm12247
5507.37	-0.073087	0.097919	-0.746403	0.455424	0.999884	Eif5a
934.836	-0.0270435	0.0918131	-0.29455	0.768338	0.999884	Cnot8
1357.66	-0.0574211	0.0973625	-0.589766	0.555347	0.999884	Eif4enif1
155.482	0.0538106	0.243612	0.220887	0.825181	0.999884	Ybx2
79.6961	0.00996911	0.23666	0.0421242	0.9664	0.999884	Gm12592
30.2477	-0.331247	0.517262	-0.640385	0.521922	0.999884	Slc2a4
51.5886	-0.0442168	0.364377	-0.121349	0.903415	0.999884	Gm11944
2.50026	0.783928	1.24251	0.630925	0.528089	0.999884	Cldn7
595.794	-0.0631043	0.126387	-0.499294	0.617572	0.999884	Gemin5
4.54286	-0.510491	0.977758	-0.522103	0.601598	0.999884	Gm12246
1136.06	0.0358183	0.134738	0.265836	0.790366	0.999884	Pik3ip1
1181.91	-0.0436176	0.134567	-0.324133	0.745837	0.999884	Zfp692
941.681	-0.0712977	0.0980011	-0.72752	0.466908	0.999884	Elp5
32.745	-0.12061	0.381824	-0.315879	0.752094	0.999884	Gm56228
810.822	0.0160328	0.101	0.15874	0.873873	0.999884	Zfp672
1579.97	-0.0103538	0.0955065	-0.10841	0.913671	0.999884	Ctdnep1
1317.96	-0.0372513	0.0956272	-0.389547	0.696871	0.999884	Sh3bp5l
2377.82	0.11103	0.120518	0.921274	0.356907	0.999884	Gabarap
5.26783	-2.07669	3.76358	-0.551785	0.581095	0.999884	Lypd8
954.099	-0.100668	0.12934	-0.778315	0.436383	0.999884	Gm12251
4.86714	-0.190172	0.91646	-0.207507	0.835614	0.999884	Or2z2
622.917	-0.00135138	0.18077	-0.00747569	0.994035	0.999884	Gm12254
947.916	0.0209234	0.109432	0.191199	0.84837	0.999884	Phf23
3816.65	0.0127887	0.107949	0.11847	0.905695	0.999884	Limk2
50.1124	0.0338301	0.304594	0.111066	0.911564	0.999884	Gm11948
1243.85	-0.0632418	0.106998	-0.591058	0.554481	0.999884	Bcas3
772.585	-0.0317287	0.109829	-0.288891	0.772665	0.999884	Rnf185
1121.09	-0.0710051	0.115497	-0.614777	0.538702	0.999884	Dvl2
26.7017	-0.0539238	0.388296	-0.138873	0.889551	0.999884	Gm11945
591.709	-0.102148	0.123676	-0.825934	0.408842	0.999884	Ern1
813.113	0.00367042	0.0893427	0.0410825	0.96723	0.999884	Acadvl
2294.84	-0.082478	0.145325	-0.567543	0.570346	0.999884	Tex2
669.923	-0.0256059	0.106249	-0.240999	0.809556	0.999884	Ints2
2174.91	-0.0326653	0.188358	-0.173421	0.862321	0.999884	Med13
585.796	-0.0290678	0.117383	-0.247632	0.804419	0.999884	Rnft1
1360.06	0.0459707	0.0928861	0.494915	0.62066	0.999884	Rps6kb1
302.032	0.0296271	0.196795	0.150548	0.880332	0.999884	Smtn
105.048	0.251832	0.207922	1.21119	0.225824	0.999884	Tubd1
1456.13	0.103809	0.0911282	1.13915	0.25464	0.999884	Vmp1
3001.94	0.00226609	0.161825	0.0140034	0.988827	0.999884	Gm11478
156.43	-0.139331	0.215167	-0.647545	0.517279	0.999884	Polg2
26301.6	0.0215946	0.0751856	0.287217	0.773946	0.999884	Ddx5
15202.4	0.0163228	0.175524	0.0929943	0.925908	0.999884	Cltc
1236.62	0.0773904	0.113539	0.681617	0.495481	0.999884	Osbp2
491.996	0.0600972	0.143518	0.418744	0.675404	0.999884	Cep95
4.65679	-0.78112	0.912132	-0.856366	0.391795	0.999884	Gm11952
9.71065	0.328026	0.628041	0.522301	0.601461	0.999884	Gm11706
11.9319	0.413758	0.649007	0.637525	0.523783	0.999884	4921536K21Rik
567.876	-0.0699029	0.132049	-0.52937	0.596548	0.999884	Dusp18
846.203	0.0766583	0.122164	0.627502	0.53033	0.999884	Dhx40
1808.84	0.092051	0.137778	0.668111	0.504063	0.999884	Ypel2
1022.27	-0.0819989	0.104023	-0.78828	0.430533	0.999884	Gdpd1
377.506	-0.0933012	0.147655	-0.631889	0.52746	0.999884	Smg8
4.48169	-0.191098	0.956331	-0.199824	0.841618	0.999884	Gm9378
946.616	0.0409514	0.145858	0.280762	0.778893	0.999884	Smurf2
26.6412	0.435138	0.450544	0.965807	0.334141	0.999884	Prr11
2.15166	1.49034	1.41473	1.05345	0.292135	0.999884	Gm11491
734.993	0.0544326	0.140938	0.386217	0.699336	0.999884	Tcn2
2.13677	-1.08816	1.80608	-0.602498	0.546842	0.999884	4930556J24Rik
125.58	-0.20285	0.221036	-0.917723	0.358764	0.999884	Gm11953
62.7236	-0.026367	0.267995	-0.0983864	0.921626	0.999884	Kpna2
6.54871	0.260324	0.974611	0.267105	0.789388	0.999884	Gm11708
169.169	-0.1265	0.173226	-0.730258	0.465232	0.999884	1810010H24Rik
693.374	-0.101822	0.105524	-0.964921	0.334584	0.999884	Pes1
5063.28	0.133966	0.137394	0.975048	0.329537	0.999884	Trim37
216.284	-0.0183508	0.169943	-0.107982	0.91401	0.999884	Gal3st1
15592.8	-0.130883	0.156437	-0.836648	0.40279	0.999884	Ppm1e
9.99822	0.58352	0.585468	0.996672	0.318924	0.999884	Gm11954
2973.74	-0.0515071	0.143834	-0.358102	0.720267	0.999884	Bptf
3.82605	-0.192442	1.12372	-0.171254	0.864024	0.999884	Gm11715
145.983	0.200482	0.192146	1.04338	0.296772	0.999884	Rad51c
2145.04	-0.0892536	0.11942	-0.747394	0.454826	0.999884	Mtfp1
8.65998	-0.63189	0.649501	-0.972886	0.33061	0.999884	Tex14
570.985	-0.0187862	0.106615	-0.176206	0.860132	0.999884	Nol11
15069.8	-0.0249002	0.0834747	-0.298296	0.765477	0.999884	Dlg4
1064.94	0.1179	0.150287	0.784494	0.43275	0.999884	Sec14l2
5.76372	0.0499163	0.89363	0.0558579	0.955455	0.999884	Gm11955
7.02311	0.0592287	0.794058	0.0745899	0.940541	0.999884	Rps12-ps26
12.9376	0.163206	0.529422	0.308272	0.757875	0.999884	Gm11957
25.809	-0.206559	0.450977	-0.458026	0.646934	0.999884	Mir3060
1419.86	-0.106371	0.14187	-0.749778	0.453388	0.999884	Pitpnc1
16.2195	0.563663	0.71144	0.792284	0.428195	0.999884	Asgr1
2932.43	-0.0503761	0.0916234	-0.549817	0.582445	0.999884	Sf3a1
1336.7	-0.0504052	0.10133	-0.497436	0.618881	0.999884	Psmd12
2.5127	1.17084	1.51377	0.773461	0.43925	0.999884	Gm11722
3.59099	0.801667	1.12412	0.713152	0.475752	0.999884	Asgr2
766.26	-0.137721	0.149329	-0.922269	0.356388	0.999884	Tbc1d10a
123.027	-0.262539	0.257586	-1.01923	0.308094	0.999884	Castor1
2.1094	-0.263757	1.36398	-0.193373	0.846667	0.999884	Gm11956
9.9756	0.0439216	0.850343	0.0516516	0.958806	0.999884	Mgl2
15.7405	-0.200399	0.575343	-0.348312	0.727606	0.999884	Lif
7.56606	-0.812318	0.730634	-1.1118	0.266224	0.999884	Hormad2
3666.18	0.0711371	0.125783	0.565556	0.571696	0.999884	Septin4
17.9303	0.630736	0.522778	1.20651	0.227621	0.999884	Clec10a
1358.23	-0.00553359	0.145927	-0.0379203	0.969751	0.999884	Helz
680.94	0.104252	0.143863	0.724664	0.468658	0.999884	Slc16a11
161.335	0.0509439	0.174897	0.29128	0.770838	0.999884	Slc16a13
76.3012	0.434613	0.390968	1.11163	0.266296	0.999884	Bcl6b
13.8492	0.0444156	0.543454	0.0817283	0.934863	0.999884	Gm21988
11045.6	0.101953	0.198852	0.512706	0.608157	0.999884	Prkca
4.29488	0.62223	0.901026	0.690579	0.48983	0.999884	Gm11655
7.28243	-0.810701	0.720189	-1.12568	0.260302	0.999884	Apoh
2634.59	-0.0210306	0.14458	-0.14546	0.884348	0.999884	Mtmr4
12.3492	0.076176	0.550897	0.138276	0.890022	0.999884	Hsf5
96.0869	0.0962256	0.261965	0.367322	0.713379	0.999884	0610010K14Rik
43.5511	0.0683094	0.360241	0.189622	0.849606	0.999884	Rnasek
43.2858	0.287435	0.332669	0.864027	0.387573	0.999884	Rnf43
499.687	-0.160961	0.166981	-0.963946	0.335073	0.999884	Supt4a
83.1987	-0.117157	0.237666	-0.492948	0.622049	0.999884	Cep112
14131.4	-0.105917	0.170424	-0.621489	0.534278	0.999884	Tspoap1
935.675	0.0234628	0.0985507	0.238079	0.81182	0.999884	Axin2
3.04724	-0.803903	1.21533	-0.661469	0.508311	0.999884	Gm11670
2.47289	-0.485453	1.40012	-0.346722	0.7288	0.999884	Gm11658
2603.07	0.0620254	0.0950447	0.652592	0.51402	0.999884	Nf2
2.12978	1.39116	1.4114	0.985663	0.324299	0.999884	Mpo
1220.6	-0.0966817	0.124234	-0.778222	0.436438	0.999884	Nipsnap1
2.3361	-0.876083	1.48921	-0.588288	0.556339	0.999884	Gltpd2
1703.16	-0.0686596	0.154681	-0.44388	0.65713	0.999884	Psmb6
2.14555	0.58464	1.32419	0.441508	0.658846	0.999884	Gm10418
1135.04	-0.0606143	0.100314	-0.604244	0.545682	0.999884	Amz2
216.826	-0.0197495	0.203861	-0.0968771	0.922824	0.999884	Mks1
6.99085	-0.974426	0.73314	-1.32911	0.183811	0.999884	Epx
461.039	-0.0862969	0.135197	-0.638304	0.523276	0.999884	Slc16a6
14.7942	0.116945	0.588149	0.198836	0.842391	0.999884	AA413626
1279.84	0.0384882	0.130344	0.295281	0.76778	0.999884	Nefh
10537.5	-0.013111	0.0790833	-0.165787	0.868324	0.999884	Dynll2
762.856	-0.0272355	0.139979	-0.194568	0.845731	0.999884	Pld2
6142.81	-0.033419	0.0816661	-0.409215	0.682382	0.999884	Srsf1
18.221	0.132239	0.452655	0.29214	0.77018	0.999884	Gm15892
1644.05	-0.00792618	0.150267	-0.0527472	0.957933	0.999884	Vezf1
1564.9	-0.0939811	0.142558	-0.659249	0.509736	0.999884	Cuedc1
3916.04	0.0616488	0.0739843	0.833269	0.404693	0.999884	Ap1b1
617.487	-0.0362283	0.14223	-0.254715	0.798943	0.999884	Wipi1
647.142	0.000355841	0.113066	0.0031472	0.997489	0.999884	Mrps23
16115.6	-0.0100967	0.106451	-0.0948487	0.924435	0.999884	Prkar1a
1626.6	0.0929319	0.100495	0.924746	0.355098	0.999884	Gas2l1
209.549	0.118551	0.184301	0.643246	0.520064	0.999884	Fam20a
4398.49	-0.136652	0.147443	-0.926817	0.354022	0.999884	Msi2
2.5375	1.58939	1.65543	0.960109	0.337001	0.999884	Mir378b
1188.04	-0.0208407	0.0882172	-0.236243	0.813244	0.999884	Akap1
6601.75	-0.0482825	0.0814719	-0.592628	0.55343	0.999884	Ewsr1
9.69108	0.100154	0.662986	0.151065	0.879924	0.999884	Scpep1os
2.43098	-0.404073	1.45831	-0.277083	0.781717	0.999884	Elobl
420.208	0.0287744	0.131647	0.218573	0.826983	0.999884	Rhbdd3
1874.15	0.00571986	0.111178	0.0514478	0.958969	0.999884	Dgke
3.37514	0.239852	1.07031	0.224096	0.822683	0.999884	Dgkeos
439.375	-0.162836	0.178239	-0.913582	0.360936	0.999884	Nog
18.1062	0.312062	0.463555	0.673193	0.500825	0.999884	Gm2018
7912.69	0.0545757	0.08643	0.631444	0.52775	0.999884	Mink1
9.52946	-0.251043	0.652827	-0.384548	0.700572	0.999884	Gm12316
88.3418	0.0142427	0.341209	0.0417419	0.966704	0.999884	Ankfn1
182.726	0.210796	0.305903	0.689093	0.490765	0.999884	Abca9
58.5843	0.159418	0.36951	0.431431	0.666155	0.999884	Pctp
245.623	-0.0622193	0.181585	-0.342645	0.731865	0.999884	Tmem100
76.1201	0.00413602	0.265949	0.0155519	0.987592	0.999884	Smim36
29.8199	-0.151809	0.384014	-0.395321	0.692606	0.999884	Gp1ba
1791.3	0.00339405	0.102465	0.033124	0.973576	0.999884	Slc25a11
3698.8	-0.0191992	0.159121	-0.120658	0.903962	0.999884	Hlf
27.3898	-0.345889	0.438505	-0.788792	0.430234	0.999884	Abca6
1591.61	-0.0296123	0.110969	-0.266852	0.789583	0.999884	Rnf167
3320.92	0.0538763	0.135719	0.39697	0.691389	0.999884	Pfn1
418.686	0.0834172	0.175204	0.476115	0.633992	0.999884	Stxbp4
29.036	0.0115135	0.362782	0.0317368	0.974682	0.999884	Gm11512
473.097	-0.201563	0.171579	-1.17475	0.240094	0.999884	Mrps24
1022.64	-0.0678214	0.168938	-0.401458	0.688083	0.999884	Abca5
258.639	-0.197613	0.217741	-0.907558	0.364112	0.999884	Eno3
1623.25	-0.0394178	0.0991865	-0.397411	0.691065	0.999884	Urgcp
934.499	-0.11931	0.136254	-0.875644	0.381223	0.999884	Spag7
119.177	0.0272296	0.202425	0.134517	0.892994	0.999884	Map2k6
411.855	-0.0699506	0.137242	-0.509687	0.610271	0.999884	Tom1l1
927.431	-0.0995077	0.128547	-0.774095	0.438875	0.999884	Kcnj16
280.355	0.118055	0.19647	0.600878	0.547921	0.999884	Kcnj2
120.474	0.0686491	0.193472	0.354827	0.722719	0.999884	Gm11675
9.15991	-0.359008	0.729768	-0.491948	0.622756	0.999884	Gm11677
19.5331	-0.0726645	0.497468	-0.146069	0.883867	0.999884	Gm11516
13.3784	-0.24861	0.68745	-0.361641	0.717621	0.999884	Gm11681
1607.27	0.0800113	0.115032	0.695559	0.486705	0.999884	Car10
61.343	-0.155131	0.335947	-0.461772	0.644245	0.999884	Gm11966
273.628	-0.104052	0.22852	-0.455333	0.64887	0.999884	Polm
227.685	-0.00892838	0.165675	-0.0538908	0.957022	0.999884	Slc39a11
915.059	-0.323255	0.618904	-0.522303	0.601459	0.999884	Aebp1
1151.86	-0.0108122	0.101244	-0.106794	0.914953	0.999884	Cog1
438.293	-0.0992011	0.114625	-0.865438	0.386798	0.999884	Pold2
704.419	-0.104784	0.108004	-0.970191	0.331951	0.999884	Fam104a
224.936	-0.239371	0.186706	-1.28208	0.199816	0.999884	D11Wsu47e
136.935	0.181531	0.264166	0.687184	0.491967	0.999884	Cpsf4l
1076.54	-0.0971633	0.155933	-0.623111	0.533211	0.999884	Cdc42ep4
4407.74	0.109774	0.0897952	1.22249	0.221522	0.999884	Camta2
2.29442	-0.142546	1.29755	-0.109858	0.912522	0.999884	1700092K14Rik
4.89299	-1.01222	0.94816	-1.06756	0.285718	0.999884	4932435O22Rik
4.3353	0.777924	1.08965	0.713922	0.475276	0.999884	Gm11689
104.938	-0.169589	0.238564	-0.710873	0.477163	0.999884	Rpl38
36.5495	0.218402	0.405893	0.538076	0.590524	0.999884	Inca1
3413.5	-0.0331654	0.102558	-0.32338	0.746407	0.999884	Kif1c
344.454	-0.139652	0.135464	-1.03092	0.30258	0.999884	Zfp3
2586.74	0.0186997	0.130284	0.14353	0.885872	0.999884	Rabep1
1419.03	-0.0600654	0.0957045	-0.627613	0.530258	0.999884	Nup88
361.746	0.0691604	0.132666	0.521311	0.60215	0.999884	Rpain
925.272	-0.103461	0.120828	-0.856259	0.391854	0.999884	Mrpl58
1204.59	-0.0944748	0.158018	-0.597872	0.549925	0.999884	Atp5h
1561.97	-0.0927608	0.105446	-0.879696	0.379024	0.999884	Kctd2
2.34419	-0.904748	1.52985	-0.591398	0.554254	0.999884	Trim80
9.31257	0.560306	0.644983	0.868714	0.385004	0.999884	Slc16a5
221.109	-0.235352	0.191875	-1.22659	0.219975	0.999884	Armc7
646.5	0.101626	0.114481	0.887712	0.374696	0.999884	Derl2
450.304	-0.0116329	0.170195	-0.0683506	0.945507	0.999884	Nt5c
486.264	0.0869581	0.11649	0.746485	0.455374	0.999884	Mis12
3.15488	-1.056	1.14295	-0.923926	0.355525	0.999884	Gm12321
547.513	-0.0871976	0.13104	-0.665428	0.505777	0.999884	Sumo2
2.56972	0.786166	1.57605	0.498821	0.617906	0.999884	Gm12326
1895.73	-0.0460918	0.114683	-0.401907	0.687752	0.999884	Wscd1
17.1355	0.106381	0.523139	0.203351	0.838861	0.999884	Aipl1
19.2613	0.38806	0.498473	0.778498	0.436275	0.999884	Pimreg
847.029	0.0427214	0.114892	0.371841	0.710011	0.999884	Ccm2
1686.36	0.00768583	0.095244	0.0806962	0.935684	0.999884	Nacad
19.5957	-0.750926	0.610068	-1.23089	0.218364	0.999884	4933427D14Rik
220.856	-0.127122	0.305745	-0.415777	0.677573	0.999884	4933427D14Rik.1
338.122	0.0197484	0.15285	0.129201	0.897199	0.999884	Txndc17
253.059	-0.153531	0.158681	-0.967542	0.333273	0.999884	Med31
64.1779	-0.0347668	0.275965	-0.125982	0.899746	0.999884	4930563E22Rik
1124.59	-0.0634199	0.0940352	-0.674427	0.50004	0.999884	Tbrg4
34.4366	0.297738	0.384114	0.77513	0.438263	0.999884	Gm11977
7.7915	0.0591997	0.710553	0.0833149	0.933601	0.999884	Gm11979
2.43159	1.95092	1.44727	1.348	0.177657	0.999884	Ccdc201
302.042	0.0766922	0.175791	0.43627	0.662641	0.999884	Igfbp3
42.1277	-0.194917	0.385942	-0.505043	0.613529	0.999884	Gm11989
2372.41	-0.0200396	0.155253	-0.129077	0.897296	0.999884	Tns3
995.778	0.0609858	0.113614	0.536779	0.59142	0.999884	Spns2
9.25332	0.223144	0.844639	0.264189	0.791635	0.999884	Spns3
42.0865	0.381696	0.304038	1.25542	0.209325	0.999884	Gm12712
120.292	0.126885	0.252572	0.502369	0.615408	0.999884	Gm11991
1413.44	-0.0784051	0.106045	-0.739357	0.45969	0.999884	Ube2g1
367.199	-0.111274	0.149117	-0.74622	0.455534	0.999884	Hus1
36.0312	-0.510226	0.433175	-1.17788	0.238846	0.999884	Gm11992
274.623	-0.14098	0.158641	-0.888675	0.374178	0.999884	Cyb5d2
256.904	-0.0664003	0.153053	-0.433838	0.664406	0.999884	Gm11993
6.6675	-0.443767	0.774119	-0.573254	0.566473	0.999884	Abca13
133.598	0.0452815	0.213312	0.212278	0.83189	0.999884	Eif3s6-ps1
1623.86	-0.074785	0.0975581	-0.766568	0.443338	0.999884	Zzef1
44.36	-0.0332098	0.344511	-0.0963969	0.923205	0.999884	Zpbp
5.57474	1.03475	0.866728	1.19386	0.232534	0.999884	Gm12598
23.196	0.545281	0.408957	1.33335	0.182418	0.999884	Gm12599
169.155	0.162218	0.183446	0.884278	0.376546	0.999884	Gm6733
5.96154	-0.472252	0.910547	-0.518647	0.604007	0.999884	Spata48
229.397	-0.162607	0.202066	-0.804719	0.420982	0.999884	Ddc
9.73994	-0.0744932	0.701072	-0.106256	0.915379	0.999884	P2rx1
6.85164	0.139382	0.781771	0.17829	0.858496	0.999884	4732414G09Rik
1288.21	-0.114434	0.114825	-0.996591	0.318963	0.999884	Grb10
1203.36	-0.0558154	0.107078	-0.521259	0.602186	0.999884	Ncbp3
6.80864	0.901831	0.778386	1.15859	0.246623	0.999884	Haspin
6.68268	-0.0730458	0.929483	-0.0785876	0.937361	0.999884	P2rx5
665.949	-0.109763	0.122556	-0.895621	0.370455	0.999884	Emc6
122.963	-0.257645	0.263239	-0.97875	0.327703	0.999884	Tax1bp3
3.61235	1.01688	1.03514	0.982362	0.325921	0.999884	Gm12003
38.4225	0.100876	0.347387	0.290384	0.771523	0.999884	Gm12005
123.664	-0.0549183	0.233844	-0.23485	0.814325	0.999884	Gm12009
589.629	-0.0869431	0.128369	-0.677289	0.498223	0.999884	Ctns
2085.63	0.0587619	0.154256	0.380938	0.703249	0.999884	Vstm2a
140.435	-0.181012	0.222108	-0.814976	0.415086	0.999884	Shpk
101.762	0.0446174	0.272192	0.163919	0.869795	0.999884	Sec61g
268.302	-0.0711361	0.161548	-0.44034	0.659691	0.999884	Gm12663
10.1713	0.441498	0.594361	0.742811	0.457596	0.999884	Gm12664
369.492	-0.14673	0.532729	-0.27543	0.782986	0.999884	Col1a1
5.41446	1.02679	0.955498	1.07461	0.282547	0.999884	Trpv1
296.529	-0.0381215	0.21784	-0.174998	0.861081	0.999884	Egfr
29.1689	-0.0670007	0.380248	-0.176203	0.860135	0.999884	Trpv3
17.1652	0.140561	0.583983	0.240695	0.809792	0.999884	Fbxo48
15.1788	-0.438987	0.527754	-0.831802	0.405521	0.999884	Gm12013
211.116	0.0431903	0.160119	0.269739	0.787361	0.999884	Dnaaf10
432.48	-0.017433	0.148457	-0.117428	0.906521	0.999884	Pno1
729.543	-0.0293802	0.122663	-0.23952	0.810702	0.999884	C1d
295.663	-0.0305042	0.172127	-0.177219	0.859336	0.999884	Etaa1
4.93558	0.576035	0.945697	0.609112	0.54245	0.999884	Gm12017
38.3355	0.292043	0.317673	0.91932	0.357928	0.999884	Gm12020
3.2304	0.0651475	1.03605	0.0628804	0.949862	0.999884	Gm12021
7.2439	-0.188069	0.762564	-0.246628	0.805196	0.999884	8430419K02Rik
12.1035	-0.554323	0.707154	-0.783879	0.433111	0.999884	Gm12331
1217.58	-0.170445	0.139419	-1.22254	0.221505	0.999884	Meis1
25.1743	0.100793	0.504423	0.199819	0.841622	0.999884	Gm37818
4.13891	0.166359	1.1131	0.149455	0.881195	0.999884	2900018N21Rik
4456.41	-0.00747672	0.131525	-0.0568464	0.954668	0.999884	Rap1gap2
3.93969	0.192127	1.00337	0.191482	0.848148	0.999884	Gm12026
2538.22	-0.0304359	0.149583	-0.203471	0.838767	0.999884	Glns-ps1
940.419	-0.0390365	0.107401	-0.363464	0.716259	0.999884	Ccdc92b
2797.78	-0.19934	0.165733	-1.20277	0.229064	0.999884	Spred2
2.52512	1.06727	1.50273	0.710223	0.477566	0.999884	Gm12031
4216.46	-0.0716583	0.0801215	-0.894371	0.371124	0.999884	Rab1a
3164.19	-0.0962543	0.0875861	-1.09897	0.271782	0.999884	Cluh
843.677	-0.0446673	0.122223	-0.365457	0.71477	0.999884	Cep68
1332.26	0.089201	0.117565	0.758735	0.448011	0.999884	Slc1a4
9429.74	0.0588797	0.164656	0.357592	0.720649	0.999884	Pafah1b1
1991.86	-0.0717894	0.100707	-0.712852	0.475937	0.999884	Gm12033
66.7335	0.0903511	0.244905	0.368923	0.712185	0.999884	Gm12034
984.577	-0.0161043	0.140669	-0.114484	0.908854	0.999884	Sertad2
780.692	-0.0984471	0.102825	-0.957422	0.338354	0.999884	Mettl16
269.86	-0.118812	0.232027	-0.512063	0.608607	0.999884	Fam117a
1323.06	0.0638678	0.139339	0.458362	0.646693	0.999884	Mnt
3.05377	-0.230282	1.06442	-0.216345	0.828719	0.999884	Gm29477
1898.06	0.0471305	0.127501	0.369648	0.711645	0.999884	Aftph
1640.39	-0.095449	0.112919	-0.84529	0.397949	0.999884	Lgalsl
921.174	-0.0252529	0.112922	-0.223631	0.823044	0.999884	Slc35b1
2.4979	2.28085	1.73073	1.31785	0.187554	0.999884	Gm12037
13.0526	0.0824741	0.608577	0.13552	0.892201	0.999884	Gm12038
1130.48	0.121976	0.123443	0.988116	0.323096	0.999884	Peli1
5224.54	-0.00990377	0.0745789	-0.132796	0.894355	0.999884	Spop
848.43	0.0774114	0.123874	0.624918	0.532025	0.999884	Tsr1
91.304	0.112053	0.230095	0.486988	0.626267	0.999884	Snord91a
534.223	0.00433201	0.140928	0.0307392	0.975478	0.999884	Phb
1755.44	-0.100163	0.11035	-0.907682	0.364046	0.999884	Zfp652
87.5628	-0.114596	0.264675	-0.43297	0.665037	0.999884	Phospho1
1073.88	0.0330737	0.0960874	0.344205	0.730692	0.999884	Vps54
4.20047	-0.432005	1.0191	-0.423907	0.671634	0.999884	Gm12039
1156.94	0.12797	0.151733	0.843385	0.399013	0.999884	Srr
19.1531	-0.669249	0.560931	-1.1931	0.232829	0.999884	B4galnt2
2.80717	0.785983	1.49574	0.52548	0.59925	0.999884	Gm11534
6.0378	1.23053	0.97578	1.26107	0.207282	0.999884	Gm12043
22.0677	-0.062824	0.425251	-0.147734	0.882553	0.999884	Gm12045
1242.13	-0.0761153	0.0954537	-0.797406	0.425215	0.999884	Smg6
199.834	-0.0117814	0.165847	-0.0710381	0.943367	0.999884	Gm12335
3.23947	-0.445011	1.11277	-0.399912	0.689221	0.999884	Rps12-ps19
12513.1	-0.0611898	0.0862437	-0.709499	0.478015	0.999884	Mdh1
690.433	0.00790539	0.146101	0.0541089	0.956848	0.999884	Snf8
2464.07	-0.0298309	0.0838106	-0.355933	0.721891	0.999884	Ube2z
139.788	0.177103	0.225317	0.786016	0.431858	0.999884	Wdpcp
92.693	0.320888	0.24891	1.28918	0.197337	0.999884	Otx1
773.473	-0.136973	0.133993	-1.02224	0.306668	0.999884	Atp5g1
1638.85	0.0104632	0.119829	0.0873176	0.930419	0.999884	Ehbp1
243.577	-0.0049617	0.182716	-0.0271553	0.978336	0.999884	Gm11539
112.952	-0.128385	0.248788	-0.51604	0.605826	0.999884	Tmem17
13.0535	0.639407	0.533351	1.19885	0.230586	0.999884	Gm11531
78.7503	0.331724	0.286117	1.1594	0.246293	0.999884	Fam161a
16.2151	0.237996	0.601348	0.395771	0.692274	0.999884	Gm12059
10.8635	0.207521	0.640155	0.324172	0.745808	0.999884	Gm11537
746.76	0.117805	0.114157	1.03195	0.302096	0.999884	Snx11
1497.81	-0.0652525	0.0982332	-0.664261	0.506523	0.999884	Cbx1
10.0177	-0.447542	0.632574	-0.707494	0.47926	0.999884	Gm11517
5926.38	0.0567693	0.100163	0.566769	0.570871	0.999884	Nfe2l1
110.412	0.250827	0.215011	1.16658	0.243381	0.999884	Copz2
2.42571	0.720257	1.59339	0.452027	0.65125	0.999884	Gm11523
671.764	-0.00328982	0.151565	-0.0217058	0.982683	0.999884	Cdk5rap3
15.2264	-0.356883	0.697629	-0.511565	0.608955	0.999884	Gm11525
4.69717	-0.381595	1.20224	-0.317402	0.750938	0.999884	Prr15l
520.31	-0.00678376	0.124732	-0.0543869	0.956627	0.999884	Pnpo
419.535	-0.0469675	0.160642	-0.292374	0.770001	0.999884	Sp2
2.88853	1.06184	1.10029	0.965059	0.334515	0.999884	Gm11533
840.178	0.0800789	0.103188	0.776047	0.437721	0.999884	Mrpl10
1.97703	1.90827	1.55485	1.2273	0.219711	0.999884	Gm11574
340.393	0.0330567	0.185288	0.178407	0.858403	0.999884	Osbpl7
1651.36	0.0274258	0.102322	0.268035	0.788673	0.999884	Tbkbp1
3931.18	0.0131816	0.113899	0.11573	0.907866	0.999884	Kpnb1
4388.72	0.0402933	0.113694	0.354402	0.723037	0.999884	Npepps
5.95338	0.608469	0.80503	0.755834	0.449749	0.999884	Gm11592
632.4	-0.0831259	0.112656	-0.737872	0.460593	0.999884	Mrpl45
10.9937	-0.213189	0.64497	-0.33054	0.740992	0.999884	Gm11949
3.40422	-0.0216382	1.04457	-0.020715	0.983473	0.999884	Gm11951
1991.14	0.068146	0.136314	0.499919	0.617132	0.999884	Tug1
1713.56	-0.0896547	0.0934493	-0.959394	0.33736	0.999884	Morc2a
3.82983	0.954772	1.10231	0.866155	0.386405	0.999884	Gm16518
1265.79	-0.0280937	0.109261	-0.257125	0.797083	0.999884	Npm1
117.731	-0.102307	0.221601	-0.46167	0.644318	0.999884	Gm12115
21.659	-0.184168	0.444077	-0.41472	0.678347	0.999884	Gm12116
2.9997	0.542324	1.2932	0.419365	0.67495	0.999884	Gm12117
2.07525	0.736767	1.39955	0.52643	0.59859	0.999884	Heatr9
21.3248	0.261333	0.409831	0.63766	0.523695	0.999884	Ccl9
2.03217	0.332172	1.49093	0.222794	0.823696	0.999884	Atp5k-ps3
4149.98	0.0227372	0.0830374	0.273819	0.784224	0.999884	Nmt1
314.777	0.147409	0.141849	1.0392	0.298713	0.999884	Plcd3
1804.44	-0.0532657	0.087848	-0.60634	0.544289	0.999884	Hexim1
211.205	-0.225298	0.171859	-1.31095	0.189875	0.999884	Hexim2
7.12768	-0.320041	0.786639	-0.406846	0.684121	0.999884	Gm20511
109.804	-0.224802	0.244095	-0.920962	0.35707	0.999884	Efcab15
10.6216	-0.390844	0.693079	-0.563924	0.572806	0.999884	Spata32
221.304	-0.0405147	0.179145	-0.226157	0.82108	0.999884	Map3k14
6.43619	0.701125	0.964033	0.727284	0.467052	0.999884	Arhgap27os3
6.35551	0.461208	0.828882	0.556422	0.577922	0.999884	Arhgap27os1
1205.57	0.0499131	0.105686	0.472278	0.636728	0.999884	Plekhm1
653.007	0.133969	0.153472	0.872916	0.382709	0.999884	Arhgap27
21.6483	-0.246608	0.456201	-0.540568	0.588805	0.999884	Btnl10
339.332	0.0385612	0.172079	0.22409	0.822687	0.999884	Trim17
983.795	-0.0950346	0.116508	-0.815689	0.414678	0.999884	Trim11
2.4558	-0.260668	1.14368	-0.227921	0.819708	0.999884	Gm10435
16.8282	0.207514	0.553736	0.374753	0.707844	0.999884	H3f4
496.144	-0.100314	0.172512	-0.581489	0.560911	0.999884	H2bc27
51.2448	-0.323877	0.366278	-0.884239	0.376567	0.999884	H2bc26-ps
601.128	-0.00476531	0.124881	-0.0381588	0.969561	0.999884	H2ac25
10.087	0.246997	0.767036	0.322015	0.747441	0.999884	Glp2r
4.98397	-0.535506	0.960095	-0.557763	0.577006	0.999884	Rcvrn
1800.67	0.121596	0.177529	0.684935	0.493385	0.999884	Gas7
69.5753	-0.529902	0.432501	-1.2252	0.220498	0.999884	Mir212
29.9414	-0.686462	0.649358	-1.05714	0.290448	0.999884	Mir132
291.367	0.125874	0.489892	0.256942	0.797223	0.999884	Ovca2
122.033	0.0408663	0.278419	0.14678	0.883306	0.999884	Hic1
26.4187	0.541959	0.452078	1.19882	0.230599	0.999884	Fignl1
223.311	0.096331	0.147545	0.652891	0.513827	0.999884	Iba57
958.069	0.138863	0.148132	0.93743	0.348537	0.999884	Guk1
445.304	-0.0778269	0.114531	-0.679526	0.496805	0.999884	Mrpl55
3.14196	-0.679445	1.08217	-0.627854	0.530099	0.999884	Gm10434
282.197	-0.0494499	0.148591	-0.332791	0.739292	0.999884	2310033P09Rik
7743.01	-0.0422969	0.0789568	-0.535697	0.592168	0.999884	Arf1
742.63	-0.00577955	0.107328	-0.0538492	0.957055	0.999884	Elac2
2.39854	0.0760626	1.28472	0.0592058	0.952788	0.999884	Myocd
20512.7	0.0855005	0.0740442	1.15472	0.248204	0.999884	Ppp1r9b
1481.93	-0.0451805	0.11983	-0.377039	0.706144	0.999884	Samd14
2174.85	0.0589225	0.0949266	0.620717	0.534786	0.999884	Pdk2
540.753	-0.0424986	0.158761	-0.26769	0.788938	0.999884	Itga3
2053.63	-0.09648	0.146947	-0.656565	0.511461	0.999884	Bahcc1
29.741	0.280157	0.446539	0.627396	0.530399	0.999884	Gm11772
85.0489	-0.134557	0.23309	-0.577275	0.563754	0.999884	Gm11739
2.66219	-1.31007	1.21497	-1.07828	0.280911	0.999884	Gm29292
32.6663	0.0727694	0.406018	0.179227	0.85776	0.999884	Gm57327
137.022	-0.034337	0.21873	-0.156983	0.875258	0.999884	C030037D09Rik
7.97114	0.235455	0.808626	0.291179	0.770914	0.999884	4930434J08Rik
148.136	0.169433	0.179214	0.945425	0.344442	0.999884	Gm12063
5.75796	0.536052	0.89457	0.599228	0.549021	0.999884	Gm57341
12.6849	-0.148809	0.589533	-0.252418	0.800718	0.999884	Gm11770
99.3979	0.256567	0.233582	1.0984	0.27203	0.999884	Gm11696
9.36156	-0.185049	0.782066	-0.236615	0.812955	0.999884	Gm9975
83.5439	-0.217434	0.225935	-0.962377	0.33586	0.999884	Gm57352
4.04094	-1.49846	1.18729	-1.26208	0.206919	0.999884	Gm57353
188.231	0.135331	0.546338	0.247705	0.804363	0.999884	Gm57354
2.81595	-0.157385	1.30413	-0.120681	0.903943	0.999884	Gm39397
15.362	-0.0714067	0.521135	-0.137021	0.891014	0.999884	Map2k3os
8.55706	0.839923	0.769194	1.09195	0.274854	0.999884	Gm30875
3.51484	0.643763	1.28932	0.499304	0.617565	0.999884	Gm53692
13.0294	-0.582608	0.590744	-0.986228	0.324021	0.999884	Etaa1os
34.342	-0.422865	0.354045	-1.19438	0.232328	0.999884	Zfp652os
16.5314	0.564544	0.531636	1.0619	0.288282	0.999884	Gm57367
135.708	-0.093581	0.206367	-0.453469	0.650211	0.999884	C130046K22Rik
2.38437	0.489576	1.66861	0.293404	0.769213	0.999884	Gm57370
33.9151	0.0406344	0.364964	0.111338	0.911348	0.999884	1700029K24Rik
8.60247	-0.30468	0.616056	-0.494566	0.620907	0.999884	Gm57372
29.3089	-0.502728	0.461749	-1.08875	0.276265	0.999884	Gm38534
217.088	-0.149038	0.155221	-0.960167	0.336971	0.999884	2810001G20Rik
4.76487	-0.0810336	0.932368	-0.0869115	0.930742	0.999884	Gm57373
8.28596	-0.032358	0.722576	-0.0447815	0.964281	0.999884	Gm57374
97.2164	0.0393503	0.224869	0.174992	0.861086	0.999884	Gm12319
25.4637	0.040363	0.392328	0.102881	0.918057	0.999884	Gm11650
24.7246	0.0680359	0.395518	0.172017	0.863424	0.999884	Gm57382
6.71669	0.544103	0.723775	0.751757	0.452197	0.999884	Gm57383
87.6392	-0.153578	0.233812	-0.656845	0.51128	0.999884	AA465934
28.9464	-0.226565	0.436179	-0.519431	0.60346	0.999884	Gm57385
2.19758	-0.467315	1.30213	-0.358885	0.719681	0.999884	D630024D03Rik
10.1915	-0.520633	0.716025	-0.727116	0.467155	0.999884	Gm39468
11.5088	-0.388694	0.586316	-0.662944	0.507367	0.999884	Lhx1os
12.4506	-0.342793	0.514267	-0.666566	0.50505	0.999884	Gm57388
11.2586	0.7711	0.602857	1.27908	0.20087	0.999884	Gm57389
1219.12	-0.0252407	0.100629	-0.250829	0.801946	0.999884	Gm57390
143.44	-0.0310122	0.215301	-0.144041	0.885468	0.999884	2310058D17Rik
178.795	-0.167622	0.167896	-0.998367	0.318101	0.999884	Gm11508
418.22	0.074986	0.126612	0.592252	0.553682	0.999884	2610507I01Rik
33.2421	-0.113981	0.669021	-0.17037	0.864719	0.999884	Gm57395
362.971	0.122559	0.556523	0.220224	0.825697	0.999884	1700016P03Rik
488.241	0.0233312	0.186504	0.125097	0.900446	0.999884	Reno1
82.5699	-0.325972	0.269375	-1.2101	0.226239	0.999884	Gm36220
126.519	-0.0169887	0.192062	-0.0884546	0.929515	0.999884	Gm12279
8.67408	-0.903749	0.72728	-1.24264	0.214	0.999884	Med9os
34.5908	-0.0860262	0.356484	-0.241318	0.809309	0.999884	Gm16062
5.76604	-0.638863	0.911982	-0.700521	0.483602	0.999884	Gm57397
297.427	-0.191909	0.177546	-1.0809	0.279743	0.999884	2610035D17Rik
8.66935	0.737391	0.743518	0.991758	0.321315	0.999884	Gm57399
256.148	0.0386416	0.206893	0.186771	0.85184	0.999884	2900052L18Rik
227.289	0.0116414	0.191612	0.0607553	0.951554	0.999884	Gm57404
18.263	-0.590991	0.460194	-1.28422	0.199064	0.999884	Gm11423
100.677	-0.0122887	0.306206	-0.0401323	0.967988	0.999884	Gm17586
135.644	0.140992	0.216822	0.650265	0.515521	0.999884	D030028A08Rik
15.3676	-0.529994	0.543554	-0.975053	0.329534	0.999884	Gm12224
790.378	-0.229876	0.196451	-1.17015	0.241942	0.999884	Snhg20
381.558	0.186905	0.190861	0.979273	0.327445	0.999884	2410006H16Rik
125.089	-0.197103	0.190234	-1.03611	0.300152	0.999884	8430429K09Rik
13.8056	0.0102746	0.648744	0.0158376	0.987364	0.999884	Gm57408
130.982	-0.227141	0.227352	-0.999072	0.31776	0.999884	Snhg16
12.7704	0.0447731	0.57316	0.0781163	0.937736	0.999884	6820445E23Rik
2.00877	-1.03253	1.40491	-0.734945	0.462373	0.999884	Gm57410
5.20818	1.10452	0.932209	1.18484	0.23608	0.999884	D030016M11Rik
12.6184	-0.0594629	0.648283	-0.0917237	0.926918	0.999884	Eldr
3.6373	0.647649	1.06717	0.606883	0.543929	0.999884	Gm12002
311.099	-0.146513	0.139653	-1.04913	0.29412	0.999884	Ten1
55.8835	-0.110589	0.305368	-0.362151	0.71724	0.999884	Cdk3
245.821	0.0328096	0.181495	0.180774	0.856545	0.999884	Evpl
267.438	0.0860845	0.144487	0.595793	0.551314	0.999884	Wrap53
670.908	-0.0203076	0.127768	-0.158941	0.873715	0.999884	Trp53
9.35274	0.0630093	0.716141	0.0879845	0.929889	0.999884	Gm57392
13128	-0.0477895	0.118478	-0.40336	0.686683	0.999884	Atp1b2
4.73235	-1.29226	1.32893	-0.972402	0.330851	0.999884	Shbg
1019.63	-0.0957325	0.133809	-0.715439	0.474338	0.999884	Mpdu1
2135.34	-0.123845	0.0982979	-1.2599	0.207707	0.999884	Eif4a1
11.3637	0.0895293	0.562193	0.15925	0.873472	0.999884	Gm25835
1992.41	-0.0425346	0.0942807	-0.451148	0.651883	0.999884	Senp3
16.2701	-0.504793	0.50721	-0.995236	0.319622	0.999884	Tnfsf13os
21.6708	0.322744	0.417312	0.773387	0.439293	0.999884	Tnfsfm13
114.042	0.0216211	0.255917	0.0844851	0.932671	0.999884	Tnfsf12
3776.62	-0.0453455	0.148362	-0.305642	0.759877	0.999884	Polr2a
4.80635	0.305534	1.00911	0.302776	0.76206	0.999884	Slc35g3
3747.98	-0.0651746	0.146805	-0.443955	0.657075	0.999884	Zbtb4
62.2972	0.0789857	0.314897	0.25083	0.801946	0.999884	Chrnb1
128.096	0.165192	0.211578	0.780759	0.434944	0.999884	6720407P12Rik
37.9057	0.0422069	0.334741	0.126088	0.899662	0.999884	Tmem102
12.0145	0.280252	0.594342	0.471533	0.63726	0.999884	Spem1
8702.2	-0.108501	0.09351	-1.16032	0.24592	0.999884	Nlgn2
450.573	0.0150306	0.142998	0.105111	0.916288	0.999884	Plscr3
3.5372	-0.738065	1.22218	-0.603891	0.545916	0.999884	Tmem95
53.3228	-0.299381	0.325396	-0.920051	0.357546	0.999884	Kctd11
2.84735	0.0820923	1.12741	0.0728152	0.941953	0.999884	Gm57376
6.75358	0.619721	0.7773	0.797274	0.425292	0.999884	Card14
107.774	0.157247	0.226801	0.693325	0.488106	0.999884	Sgsh
96.8373	-0.0321623	0.230308	-0.139649	0.888937	0.999884	Slc26a11
44.1436	0.0136733	0.3114	0.0439092	0.964977	0.999884	A930037H05Rik
741.042	0.0391329	0.128261	0.305104	0.760287	0.999884	Endov
28.8202	0.0996079	0.399385	0.249403	0.803049	0.999884	Gm11762
486.114	0.0331121	0.135217	0.24488	0.806549	0.999884	Chmp6
3.57613	0.421356	1.06462	0.395779	0.692268	0.999884	Gm57350
371.996	0.16257	0.157857	1.02985	0.30308	0.999884	Gm11767
140.317	0.15549	0.311541	0.4991	0.617709	0.999884	Gm11766
7906.43	0.00158778	0.126349	0.0125666	0.989974	0.999884	Baiap2
8958.81	-0.135185	0.123272	-1.09664	0.272797	0.999884	Aatk
2283.23	-0.0535056	0.128116	-0.417633	0.676216	0.999884	Rptor
367.398	-0.215976	0.211225	-1.0225	0.306546	0.999884	Aspa
33.9483	0.299134	0.372483	0.803083	0.421927	0.999884	Gm12328
3.09643	-1.52615	1.28548	-1.18722	0.235142	0.999884	Or1e30
12.4965	0.431738	0.572903	0.753597	0.451091	0.999884	ENSMUSG00000121382
327.5	-0.156836	0.133311	-1.17647	0.239409	0.999884	Ube2d-ps.1
9.38456	-0.391485	0.745349	-0.525237	0.599419	0.999884	Pisd-ps1
2.62727	-1.35387	1.44488	-0.93701	0.348753	0.999884	Alox15
61.0036	0.143901	0.286874	0.501615	0.615938	0.999884	Gm12312
1008.84	-0.0746034	0.109962	-0.678449	0.497487	0.999884	Pelp1
1361.7	0.15324	0.121462	1.26163	0.20708	0.999884	Arrb2
129.544	0.110965	0.192336	0.576935	0.563984	0.999884	Med11
6727.18	-0.0630288	0.111523	-0.565162	0.571964	0.999884	Actg1
115.47	-0.0426701	0.237722	-0.179496	0.857548	0.999884	0610009L18Rik
10.1536	0.176894	0.747825	0.236544	0.813011	0.999884	Fscn2
441.73	-0.0850613	0.142301	-0.597755	0.550003	0.999884	Faap100
54.7097	-0.133935	0.314262	-0.426189	0.66997	0.999884	Tspan10
17.3753	0.0859304	0.461207	0.186317	0.852197	0.999884	Pde6g
68.043	0.152207	0.266325	0.57151	0.567654	0.999884	Oxld1
613.413	0.00481627	0.137174	0.0351107	0.971991	0.999884	Ccdc137
327.764	0.070673	0.143294	0.493203	0.621869	0.999884	Arl16
2040.77	-0.0241626	0.0869424	-0.277915	0.781077	0.999884	Hgs
946.557	-0.0348407	0.114927	-0.303156	0.761771	0.999884	Mrpl12
2.48558	0.476026	1.2055	0.394878	0.692933	0.999884	Gm11788
433.11	-0.0572417	0.153517	-0.372869	0.709246	0.999884	Slc25a10
7.67045	-0.565254	0.705879	-0.800779	0.423259	0.999884	Gcgr
1808.18	-0.168365	0.141056	-1.1936	0.232633	0.999884	Nherf1
256.393	0.0968696	0.153743	0.630075	0.528646	0.999884	Nat9
718.612	0.0173037	0.140568	0.123099	0.902029	0.999884	Acbd4
5.19156	0.902136	1.06298	0.848686	0.396056	0.999884	Gm57337
4036.15	-0.117298	0.109938	-1.06695	0.285995	0.999884	Tbc1d9b
81.9519	0.166142	0.270516	0.614166	0.539105	0.999884	Mrnip
7682.44	0.00516955	0.0833111	0.0620511	0.950522	0.999884	Sqstm1
1026.34	0.0824501	0.124548	0.661994	0.507975	0.999884	Mgat4b
52.341	-0.170149	0.332643	-0.511504	0.608998	0.999884	Ltc4s
3.66328	-0.208795	1.20901	-0.172699	0.862888	0.999884	Gm26542
615.286	-0.122644	0.143322	-0.855724	0.392151	0.999884	Maml1
7658.41	0.0539544	0.112654	0.478941	0.631981	0.999884	Canx
2.4699	0.121996	1.35916	0.0897587	0.928479	0.999884	Gm46280
12434.5	-0.0624693	0.100543	-0.621321	0.534388	0.999884	Hnrnph1
1153.68	-0.0365678	0.0903277	-0.404835	0.685599	0.999884	Rufy1
2.17163	0.478003	1.33853	0.35711	0.721009	0.999884	Gm12198
38.8677	-0.426745	0.364276	-1.17149	0.241402	0.999884	Gm57411
2341.48	-0.0878695	0.137756	-0.637865	0.523561	0.999884	Nf1
2.43084	1.2098	1.68239	0.719097	0.472081	0.999884	Evi2
10066.2	-0.0720251	0.114029	-0.631639	0.527623	0.999884	Rab11fip4
2.14044	-1.02584	1.60628	-0.638644	0.523055	0.999884	Rab11fip4os1
11.245	0.294355	0.675272	0.435906	0.662905	0.999884	Gm55574
1465.87	0.0362649	0.0898315	0.403699	0.686434	0.999884	Cant1
77.3067	-0.322944	0.39809	-0.811233	0.417232	0.999884	C1qtnf1
5.21862	-0.856605	0.903286	-0.948321	0.342966	0.999884	Gm11748
310.623	-0.123272	0.172742	-0.71362	0.475462	0.999884	Engase
7586.9	0.0509191	0.130304	0.390772	0.695966	0.999884	Timp2
3.26499	-0.1072	1.06418	-0.100735	0.919761	0.999884	Cep295nl
51.6321	-0.0857082	0.306881	-0.279288	0.780024	0.999884	Dnai2
97.2135	-0.128142	0.281729	-0.454843	0.649222	0.999884	Gprc5c
2.8989	0.644692	1.23722	0.52108	0.602311	0.999884	Cd300lb
3.57111	0.0981436	1.0245	0.0957971	0.923682	0.999884	Cd300ld3
503.608	0.021661	0.141121	0.153493	0.87801	0.999884	Tmem104
896.786	-0.195646	0.171328	-1.14194	0.253481	0.999884	Fads6
2486.85	-0.0249434	0.0919023	-0.271412	0.786074	0.999884	Hid1
61.3504	0.0936499	0.30723	0.304821	0.760503	0.999884	Ict1os
218.083	0.0131937	0.206372	0.0639315	0.949025	0.999884	Gm11652
1056.78	0.139523	0.116791	1.19464	0.232227	0.999884	Cyb561
13.518	-0.0688513	0.65477	-0.105153	0.916254	0.999884	Gm9910
264.951	0.0692499	0.255573	0.27096	0.786422	0.999884	Ace
6620.59	-0.0994368	0.10035	-0.990895	0.321737	0.999884	Dcaf7
4.12073	0.0443816	0.980381	0.0452697	0.963892	0.999884	Gm11646
7.50961	-0.255104	0.832344	-0.306489	0.759233	0.999884	Taco1os
211.974	-0.0976619	0.163477	-0.597404	0.550237	0.999884	Taco1
1063.06	-0.115157	0.0910313	-1.26502	0.205864	0.999884	Map3k3
2451.65	-0.0274997	0.141707	-0.19406	0.846129	0.999884	Limd2
12.8414	-0.232782	0.532098	-0.43748	0.661763	0.999884	Gm10840
1435.42	-0.0666976	0.182425	-0.365617	0.714651	0.999884	Strada
2391.53	-0.0495791	0.0781824	-0.634146	0.525985	0.999884	Ccdc47
2965.85	-0.0758552	0.07619	-0.995607	0.319441	0.999884	Ddx42
819.39	-0.0877213	0.113891	-0.77022	0.441169	0.999884	Ftsj3
2726.48	-0.0329512	0.103212	-0.319259	0.74953	0.999884	Psmc5
4.80492	-0.338986	0.969172	-0.349769	0.726512	0.999884	Gm23645
573.446	0.0651195	0.131731	0.494337	0.621068	0.999884	Smarcd2
2.62402	-0.371122	1.23953	-0.299405	0.764631	0.999884	Tcam1
6.89815	0.0310428	1.36053	0.0228167	0.981796	0.999884	Gh
58.5374	0.179034	0.323942	0.552671	0.580489	0.999884	Icam2
8.24186	0.152384	0.938207	0.16242	0.870975	0.999884	Dhrs13os
256.405	-0.0800933	0.208518	-0.384107	0.700899	0.999884	Dhrs13
515.092	-0.14603	0.150938	-0.967481	0.333304	0.999884	Eral1
1296.99	-0.0847491	0.125311	-0.676313	0.498842	0.999884	Fam222b
75.7821	0.00357333	0.25826	0.0138362	0.988961	0.999884	Gm12571
302.435	-0.161363	0.151358	-1.0661	0.286379	0.999884	Traf4
103.77	0.207075	0.243003	0.852149	0.394131	0.999884	Nek8
554.477	-0.181678	0.152324	-1.19271	0.232984	0.999884	Tlcd1
91.8365	-0.086164	0.219878	-0.391872	0.695153	0.999884	Rpl23a
5.15186	0.112786	1.00261	0.112492	0.910433	0.999884	Snord42b
5300.71	-0.0298068	0.102423	-0.291015	0.77104	0.999884	Supt6
10988.1	-0.0666612	0.107613	-0.619455	0.535616	0.999884	Bltp2
8.01638	0.566424	0.820347	0.690469	0.489899	0.999884	Gm11192
65.9282	0.344742	0.275109	1.25311	0.210164	0.999884	Rskr
16409.3	-0.00918694	0.111486	-0.0824047	0.934325	0.999884	Aldoc
1113.66	0.101517	0.0931197	1.09018	0.275634	0.999884	Pigs
861.968	-0.0370538	0.132675	-0.279282	0.780029	0.999884	Sdf2
3.02911	-0.685861	1.49365	-0.459185	0.646101	0.999884	Gm11790
158.51	-0.089267	0.184557	-0.483682	0.628611	0.999884	Ogfod3
1272.78	-0.160535	0.166088	-0.966567	0.33376	0.999884	Hexdc
1277.13	-0.0042955	0.10204	-0.0420963	0.966422	0.999884	Narf
2376.47	-0.0942785	0.115186	-0.818489	0.413078	0.999884	Foxk2
963.364	0.0132064	0.100518	0.131383	0.895472	0.999884	Wdr45b
794.983	0.0111803	0.112427	0.0994453	0.920785	0.999884	Fn3krp
727.599	0.0284909	0.121706	0.234095	0.814911	0.999884	Fn3k
1427.33	-0.121208	0.150597	-0.804849	0.420907	0.999884	Rab40b
2.62437	1.41473	1.34132	1.05473	0.291549	0.999884	Gm12057
32.8184	0.152691	0.332169	0.459679	0.645747	0.999884	B3gnt2
1085.34	-0.0992784	0.0907072	-1.09449	0.273739	0.999884	Zrsr1
1880.55	-0.00943449	0.104629	-0.0901705	0.928152	0.999884	Cct4
2990.74	-0.088554	0.107213	-0.825965	0.408824	0.999884	Efnb3
154.114	-0.0955426	0.212719	-0.44915	0.653323	0.999884	Nme2
1736.92	-0.11899	0.121179	-0.981936	0.326131	0.999884	Nme1
8724.4	0.0933776	0.153217	0.609447	0.542228	0.999884	Spag9
1048.44	-0.00945399	0.163871	-0.0576916	0.953994	0.999884	Gm11518
39.1186	-0.163207	0.358624	-0.455092	0.649043	0.999884	B230206L02Rik
48.7135	-0.0965593	0.611366	-0.15794	0.874504	0.999884	Wfikkn2
3.52489	0.704276	1.12887	0.623878	0.532708	0.999884	Ankrd40cl
8578.48	0.00908594	0.0928988	0.0978046	0.922087	0.999884	Luc7l3
3761.59	0.0164328	0.0981405	0.167441	0.867023	0.999884	Ankrd40
4.99801	-1.23739	0.960695	-1.28802	0.197741	0.999884	Gm12295
484.865	-0.154119	0.114974	-1.34047	0.180093	0.999884	Utp18
1046.59	0.00844116	0.0908436	0.0929197	0.925967	0.999884	Mbtd1
1047.84	-0.0559208	0.116795	-0.478792	0.632086	0.999884	G6pc3
9740.93	-0.0859274	0.111958	-0.767497	0.442786	0.999884	Hdac5
27.3771	0.151832	0.389349	0.389963	0.696564	0.999884	Hrob
97.6628	0.0146595	0.226277	0.0647856	0.948345	0.999884	Asb16
1350.28	-0.0178566	0.0900712	-0.19825	0.84285	0.999884	Tmub2
20.7026	0.176074	0.458434	0.384078	0.700921	0.999884	C030013E06Rik
7784.95	-0.0866	0.104062	-0.832193	0.4053	0.999884	Rundc3a
1350.92	-0.111064	0.128953	-0.861277	0.389085	0.999884	Slc25a39
2153.19	-0.0061203	0.0907313	-0.0674553	0.946219	0.999884	Fam171a2
111.136	-0.0686907	0.271842	-0.252686	0.800511	0.999884	Itga2b
4080.78	-0.118438	0.0958074	-1.23621	0.216381	0.999884	Gpatch8
25.7857	0.284086	0.405546	0.700501	0.483615	0.999884	Gm11628
44.5343	-0.113597	0.320726	-0.354189	0.723197	0.999884	Gm11627
456.4	-0.199046	0.181471	-1.09685	0.272707	0.999884	Fzd2
5.79918	0.100348	0.934802	0.107347	0.914514	0.999884	Gm11636
16.9714	-0.495158	0.657825	-0.75272	0.451618	0.999884	2810433D01Rik
8.67528	-0.553507	0.637756	-0.867899	0.38545	0.999884	Psmb5-ps
14.6788	-0.327335	0.566709	-0.577607	0.56353	0.999884	Meioc
416.177	-0.0272943	0.124827	-0.218657	0.826917	0.999884	Ccdc43
4.29624	0.077725	0.889529	0.0873778	0.930371	0.999884	Gm11637
147.866	-0.138977	0.187209	-0.742365	0.457866	0.999884	Gjc1
2.6601	-1.34839	1.34479	-1.00268	0.316018	0.999884	Gm11729
78.9794	0.181673	0.237516	0.764885	0.44434	0.999884	Gm8624
2.85544	0.6775	1.36387	0.49675	0.619366	0.999884	Gm11732
2.71716	0.656478	1.37775	0.476487	0.633728	0.999884	Gm34418
23.6916	-0.50193	0.462264	-1.08581	0.277563	0.999884	Gm11734
3292.94	0.0168017	0.140996	0.119164	0.905145	0.999884	Socs7
187.824	0.243034	0.281125	0.864504	0.387311	0.999884	Gm11613
6586.11	-0.0341107	0.0812635	-0.419754	0.674666	0.999884	Mllt6
236.703	-0.0756965	0.161424	-0.468929	0.63912	0.999884	Cisd3
1589.35	-0.197551	0.172347	-1.14624	0.251696	0.999884	Pcgf2
469.726	-0.135028	0.143328	-0.942092	0.346145	0.999884	Psmb3
154.66	0.0477325	0.183704	0.259834	0.794992	0.999884	Drc3
517.945	-0.129261	0.145556	-0.888052	0.374513	0.999884	Atpaf2
2009.09	0.015953	0.134736	0.118402	0.905749	0.999884	Gid4
3.34023	1.18564	1.09497	1.0828	0.278898	0.999884	Gm12267
1004.03	-0.0589433	0.089707	-0.657065	0.511139	0.999884	Drg2
2.80748	1.18845	1.26462	0.939765	0.347338	0.999884	Il5
4.34247	-0.104561	0.964886	-0.108366	0.913705	0.999884	Gm57387
287.118	0.0412553	0.144417	0.285668	0.775132	0.999884	Phykpl
3406.72	-0.103809	0.0875951	-1.1851	0.235977	0.999884	Hnrnpab
402.24	-0.0343856	0.19258	-0.178552	0.85829	0.999884	Nhp2
850.256	-0.0411079	0.12256	-0.335409	0.737317	0.999884	Rmnd5b
267.882	-0.127352	0.129548	-0.983049	0.325583	0.999884	0610009B22Rik
765.603	-0.0388667	0.0990624	-0.392345	0.694803	0.999884	Sec24a
1638.01	0.0536272	0.129923	0.412763	0.67978	0.999884	Jade2
3335.75	0.0313376	0.0894159	0.35047	0.725986	0.999884	Ube2b
6.34467	-0.0523723	0.940832	-0.0556659	0.955608	0.999884	Gm12205
6.39395	0.345731	0.887957	0.389355	0.697013	0.999884	2610027K06Rik
154.831	-0.347199	0.292189	-1.18827	0.234728	0.999884	Tbx2
8.45076	-0.646192	0.678272	-0.952704	0.34074	0.999884	Tbx4
20.1778	-0.39459	0.481716	-0.819135	0.41271	0.999884	Epn3
51.3451	-0.0467782	0.272332	-0.171769	0.863619	0.999884	Mycbpap
409.601	-0.198835	0.182989	-1.0866	0.277215	0.999884	Rsad1
300.803	-0.186225	0.183268	-1.01614	0.309563	0.999884	Acsf2
2103.46	-0.0345868	0.091717	-0.377103	0.706097	0.999884	Lrrc59
9.02046	0.198267	0.710983	0.278863	0.78035	0.999884	Eme1
3.79925	-0.239327	1.08887	-0.219793	0.826032	0.999884	Gm11542
79.9456	-0.267447	0.274592	-0.973981	0.330066	0.999884	Cdc34b
18.6015	-0.186747	0.491496	-0.379956	0.703978	0.999884	5530401A14Rik
8.33502	0.950906	0.742804	1.28016	0.200489	0.999884	Gm31522
7.42248	-0.286035	0.753033	-0.379844	0.704061	0.999884	Gm11419
3.72276	-0.815406	1.16114	-0.702243	0.482528	0.999884	Ccl11
363.369	-0.0876856	0.141965	-0.617655	0.536803	0.999884	Zfp287
88.3306	0.0186136	0.222245	0.0837525	0.933253	0.999884	Wsb2-ps
306.416	0.0500078	0.148019	0.337846	0.735479	0.999884	Zfp286
19.9056	-0.259848	0.477517	-0.544165	0.586328	0.999884	Gck
1758.53	-0.00495573	0.092425	-0.0536189	0.957239	0.999884	Ykt6
2935.7	-0.00769947	0.0766366	-0.100467	0.919973	0.999884	Nudcd3
48.0978	0.373878	0.310827	1.20285	0.229034	0.999884	Gm11401
738.664	-0.0895321	0.106077	-0.844032	0.398651	0.999884	Ddx56
11.581	-0.432221	0.587777	-0.735349	0.462127	0.999884	Gm56346
5623.57	-0.0290762	0.0922013	-0.315356	0.752492	0.999884	Ogdh
7154.13	0.0244321	0.0823122	0.296823	0.766602	0.999884	Zmiz2
11.3522	0.150129	0.598258	0.250944	0.801857	0.999884	Mir7651
2084.33	-0.116553	0.146831	-0.793793	0.427316	0.999884	Ppia
23.7559	-0.19169	0.495862	-0.386579	0.699068	0.999884	Gm11971
12213.2	0.185307	0.180553	1.02633	0.304734	0.999884	Purb
3.59676	0.185207	1.15272	0.16067	0.872353	0.999884	Gm11973
102.742	0.0348931	0.241664	0.144387	0.885195	0.999884	Snhg15
3.38678	0.680289	1.29853	0.52389	0.600355	0.999884	Gm11975
2503.78	-0.0226719	0.102559	-0.221063	0.825043	0.999884	Mtmr3
211.579	0.0633946	0.144331	0.439229	0.660495	0.999884	Gm11960
1066.89	0.0232976	0.107279	0.217169	0.828077	0.999884	Ascc2
1365.13	-0.157852	0.158249	-0.997491	0.318526	0.999884	Uqcr10
236.664	-0.203493	0.161347	-1.26121	0.207234	0.999884	Zmat5
1955.88	0.0143192	0.118969	0.120361	0.904197	0.999884	Kat7
15691	-0.103894	0.0846403	-1.22748	0.219641	0.999884	Nsg2
61.2375	-0.27315	0.286052	-0.954898	0.339629	0.999884	Gm12108
209.689	0.00233103	0.216641	0.0107599	0.991415	0.999884	Snrnp25
683.761	-0.161362	0.176986	-0.911723	0.361915	0.999884	Rhbdf1
258.056	0.0655268	0.156132	0.419689	0.674712	0.999884	Mpg
719.967	-0.0903858	0.111464	-0.810897	0.417425	0.999884	Kremen1
442.462	-0.121512	0.150063	-0.809741	0.418089	0.999884	Znrf3
18.3258	0.121873	0.569894	0.213852	0.830663	0.999884	Gm57349
8.62872	-0.0408411	0.854981	-0.0477684	0.961901	0.999884	Gm11963
2037.18	0.0397211	0.212673	0.186771	0.85184	0.999884	Xbp1
641.538	-0.098753	0.161846	-0.610167	0.541751	0.999884	Ccdc117
143.022	0.173171	0.175143	0.988738	0.322791	0.999884	Gm11964
6.93698	-0.226811	0.75384	-0.300874	0.76351	0.999884	Gm11965
91.3054	-0.203899	0.233311	-0.873937	0.382153	0.999884	Gm57403
1080.57	-0.0300513	0.109154	-0.27531	0.783078	0.999884	Ctc1
29.1905	0.15641	0.369286	0.423548	0.671895	0.999884	9330160F10Rik
504.219	-0.15709	0.137976	-1.13853	0.254897	0.999884	Borcs6
3.46481	0.829335	1.13018	0.733808	0.463066	0.999884	Gm57412
349.033	-0.1759	0.134915	-1.30378	0.192307	0.999884	Tmem107
1.9698	-0.105642	1.51361	-0.0697945	0.944357	0.999884	Gm12306
30566.8	-0.0296393	0.0811605	-0.365193	0.714967	0.999884	Vamp2
5800.5	-0.10253	0.16402	-0.625108	0.5319	0.999884	Per1
16.4815	-0.624687	0.560209	-1.1151	0.264809	0.999884	9130213A22Rik
18.4587	-0.590967	0.51816	-1.14051	0.254074	0.999884	Hes7
8.98849	-0.270368	0.769701	-0.351263	0.725391	0.999884	Alox12b
23.3333	0.233461	0.512018	0.455963	0.648417	0.999884	Alox8
69.4428	-0.266009	0.296042	-0.898551	0.368892	0.999884	Gucy2e
841.343	-0.124375	0.136114	-0.913755	0.360845	0.999884	Cntrob
584.138	-0.000681158	0.135956	-0.00501013	0.996003	0.999884	Trappc1
62.0911	0.0797345	0.296803	0.268644	0.788204	0.999884	Kcnab3os
26494.9	-0.00603405	0.0924225	-0.0652876	0.947945	0.999884	Chd3
22.5224	-0.0482467	0.477241	-0.101095	0.919475	0.999884	Gm22442
294.52	0.134134	0.19539	0.686494	0.492402	0.999884	Cyb5d1
428.681	-0.0200953	0.150974	-0.133104	0.894111	0.999884	Naa38
32.2653	0.110682	0.366391	0.302088	0.762585	0.999884	Tmem88
3312.5	-0.162633	0.141843	-1.14657	0.25156	0.999884	Kdm6b
30.7823	0.128074	0.423904	0.302131	0.762552	0.999884	Kdm6bos
32.3576	-0.150851	0.411179	-0.366875	0.713712	0.999884	Gm57346
2.36778	-0.295695	1.2742	-0.232063	0.816489	0.999884	Dnah2os
631.08	0.0402466	0.125458	0.320798	0.748364	0.999884	Car4
2504.88	0.0297828	0.172817	0.172337	0.863172	0.999884	Usp32
10.4695	0.120651	0.606761	0.198845	0.842384	0.999884	Rpl13-ps1
2237.58	-0.0745944	0.118938	-0.627171	0.530547	0.999884	Appbp2
8.51823	0.376458	0.756285	0.497772	0.618645	0.999884	Akirin1-ps
8.09158	-0.681482	0.809489	-0.841867	0.399863	0.999884	Appbp2os
651.708	-0.163304	0.146303	-1.11621	0.264333	0.999884	Ppm1d
9.22025	-0.29513	0.693245	-0.425722	0.67031	0.999884	Gm4810
11.4864	-0.247743	0.581266	-0.426213	0.669952	0.999884	Gm47193
157.164	-0.182838	0.180172	-1.0148	0.310202	0.999884	Gm5791
2.51693	0.485333	1.30499	0.371906	0.709963	0.999884	Gm4935
727.879	0.0976948	0.203321	0.480495	0.630876	0.999884	Cntnap3
1446.14	-0.103967	0.128995	-0.805979	0.420255	0.999884	Fam169a
30.7465	0.514679	0.402934	1.27733	0.201486	0.999884	Gm6169
4.76911	0.592913	1.14129	0.519511	0.603404	0.999884	9330199G10Rik
1.98703	2.17373	1.72954	1.25682	0.208817	0.999884	Gm26688
50.1772	0.200444	0.344908	0.581152	0.561138	0.999884	Gm6245
364.145	0.0834757	0.190323	0.438601	0.660951	0.999884	Gcnt2
12.6371	0.506638	0.673267	0.752506	0.451747	0.999884	5530402G07Rik
6.59946	0.455124	0.767393	0.593079	0.553128	0.999884	Cbx3-ps5
860.061	-0.0605385	0.0980454	-0.617454	0.536935	0.999884	Pak1ip1
549.86	0.0577005	0.134136	0.430163	0.667077	0.999884	Tmem14c
12.8985	0.239881	0.728848	0.329123	0.742063	0.999884	Cbx3-ps2
213.683	0.105267	0.231861	0.45401	0.649822	0.999884	Gm5446
2955.42	-0.0735102	0.115455	-0.636699	0.524321	0.999884	Elmo1
11.6843	-0.19359	0.555843	-0.348281	0.727629	0.999884	Gm7614
5.04185	1.23591	1.03312	1.19628	0.231587	0.999884	Cbx3-ps4
217.192	-0.181749	0.209222	-0.868693	0.385015	0.999884	Gm5451
37.6505	0.391641	0.322483	1.21446	0.224574	0.999884	Mak
1098.22	-0.0222634	0.114833	-0.193876	0.846273	0.999884	Gfm2
5.12574	0.364532	1.03029	0.353815	0.723478	0.999884	Gm8756
1901.69	0.0455347	0.148181	0.307292	0.758621	0.999884	Tmem170b
19.3257	0.563923	0.474569	1.18828	0.234721	0.999884	Zfp457
91.1426	0.00582872	0.248921	0.0234159	0.981319	0.999884	Zfp595
2.86749	-0.776066	1.19267	-0.650699	0.515241	0.999884	Adtrp
4.06366	0.282951	0.922103	0.306854	0.758955	0.999884	Gm28707
1795.23	-0.0924163	0.190534	-0.485039	0.627648	0.999884	Hivep1
10.0361	-0.407459	0.880886	-0.462556	0.643683	0.999884	H4c17
6.21431	0.693238	0.807237	0.858778	0.390463	0.999884	H4c18
4.83424	-0.440298	1.06348	-0.414017	0.678861	0.999884	H2ac24
40.0726	0.297087	0.300258	0.989441	0.322448	0.999884	H2bc24
56.1138	0.258643	0.342721	0.754673	0.450445	0.999884	Zfp184
2.05483	1.89411	1.58889	1.1921	0.233223	0.999884	Gm11281
4.19405	-1.03109	1.10488	-0.933219	0.350707	0.999884	Gm11282
2.35907	1.56404	1.61875	0.9662	0.333944	0.999884	Prss16
3.30312	0.329188	1.05085	0.313257	0.754085	0.999884	H2ac12
20.5292	-0.550045	0.480968	-1.14362	0.252781	0.999884	H2bc12
83.0053	-0.0031898	0.286955	-0.011116	0.991131	0.999884	H4c9
19.8274	-0.290673	0.461614	-0.629689	0.528898	0.999884	H2bc11
2.31366	0.731358	1.33034	0.549751	0.58249	0.999884	Gm11284
24.4869	0.0485929	0.482952	0.100616	0.919855	0.999884	Gm11295
2.68296	1.21187	1.29497	0.935831	0.34936	0.999884	Gm15813
4.29111	0.280147	1.1267	0.248644	0.803636	0.999884	Vmn1r200
137.529	-0.224205	0.226603	-0.989415	0.32246	0.999884	Vmn1r206
4.43748	0.923098	1.14831	0.803878	0.421468	0.999884	Vmn1r-ps109
22.9571	-0.451624	0.512627	-0.880999	0.378319	0.999884	Vmn1r-ps110
3.26639	-0.0613528	1.10555	-0.0554951	0.955744	0.999884	Gm11307
15.8466	-0.0628981	0.49946	-0.125932	0.899786	0.999884	Vmn1r207
18.5735	0.179651	0.490137	0.366532	0.713968	0.999884	Vmn1r-ps113
5.23943	0.0142786	0.910384	0.0156842	0.987486	0.999884	Vmn1r208
6.52812	0.699443	0.799629	0.874709	0.381732	0.999884	Vmn1r209
267.885	0.169415	0.168883	1.00315	0.315786	0.999884	Tbc1d7
153.319	0.0764069	0.208134	0.367104	0.713541	0.999884	Gm10037
73.0994	0.116102	0.266216	0.43612	0.66275	0.999884	BC048507
1669.69	-0.0133079	0.243117	-0.0547387	0.956347	0.999884	Gfod1
2.86762	0.587152	1.22545	0.479131	0.631845	0.999884	AA414992
216.433	0.13134	0.161142	0.815059	0.415038	0.999884	Sirt5
331.218	0.115114	0.148078	0.777386	0.436931	0.999884	Mtrr
286.508	-0.10216	0.156593	-0.652392	0.514149	0.999884	Fastkd3
2.69984	0.779598	1.45373	0.536274	0.591769	0.999884	Gm48556
763.926	0.0269888	0.124045	0.217573	0.827762	0.999884	Zfp322a
361.226	-0.106647	0.128577	-0.829439	0.406856	0.999884	Abt1
69.2756	0.110272	0.30455	0.362083	0.71729	0.999884	Gm46404
10.1727	0.778484	0.687851	1.13176	0.257734	0.999884	Btn1a1
3477.73	0.0391446	0.12283	0.318689	0.749962	0.999884	Adcy2
1665.34	0.0856078	0.121452	0.70487	0.480891	0.999884	Ranbp9
19.159	-0.235765	0.445022	-0.529784	0.596262	0.999884	Gm7979
6.93018	-0.85636	0.969282	-0.883499	0.376967	0.999884	Gm48593
2.77245	0.0344029	1.22385	0.0281104	0.977574	0.999884	Gm47597
34.8651	0.120104	0.378246	0.317529	0.750843	0.999884	Gm35161
1211.74	-0.0199183	0.089819	-0.22176	0.8245	0.999884	Fcho2
9.12253	0.352676	0.737035	0.478507	0.63229	0.999884	Gm47550
5.01638	-0.101998	0.815165	-0.125125	0.900425	0.999884	Gm47551
269.711	0.043311	0.151926	0.285079	0.775583	0.999884	Rnf182
28.5692	0.188704	0.514128	0.367037	0.713592	0.999884	Gm20751
51.21	0.210971	0.297214	0.709829	0.47781	0.999884	Gm33195
5.96159	0.491676	0.812126	0.605418	0.544902	0.999884	Gm5083
23.7739	-0.344886	0.513136	-0.672114	0.501511	0.999884	A330076C08Rik
122.694	0.125903	0.326753	0.385316	0.700003	0.999884	Hfe
799.017	-0.00403617	0.206503	-0.0195453	0.984406	0.999884	H1f2
4.6881	0.129528	0.877233	0.147655	0.882615	0.999884	H2bc3
4.18888	-0.872551	0.973146	-0.896629	0.369917	0.999884	H2ac4
6.76887	-0.280558	0.765554	-0.366477	0.714009	0.999884	H3c2
2.58521	-1.38843	1.27577	-1.0883	0.276461	0.999884	H4c2
6.18591	-0.637674	0.853181	-0.747407	0.454818	0.999884	H4c1
2753.3	0.00604529	0.14775	0.0409156	0.967363	0.999884	Tnpo1
352.383	-0.0719207	0.178119	-0.403779	0.686375	0.999884	Rpl27a-ps4
6.71462	0.672434	1.16001	0.579678	0.562132	0.999884	Trim38
272.463	-0.126307	0.237936	-0.530844	0.595527	0.999884	Zfp366
546.74	-0.0586293	0.108546	-0.540132	0.589106	0.999884	Ptcd2
454.366	-0.0246305	0.121295	-0.203063	0.839086	0.999884	Mrps27
33.9866	0.171782	0.386706	0.44422	0.656884	0.999884	6430562O15Rik
16560.4	0.0402401	0.173064	0.232516	0.816137	0.999884	Map1b
6.57013	0.608368	0.785054	0.774938	0.438376	0.999884	5330431K02Rik
12.6043	-0.620912	0.552033	-1.12477	0.260685	0.999884	Gm26559
159.402	-0.104381	0.19658	-0.530983	0.595431	0.999884	Cartpt
2094.99	-0.153037	0.121181	-1.26288	0.206633	0.999884	Jarid2
24.1143	0.294084	0.449122	0.654797	0.512598	0.999884	Gm47655
469.176	0.0162158	0.14138	0.114696	0.908686	0.999884	Mccc2
3992.22	-0.171731	0.143633	-1.19562	0.231843	0.999884	Ice1
54.3659	-0.00181474	0.391072	-0.00464043	0.996297	0.999884	Hsp25-ps1
796.691	0.0854499	0.131895	0.647863	0.517073	0.999884	Bdp1
3.66324	0.0437434	1.18885	0.0367946	0.970649	0.999884	Gm36529
8.93028	0.883502	0.935142	0.944779	0.344772	0.999884	Gm11339
121.977	-0.020344	0.218287	-0.0931982	0.925746	0.999884	Serf1
435.932	-0.00793947	0.129323	-0.0613926	0.951047	0.999884	Gmpr
13.525	0.0678832	0.573242	0.11842	0.905735	0.999884	Irx1
1278.33	0.0358455	0.158822	0.225696	0.821438	0.999884	Rpl9-ps4
3.36455	0.337344	1.121	0.300931	0.763467	0.999884	Gm4057
411.304	-0.101348	0.142762	-0.709903	0.477764	0.999884	Smn1
1790.67	0.182398	0.170037	1.07269	0.283409	0.999884	Atxn1
259.22	-0.08044	0.220581	-0.364674	0.715355	0.999884	Gm10263
557.509	-0.0694239	0.156819	-0.442702	0.657981	0.999884	Ndufs6
373.903	-0.0135553	0.155202	-0.0873398	0.930401	0.999884	Mrpl36
1860.01	0.110529	0.156078	0.708161	0.478845	0.999884	Fam8a1
1498.91	0.0118783	0.0915539	0.129741	0.896772	0.999884	Carmil1
1473.77	0.0243985	0.167849	0.14536	0.884427	0.999884	Nup153
1255	-0.0409087	0.108962	-0.375438	0.707335	0.999884	Lpcat1
3.71317	0.0438731	1.10168	0.0398238	0.968234	0.999884	Naip1
719.48	0.0491137	0.127437	0.385395	0.699945	0.999884	Kif13a
2211.06	-0.0198974	0.0753213	-0.264166	0.791652	0.999884	Clptm1l
510.749	-0.0435824	0.131562	-0.331267	0.740442	0.999884	Gtf2h2
3.38996	0.98329	1.01251	0.97114	0.331479	0.999884	Cmah
235.229	0.0297015	0.168345	0.176432	0.859954	0.999884	Ocln
281.91	0.165416	0.20341	0.813211	0.416097	0.999884	Rnf144b
26.1219	0.225178	0.432563	0.520568	0.602668	0.999884	Marveld2
3.066	-1.10433	1.26645	-0.871989	0.383214	0.999884	G630093K05Rik
2.83966	0.493228	1.44337	0.341719	0.732563	0.999884	Gm36346
4.34381	-0.550759	1.02097	-0.539445	0.58958	0.999884	Gm49291
1686.99	0.152324	0.142296	1.07047	0.284407	0.999884	Id4
4.02719	-0.0400598	0.923008	-0.0434014	0.965382	0.999884	Gm8588
426.625	-0.0966982	0.138127	-0.700066	0.483886	0.999884	Rad17
257.16	0.0170238	0.139835	0.121742	0.903103	0.999884	Ak6
58.7783	-0.258054	0.310671	-0.830635	0.40618	0.999884	Ccdc125
2863.03	-0.0652661	0.123589	-0.528091	0.597436	0.999884	Phf2
277.782	-0.0677943	0.163748	-0.414016	0.678862	0.999884	Cdk7
5157.35	-0.0291371	0.101667	-0.286593	0.774424	0.999884	Fam120a
60.4749	-0.283401	0.297547	-0.952458	0.340865	0.999884	Mrps36
19.5673	-0.30093	0.510128	-0.589911	0.55525	0.999884	Cenph
44.9352	0.128724	0.433685	0.296814	0.766608	0.999884	Gm16335
1367.2	0.0450481	0.149146	0.30204	0.762622	0.999884	Ripor2
13.8427	-0.78491	0.642981	-1.22074	0.222186	0.999884	Gm11346
3.31599	0.618914	1.30562	0.474037	0.635474	0.999884	Slc6a19
9.01191	0.961048	0.780274	1.23168	0.218068	0.999884	Ccnb1
77.1363	-0.249019	0.225455	-1.10451	0.26937	0.999884	Gmnn
6342.96	-0.00355898	0.0859048	-0.0414293	0.966954	0.999884	BC005537
5.76436	-0.287926	0.787696	-0.36553	0.714716	0.999884	Gm22358
543.873	0.0733065	0.15845	0.462649	0.643616	0.999884	Acot13
1063.08	-0.046209	0.108753	-0.424897	0.670912	0.999884	Slc30a5
3.81574	-0.669238	1.21674	-0.550024	0.582303	0.999884	Gm29502
60.3129	-0.0493681	0.286833	-0.172114	0.863348	0.999884	Gm41041
370.373	-0.152045	0.145739	-1.04327	0.296824	0.999884	Gm10257
14.5121	-0.556009	0.568862	-0.977404	0.328369	0.999884	Hmgb1-ps9
490.376	-0.114147	0.122969	-0.928253	0.353276	0.999884	Tdp2
3.09158	-0.854383	1.07325	-0.796071	0.425991	0.999884	Gm2534
47.7514	-0.391291	0.306891	-1.27502	0.202303	0.999884	4932702P03Rik
3046.8	-0.109615	0.15232	-0.71964	0.471746	0.999884	Pik3r1
2.56371	-0.825261	1.31191	-0.629054	0.529314	0.999884	Gm36638
83.4052	-0.179813	0.242422	-0.741734	0.458248	0.999884	9330162012Rik
862.99	-0.0741103	0.116502	-0.636131	0.524691	0.999884	Gpld1
1743.72	-0.0427483	0.0950144	-0.449914	0.652773	0.999884	Mrs2
30.5366	0.424395	0.417991	1.01532	0.309953	0.999884	Gm11349
10.8793	0.379966	0.744065	0.510663	0.609587	0.999884	Gm47881
750.214	0.0269904	0.173004	0.156011	0.876025	0.999884	Gm11353
1863.1	0.0665623	0.0976324	0.681764	0.495388	0.999884	Brd9
4.94096	-0.185656	0.848039	-0.218923	0.82671	0.999884	Gm10126
164.176	-0.00824207	0.184073	-0.0447761	0.964286	0.999884	Gm6263
3879.91	0.0167721	0.119502	0.14035	0.888384	0.999884	Wnk2
461.741	-0.0900159	0.173298	-0.519427	0.603463	0.999884	Ninj1
47.5121	-0.026925	0.334797	-0.0804217	0.935902	0.999884	Cep72
187.947	-0.0539799	0.16505	-0.327052	0.743629	0.999884	Card19
1945.15	0.035029	0.10222	0.342682	0.731838	0.999884	Exoc3
630.687	-0.0377844	0.190239	-0.198615	0.842564	0.999884	Fgd3
10.4359	0.335304	0.576691	0.581427	0.560953	0.999884	Ahrr
1209.65	-0.0840112	0.193555	-0.434044	0.664257	0.999884	Mast4
2.19126	-0.560342	1.64185	-0.341288	0.732887	0.999884	Gm6211
803.902	-0.271324	0.253108	-1.07197	0.283732	0.999884	Gm5454
967.492	0.008902	0.104341	0.0853165	0.93201	0.999884	Pdcd6
6.75102	-0.357317	0.894643	-0.399396	0.689601	0.999884	Gm16416
12.3409	-0.217292	0.633889	-0.342793	0.731755	0.999884	Gm30551
2437.65	0.0390751	0.143242	0.27279	0.785015	0.999884	Bicd2
9877.59	-0.0467341	0.0794227	-0.588423	0.556249	0.999884	Sdha
451.727	-0.164279	0.134674	-1.21983	0.22253	0.999884	Ippk
13.9887	0.231603	0.663131	0.349257	0.726896	0.999884	Cenpp
284.585	0.0810469	0.160764	0.504135	0.614166	0.999884	Tes3-ps
3504.53	-0.0232572	0.0958595	-0.242618	0.808302	0.999884	Srek1
1170.41	0.0104055	0.105615	0.0985228	0.921517	0.999884	Ccdc127
141.865	-0.00299091	0.181451	-0.0164833	0.986849	0.999884	Zfp72
92.2132	0.0407633	0.313531	0.130014	0.896556	0.999884	Ecm2
1644.65	0.119494	0.163935	0.728913	0.466055	0.999884	Ftl1-ps1
24.4047	-0.129684	0.40982	-0.316442	0.751667	0.999884	Gm47435
2.94957	-0.0956851	1.11242	-0.0860152	0.931454	0.999884	Gm49762
37.0378	0.435538	0.413788	1.05256	0.292542	0.999884	Aspn
122.878	0.146666	0.185837	0.789219	0.429984	0.999884	Zfp825
47.603	0.227754	0.331044	0.687986	0.491462	0.999884	Gm5626
25.1575	-0.589601	0.801669	-0.735468	0.462055	0.999884	Omd
186.208	-0.0532373	0.862054	-0.0617563	0.950757	0.999884	Ogn
29.2542	0.0492577	0.373824	0.131767	0.895169	0.999884	Gm11362
570.765	0.0357175	0.118759	0.300757	0.7636	0.999884	Nol8
333.662	-0.182211	0.136235	-1.33748	0.181067	0.999884	Cdkal1
485.905	0.0454173	0.139114	0.326475	0.744065	0.999884	E2f3
3.17762	-0.068627	1.05781	-0.0648765	0.948272	0.999884	Gm11367
68.998	0.0424273	0.245565	0.172774	0.862829	0.999884	Mboat1
1396.86	-0.106377	0.108656	-0.979025	0.327568	0.999884	Iars
17.8161	-0.110663	0.498569	-0.221962	0.824343	0.999884	Agtr1a
10.2544	0.786981	0.714978	1.10071	0.271024	0.999884	Gm48161
25.4662	0.164753	0.395886	0.416162	0.677292	0.999884	Gm7251
13.8002	0.121547	0.543686	0.22356	0.823099	0.999884	Gm10784
8.3738	0.472973	0.808505	0.584997	0.55855	0.999884	Gm6554
582.069	0.0478119	0.111966	0.42702	0.669364	0.999884	Dusp22
39.9106	-0.392105	0.379827	-1.03232	0.30192	0.999884	Gm29675
3544.33	0.0379481	0.128799	0.29463	0.768277	0.999884	Spin1
8.70917	-0.705877	0.668878	-1.05531	0.291281	0.999884	Nxnl2
9.51094	-0.814741	0.666072	-1.2232	0.221253	0.999884	Gm54751
46.698	-0.281007	0.311917	-0.900902	0.36764	0.999884	H2af-ps2
99.6451	-0.0979613	0.218961	-0.447391	0.654593	0.999884	Gm29787
11.9746	-0.766735	0.684055	-1.12087	0.262344	0.999884	Gm32834
228.569	-0.0783957	0.297607	-0.26342	0.792227	0.999884	S1pr3
2629.34	0.125133	0.106715	1.1726	0.240957	0.999884	Erbin
216.171	-0.415755	0.788535	-0.527249	0.59802	0.999884	Shc3
1214.13	0.0354247	0.120803	0.293244	0.769336	0.999884	Exoc2
13.5171	-0.0555771	0.508649	-0.109264	0.912993	0.999884	Cks2
804.234	-0.0859827	0.101644	-0.845918	0.397598	0.999884	Secisbp2
170.638	0.000993424	0.192617	0.0051575	0.995885	0.999884	Gmds
7.61638	-0.261149	0.742625	-0.351657	0.725096	0.999884	Mylk4
1254.24	-0.131107	0.10315	-1.27104	0.203714	0.999884	Wrnip1
2091.68	0.136098	0.103618	1.31346	0.189027	0.999884	Sema4d
129.523	0.201711	0.278609	0.723993	0.46907	0.999884	Serpinb1a
446.622	-0.139614	0.221088	-0.631487	0.527722	0.999884	Gadd45g
2642.76	0.238753	0.186227	1.28205	0.199824	0.999884	Diras2
31.1365	0.511112	0.455013	1.12329	0.261314	0.999884	Serpinb6b
1103.31	-0.0293548	0.0923398	-0.3179	0.750561	0.999884	Trappc13
32.1714	-0.40823	0.347514	-1.17471	0.240109	0.999884	Shld3
3.73654	0.121008	1.1402	0.106128	0.915481	0.999884	Serpinb1b
1324.07	0.00256817	0.118568	0.0216599	0.982719	0.999884	Trim23
248.784	-0.0207231	0.142064	-0.145872	0.884022	0.999884	Ppwd1
291.796	0.0534018	0.171012	0.31227	0.754835	0.999884	Cast
25.1687	-0.265662	0.484073	-0.548806	0.583139	0.999884	Gm6296
83.1318	0.129454	0.219559	0.58961	0.555452	0.999884	Hnrnpa1l2-ps
14.5949	0.637667	0.651367	0.978968	0.327596	0.999884	Cenpk
1385.94	-0.01727	0.204074	-0.0846259	0.932559	0.999884	Pcsk1
1825.97	0.0131331	0.16741	0.078449	0.937471	0.999884	Gm4149
712.027	0.0255186	0.116751	0.218573	0.826983	0.999884	Sptlc1
19.0803	0.0818094	0.476494	0.17169	0.863681	0.999884	Msx2
14.1271	0.0232515	0.566984	0.0410091	0.967289	0.999884	Gm5449
4.26362	0.480478	0.934451	0.514182	0.607125	0.999884	Gm34278
2.30208	0.78864	1.56048	0.505382	0.61329	0.999884	Gm48550
927.665	0.0599216	0.13967	0.429022	0.667907	0.999884	Ell2
2.64141	-0.100473	1.46555	-0.0685569	0.945342	0.999884	Gm8288
629.183	0.00439239	0.13356	0.0328869	0.973765	0.999884	Glrx
1341.24	-0.0313958	0.0887387	-0.353801	0.723488	0.999884	Sfxn1
570.916	-0.199964	0.172521	-1.15907	0.246427	0.999884	Hrh2
3.28789	0.232893	1.43151	0.16269	0.870762	0.999884	Gm16578
1146.63	-0.21305	0.165815	-1.28486	0.198841	0.999884	Rhobtb3
18.9497	0.563108	0.540236	1.04234	0.297255	0.999884	Gm15528
584.587	-0.0180038	0.137438	-0.130996	0.895778	0.999884	Gm6311
544.053	-0.0604497	0.118632	-0.509555	0.610363	0.999884	Thoc3
29.084	-0.440378	0.408256	-1.07868	0.280729	0.999884	Spata9
335.661	0.0727791	0.19047	0.382103	0.702385	0.999884	Cwc27
396.202	-0.0532111	0.116481	-0.456823	0.647798	0.999884	Srek1ip1
10.9879	0.11121	0.598105	0.185937	0.852494	0.999884	Shisal2b
4.49615	-1.06903	0.951882	-1.12307	0.261407	0.999884	Gm4938
439.779	-0.0405309	0.125557	-0.322808	0.746841	0.999884	Simc1
146.394	0.122891	0.178465	0.688598	0.491076	0.999884	Rfesd
19.7048	0.682496	0.534727	1.27634	0.201834	0.999884	Gpr150
384.506	0.202247	0.152591	1.32541	0.185034	0.999884	Serpinb6a
434.692	-0.0279759	0.149205	-0.1875	0.851269	0.999884	Rnf180
169.986	0.262415	0.227498	1.15348	0.248712	0.999884	Htr1a
86.5318	-0.0944341	0.243107	-0.388447	0.697685	0.999884	Gm7054
158.31	-0.0966134	0.197026	-0.490359	0.62388	0.999884	Nqo2
203.088	0.0188293	0.147493	0.127662	0.898416	0.999884	Arsk
8.09379	-0.957182	1.04707	-0.914149	0.360639	0.999884	Gm28989
2902.38	-0.0974801	0.0949195	-1.02698	0.304431	0.999884	4833439L19Rik
228.048	0.114534	0.171387	0.668274	0.503959	0.999884	Arl10
3.45421	-0.38403	1.03438	-0.371265	0.71044	0.999884	Gm24195
359.293	-0.110545	0.121532	-0.909599	0.363034	0.999884	Nop16
1287.45	-0.0993457	0.145333	-0.683573	0.494245	0.999884	Higd2a
424.704	-0.05806	0.139084	-0.417445	0.676353	0.999884	Bphl
5037.79	-0.105023	0.0873535	-1.20228	0.229255	0.999884	Cltb
11576.1	-0.108986	0.102273	-1.06564	0.286585	0.999884	Tubb2a
3.00476	0.261697	1.19093	0.219741	0.826073	0.999884	4930447K03Rik
2.17898	0.214146	1.48417	0.144287	0.885274	0.999884	Gm47065
621.022	-0.0680783	0.101479	-0.670862	0.502308	0.999884	Skic3
11.579	-0.103635	0.612708	-0.169143	0.865684	0.999884	Gm48639
4272.54	0.0106453	0.125151	0.0850597	0.932214	0.999884	Tubb2b
165.743	0.0139987	0.22583	0.061988	0.950572	0.999884	Psmg4
943.972	0.0529669	0.11967	0.442607	0.65805	0.999884	Ipo11
1408.57	0.0427579	0.168476	0.253792	0.799656	0.999884	Slc22a23
32.4713	0.0394002	0.348185	0.113159	0.909905	0.999884	Gm6129
16.7628	0.160248	0.505861	0.316783	0.751408	0.999884	Lrrc70
4.7103	-0.376912	0.9774	-0.385627	0.699773	0.999884	Gm28988
1371.5	-0.0183056	0.094928	-0.192836	0.847087	0.999884	Faf2
112.39	-0.296544	0.26114	-1.13557	0.256135	0.999884	Pxdc1
446.343	-0.0267004	0.15096	-0.176871	0.85961	0.999884	Dimt1
15.9953	-0.235793	0.557324	-0.423081	0.672236	0.999884	Gm8231
23.8585	-0.428474	0.524816	-0.816428	0.414255	0.999884	Gm36839
81.0905	0.149732	0.24372	0.614361	0.538977	0.999884	Gm4900
1471.32	-0.0128226	0.135342	-0.0947424	0.924519	0.999884	Gm9616
23.0775	0.567619	0.510715	1.11142	0.266387	0.999884	Gm8616
514.634	-0.0439278	0.126356	-0.34765	0.728103	0.999884	Slf1
153.286	-0.151231	0.189183	-0.799389	0.424065	0.999884	2210408I21Rik
92.8753	0.00660036	0.22923	0.0287936	0.977029	0.999884	Atp5c1-ps
3858.69	-0.00912346	0.106374	-0.0857677	0.931651	0.999884	Prpf4b
21.3824	-0.506516	0.533327	-0.949729	0.34225	0.999884	Eci3
4583.71	0.0173223	0.101986	0.169849	0.865129	0.999884	Rnf44
930.182	0.0872729	0.103701	0.84158	0.400023	0.999884	Fam172a
4599.67	0.0470182	0.0775959	0.605936	0.544557	0.999884	Gdi2
1.98328	0.335349	1.25334	0.267564	0.789035	0.999884	Gm48254
5.83251	-0.134513	0.917701	-0.146576	0.883467	0.999884	C130051F05Rik
38.1552	-0.188895	0.388374	-0.486373	0.626703	0.999884	Gm18990
18.0085	0.311601	0.481277	0.647447	0.517343	0.999884	Gm48838
3.12736	-0.505769	1.38135	-0.36614	0.714261	0.999884	3110006O06Rik
1684.55	0.0669888	0.122768	0.545653	0.585304	0.999884	Nr2f1
12.7676	0.693245	0.664252	1.04365	0.296648	0.999884	Cdhr2
7395.52	-0.121663	0.102312	-1.18914	0.234385	0.999884	Gprin1
3910.38	-0.0877556	0.121171	-0.724229	0.468925	0.999884	Kif2a
4.11648	-0.111717	0.924364	-0.120858	0.903804	0.999884	Gm31946
19.6964	-0.0948253	0.417816	-0.226955	0.820459	0.999884	Gm8345
325.758	-0.0194303	0.139183	-0.139603	0.888974	0.999884	3830408C21Rik
8598.12	-0.0453794	0.10142	-0.44744	0.654557	0.999884	Sncb
449.746	-0.0874079	0.131987	-0.662245	0.507814	0.999884	Apoo-ps
753.335	0.00482421	0.199021	0.0242397	0.980661	0.999884	Tasor2
1520.89	-0.0867841	0.0818936	-1.05972	0.289273	0.999884	Asb13
2.08915	0.122329	1.41604	0.0863885	0.931158	0.999884	Gm54910
969.06	0.0491678	0.137987	0.356321	0.7216	0.999884	Arrdc3
5.69246	0.821529	0.835214	0.983615	0.325305	0.999884	Gm4211
8.76511	0.245904	0.691556	0.355581	0.722154	0.999884	9330111N05Rik
232.728	0.0924083	0.163531	0.565083	0.572018	0.999884	Ndufaf2
1954.53	-0.0258842	0.0919955	-0.281364	0.778431	0.999884	Gm8399
2.64855	0.0753833	1.27308	0.0592133	0.952782	0.999884	Gm18517
3.08585	0.115151	1.07491	0.107126	0.914689	0.999884	Gm47813
42.763	0.291527	0.459007	0.635126	0.525346	0.999884	Akr1c14
245.142	0.0529983	0.16678	0.317774	0.750656	0.999884	Ercc8
693.279	-0.205896	0.153231	-1.3437	0.179047	0.999884	Eci2
178.608	-0.152744	0.207742	-0.735257	0.462183	0.999884	Akr1c18
467.51	0.0566994	0.145979	0.388409	0.697714	0.999884	Elovl7
47.9605	-0.375297	0.308185	-1.21776	0.223314	0.999884	Gm8990
4.3921	0.214604	1.12338	0.191034	0.848499	0.999884	Gm2822
6.6552	-0.322119	0.850268	-0.378844	0.704804	0.999884	Akr1c13
2.23207	1.4294	1.56031	0.916101	0.359614	0.999884	Akr1c19
4.59052	0.845065	0.984292	0.858551	0.390588	0.999884	Depdc1b
234.328	0.0104516	0.153033	0.0682968	0.945549	0.999884	Cdyl
61.5617	-0.0970162	0.317141	-0.305908	0.759674	0.999884	Rpp40
103.231	-0.226978	0.245592	-0.924206	0.355379	0.999884	Ppp1r3g
303.106	0.0936545	0.142472	0.657353	0.510954	0.999884	Lyrm4
50.8272	-0.0596944	0.287381	-0.207719	0.835449	0.999884	Adgrv1
250.617	-0.0523851	0.17277	-0.303207	0.761732	0.999884	Fars2
394.146	-0.0401154	0.123751	-0.324162	0.745815	0.999884	Lysmd3
2.54342	0.570953	1.35983	0.419871	0.674579	0.999884	Akr1c21
5.97681	0.87367	0.751253	1.16295	0.244849	0.999884	Gm46409
769.443	0.104266	0.153612	0.67876	0.49729	0.999884	Nrn1
27.6277	0.318169	0.426859	0.745373	0.456046	0.999884	Gm30177
92.6505	0.337845	0.255388	1.32287	0.18588	0.999884	Polr3g
651.442	0.0388836	0.1015	0.383088	0.701654	0.999884	Mblac2
384.955	-0.0144349	0.142754	-0.101117	0.919457	0.999884	Akr1e1
65.8222	0.0767553	0.259917	0.295307	0.76776	0.999884	Rpl29-ps2
1389.32	-0.0176337	0.0973375	-0.181161	0.856241	0.999884	Cetn3
2.36513	0.0983698	1.22768	0.0801269	0.936136	0.999884	Gm4936
2.76196	-0.536263	1.38274	-0.387826	0.698145	0.999884	Gm4035
895.241	-0.0182167	0.10063	-0.181027	0.856346	0.999884	Pitrm1
1945.13	-0.202925	0.223148	-0.909373	0.363153	0.999884	Pde4d
900.31	0.109802	0.128311	0.85575	0.392136	0.999884	Rps3a3
4523.04	0.292368	0.233971	1.24959	0.211449	0.999884	Rab3c
15.9645	0.499146	0.538295	0.927273	0.353785	0.999884	Gm5455
2.31306	2.10442	2.01414	1.04482	0.296104	0.999884	Gapt
1702.9	0.28041	0.2153	1.30242	0.192774	0.999884	Plk2
3169.28	0.0559631	0.0985882	0.567645	0.570276	0.999884	Ssr1
13.9959	0.0105469	0.564365	0.018688	0.98509	0.999884	Gm33045
36.9566	-0.00664292	0.345029	-0.0192532	0.984639	0.999884	Gm15285
38.9754	0.443095	0.337061	1.31458	0.18865	0.999884	Cage1
544.363	-0.0176804	0.139379	-0.126851	0.899058	0.999884	Riok1
1648.1	-0.0141588	0.133645	-0.105943	0.915627	0.999884	Gpbp1
1972.89	0.0894284	0.121375	0.736796	0.461246	0.999884	Lman2
33.4969	-0.414871	0.399833	-1.03761	0.299452	0.999884	Dsp
13663.5	-0.0950624	0.141509	-0.671777	0.501725	0.999884	Pfkp
977.767	-0.0729689	0.103297	-0.706396	0.479942	0.999884	Snrnp48
125.897	-0.197018	0.288421	-0.683092	0.494549	0.999884	Gm10029
2.98884	-0.333917	1.26465	-0.264039	0.79175	0.999884	Gm47990
11.2298	-0.574993	0.614096	-0.936324	0.349107	0.999884	Gm40663
5.83205	-0.92632	0.98358	-0.941784	0.346303	0.999884	Gm9742
111.858	0.0302113	0.225798	0.133798	0.893562	0.999884	Gm5191
560.517	-0.314973	0.429938	-0.732599	0.463803	0.999884	Bmp6
760.777	-0.00760399	0.107209	-0.0709268	0.943456	0.999884	Mier3
3.57623	-0.0897945	1.09243	-0.0821973	0.93449	0.999884	Slc34a1
1352.07	-0.0825244	0.10989	-0.750973	0.452669	0.999884	Adarb2
7.76252	0.407223	0.805835	0.505342	0.613318	0.999884	Gm48259
3.75131	-0.353451	1.02204	-0.345829	0.729471	0.999884	Gm48261
85.131	0.0695084	0.262333	0.264963	0.791038	0.999884	Gm10357
14.475	-0.248661	0.649817	-0.382663	0.70197	0.999884	F12
3208.13	-0.11098	0.100354	-1.10588	0.268777	0.999884	Map3k1
17.3973	-0.469676	0.529321	-0.887318	0.374908	0.999884	Gm15327
24.6605	-0.160626	0.42358	-0.379209	0.704533	0.999884	Gm15322
4.32647	-0.684299	1.05302	-0.649841	0.515795	0.999884	Gm48837
1215.13	0.0184177	0.116849	0.15762	0.874756	0.999884	Txndc5
1569.76	0.0250796	0.0928251	0.270181	0.787021	0.999884	Wdr37
5.6788	0.540942	0.821462	0.658512	0.510209	0.999884	Gm47994
4.7055	-0.400522	1.06862	-0.374802	0.707808	0.999884	Gm31834
2560.6	-0.0623042	0.161308	-0.386244	0.699316	0.999884	Il6st
361.929	-0.0409268	0.131673	-0.310822	0.755936	0.999884	Bloc1s5
521.175	-0.116702	0.128934	-0.905126	0.365399	0.999884	Eef1e1
8.38153	0.671263	0.734088	0.914418	0.360497	0.999884	Gm46392
2.68272	0.178825	1.2674	0.141096	0.887794	0.999884	Gm47530
7594.76	0.0651061	0.179982	0.361736	0.717549	0.999884	Mef2c
79.8658	-0.206167	0.307263	-0.670979	0.502234	0.999884	Gm48067
14.2191	0.282481	0.526599	0.536426	0.591664	0.999884	Gm33366
209.745	0.175302	0.193365	0.906588	0.364625	0.999884	Gm5452
76.0603	-0.169473	0.343803	-0.492937	0.622057	0.999884	2810049E08Rik
71.7368	-0.00203279	0.25908	-0.00784618	0.99374	0.999884	A230107N01Rik
773.024	-0.132707	0.100083	-1.32597	0.18485	0.999884	Gtpbp4
4.66319	-0.425581	1.03371	-0.411703	0.680557	0.999884	Il31ra
1935.43	0.0215027	0.110623	0.194379	0.845879	0.999884	Gm3226
740.812	-0.0358471	0.118049	-0.303662	0.761386	0.999884	Tmem161b
10.1537	-0.463898	0.767134	-0.604716	0.545368	0.999884	Gm49223
1920.64	-0.100436	0.0874056	-1.14908	0.250523	0.999884	Grk6
63.195	0.343928	0.287352	1.19689	0.23135	0.999884	Gm46432
2.7604	0.22276	1.37496	0.162012	0.871296	0.999884	Gm4066
154.683	-0.248855	0.248773	-1.00033	0.31715	0.999884	Gm4076
686.668	0.0854551	0.144902	0.589745	0.555361	0.999884	Prr7
448.678	0.0693765	0.12289	0.564541	0.572386	0.999884	Slc35b3
2.98472	-0.331841	1.2623	-0.262885	0.792639	0.999884	5033403F01Rik
1273.21	-0.026949	0.0952093	-0.28305	0.777138	0.999884	Ccnh
73.5834	-0.00544875	0.280096	-0.0194532	0.98448	0.999884	Ddx4
644.342	-0.00920407	0.117273	-0.0784841	0.937443	0.999884	Slc38a9
4.46417	-0.143715	0.875498	-0.164153	0.869611	0.999884	Gm47827
1981.6	0.106356	0.121573	0.874826	0.381668	0.999884	Larp4b
274.655	-0.0440615	0.158619	-0.277783	0.781179	0.999884	Gm8784
176.289	0.0438529	0.179831	0.243856	0.807343	0.999884	Plpp1
2695.04	-0.0359648	0.173109	-0.207758	0.835418	0.999884	Rasa1
6.49618	-0.211655	0.888275	-0.238276	0.811667	0.999884	Gm5666
24.9799	-0.0725786	0.376067	-0.192994	0.846964	0.999884	Gm47636
476.78	-0.201406	0.174028	-1.15732	0.247142	0.999884	Cox7c
5.71709	0.957485	0.848796	1.12805	0.259299	0.999884	Snord138
6708.09	0.0465057	0.0858965	0.541416	0.588221	0.999884	Dbn1
1548.75	-0.0432693	0.111732	-0.387258	0.698565	0.999884	Mtrex
753.085	-0.0260313	0.125368	-0.20764	0.83551	0.999884	Dhx29
45.2607	0.0614749	0.317614	0.193552	0.846527	0.999884	Ccno
5.89871	0.309298	0.801734	0.385786	0.699655	0.999884	Mcidas
2154.52	-0.02892	0.185735	-0.155706	0.876265	0.999884	Edil3
591.405	-0.00334896	0.181769	-0.0184242	0.9853	0.999884	Hapln1
249.303	0.119325	0.189157	0.630828	0.528153	0.999884	Gm8546
128.079	-0.320943	0.246673	-1.30109	0.193228	0.999884	Gpx8
31.5912	-0.15793	0.424139	-0.372355	0.709628	0.999884	Esm1
2494.58	-0.124591	0.0933844	-1.33418	0.182145	0.999884	Pdlim7
3.30783	1.19092	1.03953	1.14563	0.251947	0.999884	Gm34471
1177.21	-0.135635	0.117461	-1.15472	0.248206	0.999884	Snx18
55.0103	0.124205	0.315227	0.39402	0.693566	0.999884	Hspb3
6.38532	0.372518	0.729617	0.510566	0.609655	0.999884	Gm6343
640.189	0.0548881	0.178979	0.306673	0.759092	0.999884	Dok3
13.2712	-0.500129	0.758577	-0.659299	0.509704	0.999884	Gm47558
2322.16	-0.0705802	0.15561	-0.45357	0.650139	0.999884	Dip2c
2.54022	-1.83825	1.44084	-1.27582	0.20202	0.999884	Gm48890
1130.23	-0.136295	0.117475	-1.1602	0.245968	0.999884	Ndufs4
1079.15	-0.0932074	0.0953118	-0.977922	0.328113	0.999884	Ddx41
13.4481	0.131974	0.549974	0.239963	0.810359	0.999884	Gm36423
201.874	-0.101599	0.283575	-0.35828	0.720134	0.999884	Fst
5818.39	-0.110251	0.120774	-0.912868	0.361312	0.999884	Fam193b
1639.77	0.0439846	0.110918	0.396551	0.691699	0.999884	Tmed9
558.486	0.117136	0.155292	0.754295	0.450672	0.999884	Vcan
9.29732	0.768799	0.693345	1.10883	0.267505	0.999884	Gm4117
578.428	-0.183656	0.147978	-1.2411	0.214568	0.999884	B4galt7
16.6635	-0.246079	0.591213	-0.416227	0.677244	0.999884	Gm15911
695.531	-0.0625168	0.109913	-0.568782	0.569504	0.999884	Caml
168.36	0.0174233	0.178734	0.0974818	0.922344	0.999884	Xrcc4
893.682	0.147105	0.151049	0.973884	0.330114	0.999884	Tmem167
310.821	0.0608235	0.192727	0.315594	0.752311	0.999884	Rps23
172.691	0.156323	0.211845	0.737914	0.460566	0.999884	Atg10
2841.6	-0.0537139	0.0991332	-0.541836	0.587931	0.999884	Ddx46
114.103	0.292879	0.229214	1.27776	0.201336	0.999884	Gm47381
3094.47	-0.00767285	0.138807	-0.0552769	0.955918	0.999884	B230219D22Rik
270.179	-0.120376	0.184024	-0.65413	0.513028	0.999884	Gm4130
186.18	0.0625698	0.200749	0.311681	0.755283	0.999884	Pcbd2
9.19383	0.205622	0.74155	0.277287	0.78156	0.999884	4930451E10Rik
868.877	0.0251591	0.115829	0.21721	0.828045	0.999884	Mocs2
4.60011	0.31516	0.921883	0.341866	0.732452	0.999884	Catsper3
2.20047	1.196	1.58116	0.756403	0.449408	0.999884	Pitx1
12.6321	0.434416	0.557522	0.779191	0.435867	0.999884	Itga2
272.869	0.189811	0.144585	1.3128	0.189251	0.999884	Itga1
2.57256	-1.078	1.29957	-0.829509	0.406816	0.999884	Gm49395
160.894	-0.230187	0.174301	-1.32063	0.186625	0.999884	Pelo
3.24837	1.33542	1.09068	1.22439	0.220803	0.999884	Gm10734
396.267	-0.0218292	0.186241	-0.117209	0.906694	0.999884	Gm6035
9.60863	-0.280325	0.735288	-0.381245	0.703022	0.999884	Rpl34-ps2
11.5963	0.304021	0.61203	0.496741	0.619372	0.999884	Acot12
419.811	0.0490348	0.129848	0.377633	0.705703	0.999884	Zcchc9
7387.05	-0.0135502	0.0838963	-0.161512	0.87169	0.999884	Zmynd11
6.67245	-0.219007	0.958202	-0.22856	0.819211	0.999884	Gm55276
541.844	0.1272	0.170192	0.747396	0.454825	0.999884	Chrm3
1.98554	1.54535	1.63597	0.944606	0.34486	0.999884	Gm47405
2.145	-1.45195	1.34012	-1.08345	0.27861	0.999884	Gm26861
496.749	-0.0226991	0.141455	-0.160469	0.872512	0.999884	Msh3
5.80831	0.12277	0.949794	0.12926	0.897152	0.999884	C030017D09Rik
1555.1	-0.0439649	0.124709	-0.352541	0.724433	0.999884	Smad5
572.784	0.0014435	0.122559	0.011778	0.990603	0.999884	Parp8
321.469	-0.0421811	0.192989	-0.218568	0.826987	0.999884	Smim32
356.655	0.120758	0.23868	0.505942	0.612897	0.999884	Ankrd34b
133.829	-0.170713	0.176998	-0.964492	0.334799	0.999884	Fam151b
374.341	0.0829836	0.1413	0.587289	0.55701	0.999884	Emb
10.7993	-0.807769	0.650441	-1.24188	0.214282	0.999884	Gm17509
689.92	-0.093418	0.121723	-0.767466	0.442804	0.999884	Gm6421
560.099	0.0445746	0.109897	0.405605	0.685033	0.999884	Zfyve16
973.368	0.190321	0.196903	0.966569	0.33376	0.999884	Hcn1
3438.91	-0.0235281	0.0818203	-0.287558	0.773685	0.999884	Serinc5
4.17344	-1.07609	1.10374	-0.974956	0.329582	0.999884	B430218F22Rik
1262.7	0.0083816	0.121945	0.0687329	0.945202	0.999884	Mtx3
389.08	0.102237	0.188587	0.542119	0.587737	0.999884	Fgf10
3.8547	-0.338423	1.07271	-0.315484	0.752394	0.999884	Gm16263
184.808	-0.162091	0.194143	-0.834902	0.403773	0.999884	Trpc7
150.725	-0.0238023	0.219025	-0.108674	0.913461	0.999884	Cmya5
3.46643	-0.860688	1.04271	-0.825435	0.409125	0.999884	Gm4814
566.29	-0.0121151	0.119879	-0.101061	0.919502	0.999884	Tent2
2.89548	-0.0319773	1.13314	-0.02822	0.977487	0.999884	Gm2076
7.0406	-0.325208	0.733345	-0.443458	0.657434	0.999884	Nnt.1
4797.68	-0.126892	0.111331	-1.13977	0.254382	0.999884	Ryr2
6.43431	-0.689076	0.90084	-0.764926	0.444315	0.999884	Gm47493
10.5467	-0.0191118	0.615457	-0.0310529	0.975227	0.999884	Gm47322
1866.98	-0.146553	0.110757	-1.3232	0.185768	0.999884	Paip1
5.14799	0.583174	0.887125	0.657375	0.51094	0.999884	Gm26555
717.458	0.129039	0.139052	0.927991	0.353412	0.999884	Mtr
212.048	0.0618372	0.166301	0.371839	0.710013	0.999884	Gm47021
70.6853	0.180292	0.306043	0.589106	0.55579	0.999884	Kif27
1339.37	-0.10862	0.122288	-0.888233	0.374416	0.999884	4833420G17Rik
131.665	-0.0691715	0.223406	-0.309622	0.756848	0.999884	Gm9752
203.734	0.0534943	0.201328	0.265707	0.790465	0.999884	2210016F16Rik
20.7913	-0.401382	0.469041	-0.855752	0.392135	0.999884	3110070M22Rik
447.762	-0.0102267	0.462824	-0.0220964	0.982371	0.999884	Tmem267
1149.97	-0.124701	0.117744	-1.05908	0.289563	0.999884	Actn2
3.36428	0.203359	1.12573	0.180647	0.856645	0.999884	Gm5445
2648.64	-0.0277921	0.385233	-0.0721437	0.942488	0.999884	Homer1
2.14428	-0.567678	1.20846	-0.469753	0.638531	0.999884	Gm47088
427.527	0.129358	0.173951	0.743644	0.457092	0.999884	Gm47155
4.89099	0.322933	0.901407	0.358254	0.720153	0.999884	Gm18960
1504.79	-0.0437529	0.148578	-0.294477	0.768394	0.999884	Jmy
5.51809	-0.728817	0.828062	-0.880148	0.378779	0.999884	Gm6109
12.4373	-0.0515521	0.846837	-0.060876	0.951458	0.999884	Bhmt
683.361	-0.058005	0.126312	-0.459219	0.646077	0.999884	Heatr1
5.79758	-0.135981	0.889914	-0.152803	0.878554	0.999884	Bhmt2
10.2061	-0.703921	0.659236	-1.06778	0.285618	0.999884	Dmgdh
13.162	-0.0243557	0.494572	-0.0492459	0.960723	0.999884	AW495222
10.1937	-0.583433	0.701033	-0.832248	0.405269	0.999884	Gm47210
2636.29	0.104108	0.117851	0.88339	0.377026	0.999884	Arsb
717.115	-0.101032	0.222133	-0.454824	0.649236	0.999884	Lhfpl2
825.727	0.120986	0.149557	0.808964	0.418536	0.999884	Lgals8
6269.36	0.0258405	0.109593	0.235787	0.813598	0.999884	Scamp1
5.28938	0.0757846	0.856175	0.0885154	0.929467	0.999884	Gm32089
12.0333	0.709353	0.646003	1.09806	0.272176	0.999884	Gm48102
27.0593	-0.453977	0.402807	-1.12703	0.259729	0.999884	Edaradd
8.27283	0.0939122	0.7206	0.130325	0.896309	0.999884	Gm5668
1218.39	0.0955168	0.112068	0.852315	0.394039	0.999884	Ap3b1
510.272	0.0206076	0.152649	0.135	0.892612	0.999884	Ero1b
386.183	0.107827	0.18629	0.578814	0.562715	0.999884	Tbca
4.27407	0.9626	0.878145	1.09617	0.273002	0.999884	Gm7042
908.948	-0.00197736	0.103494	-0.019106	0.984757	0.999884	Wdr41
3.76066	0.99182	1.08584	0.913415	0.361024	0.999884	Gm48349
20.804	-0.0586726	0.448002	-0.130965	0.895803	0.999884	Gm48350
10.2918	-0.0633228	0.613418	-0.103229	0.917781	0.999884	Gm48420
1508.6	-0.0755521	0.125486	-0.602077	0.547123	0.999884	Gm2423
10.1368	-0.302093	0.60431	-0.499897	0.617147	0.999884	Gm5374
19.5591	-0.427929	0.513804	-0.832865	0.404921	0.999884	Gm18562
498.974	0.0446134	0.115625	0.385846	0.699611	0.999884	Gpr137b
770.09	-0.299947	0.242045	-1.23922	0.215265	0.999884	Nid1
1642.22	-0.0376875	0.109159	-0.345253	0.729904	0.999884	Lyst
9.06285	-0.882387	0.787357	-1.12069	0.262418	0.999884	Gm7441
126.843	-0.0700386	0.205179	-0.341354	0.732837	0.999884	Gm47882
4.06896	-1.31319	1.06527	-1.23274	0.217674	0.999884	Gm7046
273.071	0.0400047	0.13488	0.296595	0.766776	0.999884	Zbed3
1607.88	-0.0627053	0.0926419	-0.676857	0.498497	0.999884	Aggf1
972.971	-0.0513898	0.117439	-0.437585	0.661687	0.999884	B3galnt2
450.157	-0.1152	0.207952	-0.553973	0.579597	0.999884	Crhbp
2.75088	0.230374	1.11725	0.206197	0.836637	0.999884	S100z
176.943	-0.0220826	0.26709	-0.0826784	0.934107	0.999884	F2r
1584.68	-0.051751	0.124207	-0.41665	0.676934	0.999884	Tbce
1112.05	-0.0158895	0.123263	-0.128907	0.897431	0.999884	Ggps1
2080.62	-0.174022	0.341634	-0.509382	0.610484	0.999884	Sv2c
20.3597	-0.137532	0.442491	-0.310812	0.755943	0.999884	Gm29543
189.351	0.189485	0.204265	0.927646	0.353591	0.999884	Gm8712
5152.25	-0.102528	0.0877424	-1.16851	0.242602	0.999884	Hnrnpk
15.7369	0.26734	0.548796	0.487139	0.62616	0.999884	Mir7-1
325.908	-0.0590894	0.135419	-0.436344	0.662587	0.999884	Rmi1
66.0026	-0.0716224	0.382705	-0.187148	0.851545	0.999884	Gm47942
1501.48	0.0187715	0.131483	0.142767	0.886474	0.999884	Arid4b
2.17602	-1.88478	1.77835	-1.05984	0.289216	0.999884	Gm48027
2.24489	0.802979	1.38566	0.579491	0.562258	0.999884	Gm32526
364.331	-0.109966	0.145159	-0.757555	0.448717	0.999884	Mrpl32
1098.48	-0.0326722	0.0900937	-0.362647	0.716869	0.999884	Psma2
320.598	-0.104475	0.155633	-0.671294	0.502033	0.999884	AW209491
1217.99	-0.138952	0.137275	-1.01222	0.311432	0.999884	Gm9512
11.5005	0.688753	0.619579	1.11165	0.26629	0.999884	Gm26645
13890.8	0.0206376	0.155611	0.132624	0.894491	0.999884	Ntrk2
26.0384	0.124813	0.445224	0.280339	0.779218	0.999884	Gm34354
2.09235	0.45372	1.45955	0.310863	0.755905	0.999884	Gm47359
2.51846	-0.0917983	1.33198	-0.0689188	0.945054	0.999884	Gm34672
2.26459	-0.507835	1.39065	-0.365178	0.714978	0.999884	4930455M05Rik
998.854	-0.127219	0.192536	-0.660754	0.50877	0.999884	Inhba
16.1379	0.395594	0.501267	0.789188	0.430002	0.999884	Gm48496
3.114	0.738615	1.29137	0.571961	0.567348	0.999884	Gm7537
88.5932	0.0833081	0.278986	0.29861	0.765237	0.999884	Sugct
6.98835	-0.0212994	0.87661	-0.0242975	0.980615	0.999884	Gm17890
254.294	-0.00307576	0.16991	-0.0181023	0.985557	0.999884	Mplkip
214.331	0.162405	0.168108	0.966073	0.334007	0.999884	Gcnt4
1855.35	-0.00131465	0.145595	-0.00902951	0.992796	0.999884	Cdk13
24.0741	-0.0237999	0.507511	-0.0468953	0.962597	0.999884	8430406P12Rik
5.17426	-0.391591	0.861618	-0.454483	0.649481	0.999884	Gm48624
2.48518	-0.573962	1.38819	-0.41346	0.679269	0.999884	Gm18859
1356.06	0.0174567	0.101809	0.171464	0.863859	0.999884	Rala
3.39315	-0.162208	1.10366	-0.146972	0.883154	0.999884	Gm18362
75.6519	-0.226576	0.27196	-0.833121	0.404776	0.999884	Gm5628
8.04378	-0.74177	0.709937	-1.04484	0.296097	0.999884	A930027P06Rik
1218.69	-0.0327102	0.113897	-0.287192	0.773966	0.999884	Vdac3-ps1
2721.29	0.0531545	0.101852	0.52188	0.601754	0.999884	Vps41
4629.41	-0.0446172	0.108878	-0.409791	0.681959	0.999884	Amph
4.83492	0.764337	1.04777	0.729487	0.465704	0.999884	Gm18065
2.37956	-0.201295	1.55201	-0.129699	0.896804	0.999884	Gm47661
239.622	0.13281	0.172285	0.77087	0.440784	0.999884	Gas1
25.4361	-0.0554251	0.43463	-0.127523	0.898527	0.999884	Gm48488
2.13986	-0.542522	1.53159	-0.354221	0.723173	0.999884	Gm5084
37.9079	0.397415	0.335372	1.185	0.236019	0.999884	A530001N23Rik
4351.17	-0.0857899	0.109012	-0.786975	0.431296	0.999884	Dapk1
16.6522	0.151855	0.60102	0.252662	0.800529	0.999884	Gm48582
329.674	-0.284676	0.262318	-1.08523	0.27782	0.999884	Gm48583
8.70134	0.71372	0.672296	1.06162	0.28841	0.999884	Ctla2b
55.5243	-0.141464	0.376317	-0.375918	0.706978	0.999884	Gm48228
26.4958	-0.324725	0.465831	-0.697087	0.485748	0.999884	Selenok-ps8
22.4004	-0.300008	0.432718	-0.69331	0.488115	0.999884	Gm3325
42.076	-0.0179561	0.35479	-0.0506105	0.959636	0.999884	Gm6478
2.14544	-1.11047	1.53951	-0.721313	0.470717	0.999884	Gm40977
47.004	0.202973	0.316409	0.641489	0.521205	0.999884	Selenok-ps5
46.5373	-0.06163	0.30058	-0.205037	0.837543	0.999884	Gm36501
2.21888	0.0582913	1.32499	0.0439937	0.964909	0.999884	Gm3333
58.1273	-0.178413	0.28783	-0.619856	0.535352	0.999884	Gm5141
6.9326	1.17644	1.00572	1.16975	0.242102	0.999884	Gm48795
2.38878	-0.135279	1.31799	-0.102641	0.918248	0.999884	Fbp2
1243.06	-0.0587138	0.128408	-0.457242	0.647497	0.999884	Aopep
3.88943	-0.310465	0.997062	-0.31138	0.755512	0.999884	Gm47583
200.02	-0.146956	0.184147	-0.798035	0.42485	0.999884	Fancc
17.1369	0.305536	0.522607	0.584639	0.558791	0.999884	Mir23b
2.97993	-1.52356	1.25936	-1.20979	0.226359	0.999884	Gm16133
2743.58	-0.124784	0.197828	-0.630768	0.528192	0.999884	Ptch1
5.10827	-0.342841	0.866931	-0.395465	0.6925	0.999884	A930032L01Rik
22.7438	-0.380731	0.468273	-0.813054	0.416187	0.999884	Gm30655
625.609	0.0648422	0.0972103	0.66703	0.504753	0.999884	Ercc6l2
3.46432	-0.389918	1.26809	-0.307485	0.758475	0.999884	Gm7695
15.3199	0.257651	0.498325	0.517035	0.605132	0.999884	Slc35d2
314.666	-0.0791411	0.139478	-0.567409	0.570436	0.999884	Zfp367
4855.06	-0.0895656	0.0791367	-1.13178	0.257725	0.999884	Habp4
412.799	-0.138157	0.116564	-1.18525	0.23592	0.999884	Cdc14b
363.731	-0.0020577	0.126781	-0.0162303	0.987051	0.999884	Prxl2c
14.4161	0.353129	0.517783	0.682003	0.495237	0.999884	Gm47003
6.32997	-0.705907	0.848506	-0.83194	0.405443	0.999884	Gm55611
2260.44	-0.081732	0.115063	-0.710327	0.477502	0.999884	Ctsl
334.949	-0.146837	0.132562	-1.10768	0.267998	0.999884	Cdk20
61.5561	0.16086	0.375845	0.427996	0.668654	0.999884	Gm7712
1419.76	-0.0968952	0.183604	-0.527739	0.59768	0.999884	Zswim6
653.208	0.0743692	0.101914	0.729723	0.465559	0.999884	Smim15
61.1147	-0.251559	0.803755	-0.31298	0.754296	0.999884	F13a1
177.248	0.0660571	0.275589	0.239694	0.810567	0.999884	Rybp-ps
2820.63	0.144575	0.143948	1.00436	0.315206	0.999884	Rasgrf2
1248.08	0.00509472	0.0944345	0.0539498	0.956975	0.999884	Btf3l4b
3.18095	0.0598351	1.05679	0.0566195	0.954848	0.999884	Gm17190
1896.06	0.0740818	0.125539	0.590109	0.555117	0.999884	Cxcl14
46.762	0.0302909	0.340375	0.0889928	0.929088	0.999884	Fbxl21
3.14202	0.107271	1.07318	0.099956	0.920379	0.999884	Serpinb6c
6.1531	-1.08924	0.902449	-1.20698	0.22744	0.999884	Nkapl
946.134	-0.0299687	0.111456	-0.268883	0.78802	0.999884	AK157302
10.7225	-0.671381	0.634606	-1.05795	0.290079	0.999884	Zfp389
620.376	0.136191	0.127255	1.07022	0.284522	0.999884	Zkscan8
4.69647	-0.367376	0.977522	-0.375824	0.707048	0.999884	Or1f12
4.52728	1.3001	0.996566	1.30458	0.192035	0.999884	Or2b7
20.1425	0.00281195	0.479281	0.00586702	0.995319	0.999884	H2bc13
2.4196	0.892684	1.41755	0.629738	0.528866	0.999884	H2ac13
3.88124	-0.0606362	1.27497	-0.0475589	0.962068	0.999884	H3c10
9.99747	-0.483658	0.640452	-0.755183	0.450139	0.999884	H2bc14
38.0217	-0.118828	0.390187	-0.304541	0.760716	0.999884	H4c11
46.2683	0.112862	0.361879	0.311878	0.755133	0.999884	H4c12
6.69123	0.222408	0.727053	0.305903	0.759678	0.999884	H2bc15
19.9654	-0.231929	0.477525	-0.485689	0.627188	0.999884	Gm11274
7.28225	-0.839378	0.771434	-1.08807	0.276562	0.999884	H1f5
3.53647	0.280236	1.11257	0.251883	0.801132	0.999884	H3c11
15.8011	0.383677	0.536524	0.715116	0.474537	0.999884	H2bc22
48.4681	0.121977	0.417145	0.29241	0.769973	0.999884	H4c8
2.40765	0.513369	1.68752	0.304215	0.760964	0.999884	H2ac10
4.63344	0.990442	1.09265	0.906455	0.364695	0.999884	H3c8
15.242	0.546926	0.556347	0.983068	0.325574	0.999884	H2bc9
2.26051	1.44435	1.41214	1.02281	0.306396	0.999884	H3c7
23.1202	0.174729	0.464013	0.37656	0.7065	0.999884	H1f3
3.7119	0.547753	1.11294	0.492167	0.622602	0.999884	H3c6
9.01918	0.457441	0.694855	0.658327	0.510328	0.999884	H2ac8
54.8072	-0.333169	0.266631	-1.24955	0.211463	0.999884	H2bc8
27.4606	0.4338	0.399157	1.08679	0.277128	0.999884	H2bc7
11.1221	0.29228	0.556643	0.525076	0.59953	0.999884	H2ac7
29.0824	0.237562	0.502674	0.472597	0.636501	0.999884	H3c4
8.42704	0.515341	0.694354	0.742187	0.457974	0.999884	H4c4
199.588	0.0341426	0.191878	0.177939	0.858771	0.999884	H2bc6
31.1378	-0.00378548	0.445956	-0.00848845	0.993227	0.999884	H1f4
60.1238	0.235381	0.312707	0.752721	0.451617	0.999884	H2ac6
804.929	-0.136111	0.119731	-1.13681	0.255616	0.999884	H2bc4
9.84021	0.707	0.704106	1.00411	0.315325	0.999884	H4c3
2.26172	-0.11477	1.2223	-0.0938965	0.925191	0.999884	Rpl10a-ps2
425.111	0.0852063	0.147279	0.578536	0.562902	0.999884	Idi1
1899.61	0.111622	0.170326	0.655346	0.512245	0.999884	Mctp1
14.1674	-0.618293	0.624495	-0.990069	0.32214	0.999884	Gm48078
523.216	-0.114346	0.157031	-0.728175	0.466506	0.999884	Elovl2
3084.12	0.123288	0.165642	0.744303	0.456693	0.999884	Smim13
215.244	0.132013	0.185557	0.711442	0.476811	0.999884	Nedd9
19.8263	0.00729697	0.507602	0.0143754	0.988531	0.999884	Gm55122
253.256	0.20169	0.163577	1.233	0.217577	0.999884	4833422C13Rik
115.542	0.117304	0.215261	0.544938	0.585796	0.999884	Gm47071
2.29206	-1.78374	1.42106	-1.25522	0.2094	0.999884	6720470G18Rik
11.6736	-0.139588	0.690066	-0.202282	0.839696	0.999884	Gm56569
77.342	0.118105	0.335493	0.352033	0.724813	0.999884	Gm9776
18.4653	0.34455	0.55255	0.623564	0.532914	0.999884	AI197445
3.36668	1.44309	1.16157	1.24237	0.2141	0.999884	Gm56573
3.83688	-0.074294	1.0351	-0.0717748	0.942781	0.999884	Gm11335
25.7384	0.235531	0.394073	0.597683	0.550051	0.999884	A330048O09Rik
3.23308	0.949391	1.15716	0.82045	0.41196	0.999884	Gm4241
32.359	-0.27987	0.370658	-0.755062	0.450212	0.999884	Gm32699
3.46378	0.423664	1.31436	0.322336	0.747199	0.999884	Gm15326
111.883	-0.0430928	0.21543	-0.200032	0.841456	0.999884	Gm48623
20.3811	0.164353	0.470021	0.349672	0.726585	0.999884	5033430I15Rik
2.30073	0.297602	1.4356	0.207301	0.835775	0.999884	Gm33489
37.1551	0.0174138	0.34396	0.0506274	0.959622	0.999884	C230035I16Rik
3.27974	-0.726782	1.16021	-0.626423	0.531037	0.999884	Gm31452
31.8646	0.173233	0.3887	0.445674	0.655832	0.999884	Gm48684
28.3203	-0.0843185	0.373058	-0.22602	0.821186	0.999884	2610307P16Rik
2.57165	0.255996	1.3426	0.190672	0.848782	0.999884	Gm30893
29.907	0.369592	0.420079	0.879816	0.378959	0.999884	Gm10790
22.6312	-0.132433	0.449434	-0.294666	0.768249	0.999884	Gm17259
45.0651	0.0320333	0.287833	0.111291	0.911385	0.999884	A730081D07Rik
39.9869	0.233599	0.334232	0.698914	0.484606	0.999884	Gm15912
33.9773	-0.272917	0.40461	-0.674519	0.499981	0.999884	1110046J04Rik
197.589	0.025847	0.184235	0.140294	0.888428	0.999884	Gm56582
2.03067	-0.57791	1.52572	-0.378779	0.704852	0.999884	4921525O09Rik
3.38842	1.19367	1.11199	1.07345	0.283067	0.999884	Gm35049
22.4919	0.373415	0.470802	0.793148	0.427692	0.999884	Gm2762
3.47827	-0.648453	1.08894	-0.595489	0.551516	0.999884	Gm38604
56.917	-0.371842	0.283396	-1.31209	0.189489	0.999884	Gm47467
187.406	0.241719	0.201481	1.19971	0.230252	0.999884	A330102I10Rik
2.26272	0.394454	1.47824	0.26684	0.789593	0.999884	Lncenc1
19.0246	-0.049981	0.458606	-0.108985	0.913215	0.999884	Gm56586
11.6519	0.0191516	0.642326	0.029816	0.976214	0.999884	2310020H05Rik
27.0803	0.0435849	0.387325	0.112528	0.910405	0.999884	A830009L08Rik
11.3418	-0.271774	0.704451	-0.385796	0.699648	0.999884	Gm56588
2.04344	0.0835351	1.49525	0.0558671	0.955448	0.999884	Gm32401
3057.01	-0.0919737	0.100338	-0.916635	0.359334	0.999884	C130071C03Rik
7.57579	-0.242006	0.691254	-0.350098	0.726265	0.999884	1810034E14Rik
97.603	-0.222757	0.272533	-0.817359	0.413723	0.999884	Gm17750
67.4568	0.0950454	0.294389	0.322856	0.746804	0.999884	Gm56593
9.6581	0.496069	0.625489	0.79309	0.427725	0.999884	C030010C08Rik
176.744	-0.0271191	0.171383	-0.158237	0.87427	0.999884	2810429I04Rik
451.699	-0.105675	0.135588	-0.779379	0.435757	0.999884	Gm46430
2.88614	0.230626	1.15162	0.200262	0.841275	0.999884	Gm56617
1952.26	-0.0165964	0.130831	-0.126854	0.899056	0.999884	Klhl3
3.28267	-0.679754	1.12259	-0.605521	0.544833	0.999884	1700066J03Rik
9.11943	0.56989	0.659241	0.864464	0.387333	0.999884	Gm48295
3904.43	0.0112988	0.127555	0.0885799	0.929416	0.999884	Ubqln1
3.99281	0.621319	1.14414	0.543046	0.587098	0.999884	Gm48357
6.56233	-0.70456	0.882599	-0.798279	0.424709	0.999884	Gm56570
2.36476	-1.11849	1.65416	-0.676167	0.498935	0.999884	Gm48441
354.258	-0.170815	0.135965	-1.25632	0.209	0.999884	Gkap1
2.24951	0.644926	1.20459	0.535391	0.59238	0.999884	ENSMUSG00000121353
211.629	0.0500662	0.16774	0.298475	0.76534	0.999884	ENSMUSG00000121485
257.757	0.226229	0.205704	1.09978	0.271428	0.999884	Fbxw17
15.8813	0.0727466	0.518704	0.140247	0.888465	0.999884	Gm2654
1173.61	-0.0780824	0.0986622	-0.791411	0.428704	0.999884	Nsun2
9.71186	-0.159413	0.796943	-0.200031	0.841457	0.999884	Gm17108
76.4582	-0.31463	0.295594	-1.0644	0.287148	0.999884	Zkscan4
1251.57	0.150491	0.121564	1.23795	0.215733	0.999884	Epdr1
158.934	-0.085415	0.178814	-0.477674	0.632882	0.999884	Srd5a1
1411.73	-0.0474339	0.090456	-0.524387	0.600009	0.999884	Tent4a
6.16061	0.362478	0.932065	0.388898	0.697351	0.999884	Gm17872
3.67095	-0.278245	1.25108	-0.222404	0.823999	0.999884	Gm35618
4.4529	0.120984	1.00613	0.120247	0.904288	0.999884	Gm48819
6269.71	-0.0513935	0.104173	-0.493348	0.621767	0.999884	Ube2ql1
792.479	-0.0309798	0.144886	-0.213821	0.830686	0.999884	Med10
4.36378	-0.350198	1.13086	-0.309674	0.756809	0.999884	Gm21181
130.126	0.0253978	0.269449	0.094258	0.924904	0.999884	Gm20784
17.5079	0.105191	0.455594	0.230887	0.817402	0.999884	Gm21370
28.3807	0.134766	0.345915	0.389594	0.696837	0.999884	Gm31544
181.672	-0.237383	0.232754	-1.01989	0.307782	0.999884	Gm21378
5.00473	-1.16779	0.988084	-1.18187	0.237257	0.999884	Gm20769
539.675	-0.111681	0.156355	-0.714275	0.475057	0.999884	Gm10736
923.36	-0.0859133	0.140848	-0.609971	0.541881	0.999884	Btf3
103.727	0.300267	0.224515	1.3374	0.181091	0.999884	Gm9828
68.9232	0.153461	0.455264	0.337082	0.736055	0.999884	Foxd1
264.037	-0.188564	0.153814	-1.22593	0.220226	0.999884	Gm2445
57.7462	-0.104363	0.298287	-0.349876	0.726432	0.999884	Gm10320
2.64743	-1.28777	1.27577	-1.0094	0.312781	0.999884	Gm41032
166.264	-0.123948	0.192317	-0.644499	0.519252	0.999884	Gm4815
593.048	-0.0920522	0.152268	-0.604539	0.545485	0.999884	Uqcrb
89.1152	0.169607	0.230996	0.734239	0.462803	0.999884	Gm10767
510.427	0.0147725	0.124933	0.118244	0.905874	0.999884	Mterf3
1370.62	0.050647	0.0966438	0.524059	0.600238	0.999884	Ptdss1
65.899	0.0163866	0.350207	0.0467911	0.96268	0.999884	4933433G19Rik
143.663	-0.0275134	0.193809	-0.141961	0.887111	0.999884	Zfp712
2.10107	-0.420601	1.39341	-0.301849	0.762767	0.999884	Gm46440
7.09339	0.653186	0.695614	0.939007	0.347727	0.999884	Gm17938
5.89247	0.942649	0.786579	1.19842	0.230755	0.999884	Rslcan18
132.682	0.0738231	0.200123	0.368889	0.71221	0.999884	Zfp759
5.14226	0.317831	0.82901	0.383386	0.701433	0.999884	Gm48732
84.4734	-0.122815	0.231181	-0.53125	0.595245	0.999884	Rsl1
48.5177	0.12039	0.325742	0.369588	0.711689	0.999884	Zfp455
52.8079	0.0150587	0.290996	0.0517488	0.958729	0.999884	Gm49064
114.085	0.144316	0.275991	0.5229	0.601044	0.999884	Zfp458
293.858	0.104097	0.219739	0.473731	0.635692	0.999884	Gm20900
3610.51	0.0886122	0.10562	0.838975	0.401484	0.999884	Hmgcs1
4.59474	0.075839	0.864317	0.0877444	0.93008	0.999884	Gm48342
827.489	0.00814035	0.115052	0.0707538	0.943594	0.999884	Nim1k
73.8591	-0.025642	0.237914	-0.107779	0.914171	0.999884	Gm41077
1163.25	0.056007	0.128046	0.437398	0.661823	0.999884	Zfp131
37.8897	0.183858	0.437903	0.419859	0.674589	0.999884	Gm56589
856.619	-0.0631589	0.112039	-0.563723	0.572942	0.999884	Ankra2
4.81278	0.106087	0.926655	0.114484	0.908854	0.999884	Gm21976
226.66	0.0401163	0.355471	0.112854	0.910147	0.999884	Zfp169
8.63559	0.354219	0.705557	0.502041	0.615638	0.999884	A830005F24Rik
9.82469	0.251833	0.648199	0.388513	0.697637	0.999884	Zfp456
34.7681	0.214388	0.416281	0.515009	0.606547	0.999884	Zfp429
16.3807	0.052941	0.593091	0.089263	0.928873	0.999884	Zfp459
236.378	-0.0449784	0.206843	-0.217452	0.827856	0.999884	Zfp874a
259.708	-0.00921801	0.148175	-0.0622104	0.950395	0.999884	Zfp874b
118.366	0.231659	0.182826	1.2671	0.205121	0.999884	Zfp58
229.364	0.066415	0.157456	0.4218	0.673171	0.999884	Zfp87
231.961	-0.126521	0.181665	-0.696452	0.486146	0.999884	Zfp748
16.5637	-0.553314	0.526844	-1.05024	0.293606	0.999884	9430065F17Rik
255.228	0.144573	0.153213	0.943606	0.345371	0.999884	Zfp729b
339.183	0.125821	0.157344	0.799654	0.423911	0.999884	Zfp729a
712.987	0.00356112	0.1073	0.0331885	0.973524	0.999884	Zfp738
3.14366	-0.411621	1.29386	-0.318135	0.750382	0.999884	Gm26875
205.6	-0.0699507	0.168236	-0.41579	0.677564	0.999884	Zfp65
76.1299	-0.263325	0.247911	-1.06217	0.288157	0.999884	Zfp85
63.7689	0.0361135	0.300103	0.120337	0.904216	0.999884	Zfp493
30.8482	-0.0336531	0.395065	-0.0851836	0.932115	0.999884	4930525G20Rik
594.48	0.145527	0.138733	1.04898	0.294188	0.999884	Gm9625
15.1467	-0.313831	0.565799	-0.554668	0.579122	0.999884	Gm7622
47.9093	-0.288951	0.324992	-0.889102	0.373948	0.999884	Gm6474
25.1095	-0.308155	0.40918	-0.753105	0.451387	0.999884	Gm49400
5.58802	1.08931	0.84397	1.29069	0.19681	0.999884	Selenok-ps4
10.0717	-0.552364	0.664174	-0.831655	0.405604	0.999884	Gm7240
2.02197	0.0510689	1.48639	0.0343577	0.972592	0.999884	A930015P04Rik
1102.01	-0.0671055	0.0910718	-0.736842	0.461219	0.999884	Naa35
2.18918	0.0884478	1.25832	0.0702903	0.943963	0.999884	Gm47246
8.01843	0.301602	0.640632	0.470788	0.637792	0.999884	1700014D04Rik
2128.05	-0.0252707	0.0915165	-0.276133	0.782446	0.999884	Isca1
23.4003	0.494445	0.768214	0.643629	0.519816	0.999884	Gm48194
4.0586	0.771932	1.0706	0.721028	0.470892	0.999884	Gm34961
7.20703	-0.82423	0.81789	-1.00775	0.313574	0.999884	Gm19792
21.5527	-0.267013	0.446484	-0.598036	0.549816	0.999884	Gm3604
34.4933	-0.136968	0.368228	-0.371965	0.709919	0.999884	Gm48690
8.54158	0.12811	0.668044	0.191768	0.847924	0.999884	Gm48691
5.61401	0.895847	0.915432	0.978606	0.327775	0.999884	Gm48699
14.0969	-0.127555	0.579736	-0.220023	0.825853	0.999884	Gm48701
69.2	0.0937752	0.241299	0.388626	0.697553	0.999884	Zfp935
83.8025	-0.0454313	0.239588	-0.189623	0.849605	0.999884	Zfp934
41.9564	-0.210106	0.311481	-0.674539	0.499969	0.999884	Gm7664
55.7986	0.289583	0.318242	0.909947	0.362851	0.999884	6720489N17Rik
21.1715	0.342975	0.416682	0.823111	0.410445	0.999884	Gm36298
4.83835	0.912367	0.931274	0.979698	0.327235	0.999884	Gm7045
166.772	-0.080185	0.233923	-0.342783	0.731761	0.999884	Platr25
2.60338	0.408991	1.33375	0.306648	0.759112	0.999884	Gm48734
30.4214	0.321948	0.387331	0.831198	0.405862	0.999884	Zfp953
205.338	-0.00853731	0.162274	-0.0526105	0.958042	0.999884	Zscan12
1874.44	0.0108856	0.128528	0.0846949	0.932504	0.999884	Zkscan3
2.46818	0.378408	1.9479	0.194265	0.845969	0.999884	Mir6942
4.22583	1.27701	1.08418	1.17786	0.238853	0.999884	Gm50481
92.7738	-0.156039	0.241274	-0.646726	0.517809	0.999884	Pgbd1
2.78205	0.836063	1.43724	0.581716	0.560758	0.999884	4930470G03Rik
2293.17	0.0195348	0.0754908	0.258771	0.795812	0.999884	Zscan26
2174.03	-0.0558649	0.138914	-0.402154	0.68757	0.999884	Cox5b-ps
666.808	-0.027358	0.123142	-0.222167	0.824184	0.999884	Trim27
77.2444	-0.0901574	0.332934	-0.270796	0.786548	0.999884	Ctla2a
2.3888	-0.490999	1.38594	-0.354272	0.723135	0.999884	Gm11373
13.5389	0.0329137	0.542064	0.0607191	0.951583	0.999884	G630018N14Rik
7.1778	-0.854766	0.773114	-1.10561	0.268894	0.999884	1700018A04Rik
237.982	0.0938378	0.342242	0.274186	0.783942	0.999884	Foxc1
8.79111	0.153379	0.801688	0.19132	0.848275	0.999884	Gm56587
430.451	-0.014149	0.141217	-0.100193	0.920191	0.999884	Uimc1
812.347	-0.048483	0.140836	-0.344252	0.730657	0.999884	Zfp346
4.89899	0.785475	1.07092	0.733456	0.46328	0.999884	Gm46415
3690.97	-0.0215204	0.0938641	-0.229272	0.818658	0.999884	Nsd1
493.881	-0.0549837	0.146034	-0.376513	0.706536	0.999884	Rab24
1343.38	0.00607028	0.100438	0.0604378	0.951807	0.999884	Prelid1
16.7038	0.699615	0.535087	1.30748	0.191051	0.999884	Mxd3
748.28	-0.0724162	0.131749	-0.549654	0.582557	0.999884	Poc5
6.31688	0.857025	0.82988	1.03271	0.30174	0.999884	Ankdd1b
312.651	0.0180878	0.160392	0.112772	0.910211	0.999884	Polk
1982.57	0.0534602	0.140356	0.380891	0.703284	0.999884	Cert1
2295.28	0.114549	0.145667	0.78638	0.431645	0.999884	Hmgcr
967.548	-0.0167188	0.16893	-0.0989687	0.921163	0.999884	Rps18-ps5
803.652	-0.068298	0.113834	-0.599977	0.548522	0.999884	Gm40841
3.54165	-0.414692	1.25323	-0.330899	0.740721	0.999884	Gm2379
220.085	-0.196256	0.16859	-1.16411	0.244381	0.999884	Eif1-ps2
133.923	0.199391	0.201605	0.989021	0.322653	0.999884	Gm4811
5.07802	-0.992825	0.855591	-1.1604	0.245887	0.999884	Gm6888
1242.54	-0.0117636	0.0930928	-0.126364	0.899444	0.999884	Mfsd14b
13.4653	0.71682	0.565484	1.26762	0.204933	0.999884	Gm3785
41.9812	-0.125993	0.36032	-0.349671	0.726586	0.999884	Gm36445
35.8096	0.298159	0.387773	0.7689	0.441953	0.999884	Gm47251
7.43549	-0.0252209	0.900755	-0.0279997	0.977662	0.999884	Gm10775
3.99795	-0.353683	0.975405	-0.362601	0.716903	0.999884	Gm47254
11.7328	-0.469917	0.598658	-0.78495	0.432483	0.999884	Gm56590
709.022	0.0442377	0.129169	0.342479	0.73199	0.999884	Zfp369
6.31889	-0.367967	0.922218	-0.399002	0.689892	0.999884	Gm3800
7.7289	-0.189982	0.796505	-0.23852	0.811478	0.999884	2010001K21Rik
266.105	0.151834	0.171853	0.883513	0.376959	0.999884	Nhlrc1
153.663	0.179882	0.17	1.05813	0.289995	0.999884	Tpmt
263.476	-0.0441399	0.142886	-0.308916	0.757385	0.999884	Kdm1b
2.41213	0.258576	1.43536	0.180147	0.857037	0.999884	A930002C04Rik
9.51233	-0.531815	0.68159	-0.780257	0.43524	0.999884	Gm35725
6.05242	0.305536	0.749857	0.407459	0.683671	0.999884	Gm4929
1.98564	-0.674378	1.86724	-0.361163	0.717978	0.999884	Gm7126
82.9014	-0.0712401	0.258679	-0.2754	0.783009	0.999884	Gm48482
1821.07	0.0716025	0.129153	0.554401	0.579305	0.999884	Lratd1
29.4615	-0.0604159	0.405412	-0.149024	0.881535	0.999884	Gm9847
54.7815	0.209825	0.305285	0.687308	0.491889	0.999884	Gm9202
4.4738	0.0194724	0.871738	0.0223374	0.982179	0.999884	Gm36128
929.002	-0.0168702	0.105912	-0.159285	0.873445	0.999884	Trib2
3.4865	0.320919	1.31555	0.243942	0.807276	0.999884	Gm5432
7.10427	-0.210084	0.889074	-0.236296	0.813203	0.999884	Gm48557
357.584	0.105229	0.172951	0.608433	0.542901	0.999884	Heatr5a
4.06318	-0.787896	1.04255	-0.755738	0.449806	0.999884	Gm48605
170.06	-0.0582245	0.203633	-0.285929	0.774933	0.999884	Dtd2
5.01839	-0.870575	0.99846	-0.871917	0.383253	0.999884	Gm47399
9.23101	-0.309331	0.703411	-0.439758	0.660112	0.999884	Mir453
3.54881	-1.15676	1.12011	-1.03272	0.301736	0.999884	Mir154
3.01277	-0.0618365	1.14371	-0.0540665	0.956882	0.999884	Mir496a
3.68899	-0.661416	1.02194	-0.647213	0.517494	0.999884	Mir412
2.83918	-1.53346	1.56504	-0.979817	0.327177	0.999884	Mir369
90.6546	-0.139872	0.237084	-0.589968	0.555212	0.999884	Nubpl
13.3879	-0.235203	0.617982	-0.380599	0.703501	0.999884	Mir3072
613.445	0.0700019	0.141345	0.495255	0.62042	0.999884	Gm3379
757.752	-0.0944515	0.104737	-0.901797	0.367165	0.999884	Isca2
2569.42	0.0377714	0.161881	0.233328	0.815507	0.999884	Arhgap5
3103.66	0.195425	0.175058	1.11634	0.264276	0.999884	Akap6
216.66	0.0355354	0.221017	0.160781	0.872266	0.999884	Npas3
1021.73	-0.20177	0.156397	-1.29011	0.197012	0.999884	Egln3
95.9665	0.0378324	0.257166	0.147112	0.883043	0.999884	Gm6218
562.767	-0.154341	0.130348	-1.18406	0.236388	0.999884	Sptssa
3.71204	-1.46518	1.32612	-1.10487	0.269218	0.999884	D030025P21Rik
1020.33	0.0493908	0.0989468	0.499166	0.617663	0.999884	Eapp
38.0614	-0.0666415	0.327308	-0.203605	0.838662	0.999884	B930059L03Rik
3.8679	-0.996853	1.20762	-0.825467	0.409107	0.999884	Gm35558
4.79529	-1.09707	1.02808	-1.06711	0.285924	0.999884	Gm35558.1
2643	0.121276	0.121868	0.995144	0.319666	0.999884	Arel1
53.647	0.0103999	0.339772	0.0306083	0.975582	0.999884	Gm17193
12865.5	-0.0709656	0.151784	-0.467543	0.640112	0.999884	Dync1h1
27.6346	0.403166	0.456494	0.883179	0.377139	0.999884	Gm17111
123.958	-0.248196	0.186732	-1.32916	0.183796	0.999884	1700001K19Rik
4.61566	0.290063	1.13129	0.256401	0.797641	0.999884	Gm54380
183.683	0.145328	0.193337	0.751684	0.452241	0.999884	Fcf1
8867.59	-0.107248	0.137097	-0.782281	0.434049	0.999884	Hsp90aa1
1051.35	-0.0462662	0.110938	-0.417045	0.676646	0.999884	Lpin1
558.482	-0.0977479	0.137234	-0.712274	0.476295	0.999884	Wdr20
2805.78	-0.0253851	0.178044	-0.142578	0.886623	0.999884	Ylpm1
342.882	0.0919999	0.147029	0.625727	0.531494	0.999884	Mok
87.7237	0.164074	0.296513	0.553346	0.580027	0.999884	Prox2os
52.9412	-0.353722	0.313615	-1.12789	0.259368	0.999884	Gm2436
374.497	-0.164707	0.12519	-1.31565	0.188292	0.999884	Zfp839
836.591	-0.118284	0.111518	-1.06067	0.288839	0.999884	Mpc1-ps
907.349	0.127123	0.141493	0.898439	0.368952	0.999884	Srp54b
301.312	0.147964	0.137359	1.07721	0.281386	0.999884	Fam177a2
38.2714	0.34997	0.352351	0.993242	0.320592	0.999884	Gm2446
704.388	-0.0282874	0.125896	-0.224689	0.822221	0.999884	Cinp
3652.83	-0.079544	0.0708228	-1.12314	0.261378	0.999884	Dlst
792.309	0.0418029	0.160573	0.260335	0.794605	0.999884	Srp54c
32.9519	0.101718	0.384944	0.26424	0.791595	0.999884	Gm49376
374.814	0.0890904	0.125908	0.707582	0.479205	0.999884	Ppp2r3c
5.29532	0.5979	0.88116	0.678537	0.497432	0.999884	Gm48140
843.346	0.0203039	0.138808	0.146273	0.883706	0.999884	Rps6kl1
843.846	0.0835492	0.119397	0.699758	0.484079	0.999884	E2f6
54.0451	-0.0314728	0.327474	-0.0961078	0.923435	0.999884	Gm45930
1649.14	0.00124472	0.116557	0.0106791	0.991479	0.999884	Tecpr2
677.613	-0.05713	0.116878	-0.488802	0.624982	0.999884	Eif2b2
1222.65	0.00334919	0.181464	0.0184565	0.985275	0.999884	Rps19-ps6
88.4843	0.251911	0.226078	1.11427	0.265164	0.999884	Prorp
1374.5	-0.0138217	0.104539	-0.132215	0.894814	0.999884	Psma6
174.768	0.0284475	0.259634	0.109568	0.912752	0.999884	Rpl18a-ps1
662.21	0.00620419	0.127092	0.0488166	0.961065	0.999884	Mlh3
574.338	-0.162361	0.18035	-0.900254	0.367985	0.999884	Nfkbia
8.99579	-0.492306	0.667164	-0.737908	0.46057	0.999884	Insm2
240.984	-0.140626	0.14918	-0.942663	0.345853	0.999884	Acyp1
73.3866	-0.2272	0.27383	-0.829713	0.406701	0.999884	Zc2hc1c
2545.12	-0.0924615	0.115629	-0.799636	0.423922	0.999884	Nek9
2468.51	0.057704	0.0952079	0.606084	0.544459	0.999884	Tmed10
8.61339	0.249437	0.682764	0.365334	0.714862	0.999884	Gm47820
2.51584	0.591358	1.50373	0.39326	0.694128	0.999884	Gm47817
1995.65	-0.404877	0.446299	-0.907186	0.364308	0.999884	Fos
299.448	0.141765	0.170221	0.832833	0.404939	0.999884	Gm10054
87.5518	-0.137464	0.225387	-0.609903	0.541926	0.999884	Gm47863
996.445	-0.0210668	0.122688	-0.171711	0.863665	0.999884	Jdp2
90.0227	-0.0795452	0.226184	-0.351684	0.725075	0.999884	Flvcr2
2307.6	0.13186	0.191455	0.688726	0.490996	0.999884	Pdia6
683.572	-0.0928612	0.112134	-0.828129	0.407598	0.999884	Erg28
29.9082	0.0641937	0.568781	0.112862	0.91014	0.999884	Atp6v1c2
997.121	-0.0817051	0.110707	-0.738032	0.460495	0.999884	Odc1
4.60245	-0.416033	0.858706	-0.484488	0.62804	0.999884	Gm22748
57.4094	-0.140517	0.274549	-0.51181	0.608784	0.999884	Gm49326
30.4148	-0.0509542	0.36427	-0.13988	0.888755	0.999884	Gm49331
4.10432	0.349405	1.09178	0.320033	0.748943	0.999884	B430203G13Rik
594.85	-0.0223062	0.124963	-0.178502	0.858329	0.999884	Bnip3l-ps
42.9979	-0.119422	0.352188	-0.339087	0.734544	0.999884	Gm46312
7.50769	0.337018	0.771644	0.436754	0.66229	0.999884	Gm49760
2.22122	-0.076889	1.31513	-0.0584648	0.953378	0.999884	Gm46339
5.14097	0.820425	1.00283	0.818113	0.413292	0.999884	Gm5784
3.26399	-0.24673	1.25862	-0.196033	0.844585	0.999884	Gm49769
52.1021	-0.221054	0.28055	-0.787931	0.430737	0.999884	Mrto4-ps1
2.23225	0.120383	1.3333	0.0902894	0.928057	0.999884	Gm48693
9.26045	0.265545	0.679075	0.391038	0.695769	0.999884	Gm49700
22.0211	0.267097	0.422471	0.632227	0.527239	0.999884	Gm10478
2365.24	0.038021	0.118706	0.320294	0.748746	0.999884	Ralgapa1
2.94636	-0.922807	1.38944	-0.664158	0.506589	0.999884	Gm48655
3.59774	0.607007	1.26369	0.480344	0.630983	0.999884	Gm9812
1435.83	0.0129243	0.102618	0.125945	0.899775	0.999884	Brms1l
62.0923	-0.100142	0.289844	-0.345501	0.729718	0.999884	Gm15996
458.168	-0.0789513	0.13301	-0.593572	0.552798	0.999884	Mbip
585.283	-0.0672175	0.131232	-0.512202	0.608509	0.999884	Cox6c2
2.75921	1.58797	1.56861	1.01234	0.311377	0.999884	Gm38103
8.62834	0.485593	0.875695	0.554523	0.579221	0.999884	Nkx2-9
793.534	0.0986583	0.106898	0.922919	0.35605	0.999884	Ttll5
19.6915	-0.184287	0.481731	-0.382551	0.702053	0.999884	Slc25a21
330.998	0.0438405	0.18599	0.235715	0.813654	0.999884	Prps1l3
644.284	0.186202	0.156121	1.19268	0.232994	0.999884	Asap2
11.3529	0.844817	0.735235	1.14904	0.250538	0.999884	Gm30124
33.288	0.313083	0.351373	0.891027	0.372914	0.999884	Gm5977
285.534	-0.0953499	0.162144	-0.588057	0.556494	0.999884	Ift43
362.941	0.0278985	0.120067	0.232358	0.81626	0.999884	Itgb1bp1
71.8857	-0.088395	0.293831	-0.300836	0.76354	0.999884	Mipol1
17.0836	0.51882	0.586633	0.884403	0.376478	0.999884	Gm20535
7.18621	0.494553	0.785999	0.629202	0.529217	0.999884	Gm47617
868.826	-0.0397909	0.13477	-0.29525	0.767803	0.999884	Gpatch2l
64.4139	0.0591055	0.280699	0.210566	0.833226	0.999884	4732487G21Rik
61.2897	0.200663	0.347298	0.577782	0.563411	0.999884	Clec14a
4.56962	-0.685544	0.941589	-0.728071	0.46657	0.999884	Gm17529
1115.65	-0.116399	0.0866079	-1.34398	0.178955	0.999884	Cpsf3
1862.79	0.048753	0.147673	0.330141	0.741293	0.999884	Sec23a
211.697	0.128717	0.157303	0.818278	0.413198	0.999884	Iah1
148.48	-0.170833	0.171906	-0.993755	0.320342	0.999884	Gemin2
22.3384	0.0158751	0.512882	0.0309528	0.975307	0.999884	Esrrb
2.96485	-0.107015	1.12032	-0.0955217	0.9239	0.999884	Gm8504
334.147	-0.0258516	0.134097	-0.192782	0.847129	0.999884	Zfyve21
1125.87	-0.124079	0.165611	-0.749223	0.453723	0.999884	Vash1
1226.71	-0.0429667	0.105307	-0.408013	0.683264	0.999884	Trappc6b
288.83	-0.166151	0.162769	-1.02078	0.307359	0.999884	Angel1
2.58774	0.364907	1.23617	0.295192	0.767847	0.999884	Gm17138
2311.55	-0.0700474	0.130743	-0.535763	0.592123	0.999884	Ppp1r13b
4953.44	-0.106997	0.102154	-1.0474	0.294913	0.999884	Pnn
7.55339	-0.928624	0.693742	-1.33857	0.18071	0.999884	Gm3565
396.382	0.0288237	0.168821	0.170735	0.864432	0.999884	Gm5786
9.24618	-0.670307	0.629369	-1.06505	0.286855	0.999884	Rpl21-ps3
3.81874	-0.0284646	1.0108	-0.0281604	0.977534	0.999884	5033406O09Rik
6.50507	0.0862335	0.913636	0.0943849	0.924803	0.999884	Gm36757
111.335	0.00886512	0.237954	0.0372556	0.970281	0.999884	Gm10095
3815.04	-0.0263673	0.134121	-0.196593	0.844146	0.999884	Irf2bpl
1186.16	-0.0833009	0.137485	-0.60589	0.544588	0.999884	Atp5mpl
2463.45	-0.0270761	0.070348	-0.384888	0.700321	0.999884	Cipc
36.0304	0.163628	0.374415	0.437024	0.662094	0.999884	Tdrd9
95.9913	0.197462	0.376321	0.524717	0.59978	0.999884	Aspg
630.307	0.032844	0.104351	0.314746	0.752954	0.999884	Adam17
2.64636	-0.90622	1.20743	-0.750534	0.452933	0.999884	Gm18499
2935.57	0.0230072	0.0879556	0.261577	0.793647	0.999884	Ywhaq
71.2028	-0.0509456	0.297955	-0.170984	0.864236	0.999884	Gm4419
59.7049	-0.218694	0.331364	-0.65998	0.509266	0.999884	Mrto4-ps2
2.31471	-0.270037	1.22658	-0.220154	0.825752	0.999884	Gm9289
60.8165	-0.160121	0.267165	-0.599333	0.548951	0.999884	Gm48016
877.878	-0.0636976	0.100566	-0.63339	0.526479	0.999884	Pomt2
4.73537	-0.339738	1.00412	-0.338346	0.735103	0.999884	Gm48031
2.2328	-0.693503	1.32989	-0.521473	0.602038	0.999884	Gm48035
4.61298	0.760296	0.905025	0.840083	0.400862	0.999884	2410018L13Rik
1.9813	1.82557	1.4095	1.29519	0.195253	0.999884	Gm9285
685.338	0.0558002	0.166942	0.334249	0.738192	0.999884	Gstz1
9.64555	0.786356	0.616649	1.27521	0.202236	0.999884	Gm6566
1342.46	0.0302141	0.167566	0.180312	0.856908	0.999884	Tmed8
36.3187	-0.0735884	0.381906	-0.192687	0.847204	0.999884	Samd15
5.65768	-0.090125	0.817608	-0.11023	0.912227	0.999884	9030624G23Rik
43.6259	0.283162	0.362531	0.781071	0.434761	0.999884	Noxred1
62.3272	-0.314025	0.264087	-1.1891	0.2344	0.999884	Gm9315
26.7305	-0.0619769	0.404358	-0.153272	0.878184	0.999884	Gm16372
433.306	0.113887	0.132522	0.859378	0.390132	0.999884	Taf1b
449.024	0.0998866	0.123112	0.811345	0.417167	0.999884	Gm6969
211.646	-0.197727	0.174093	-1.13575	0.256059	0.999884	Klf11
1303.79	0.0064807	0.102027	0.0635194	0.949353	0.999884	Vipas39
2117.2	0.0185242	0.131148	0.141247	0.887675	0.999884	Ahsa1
3.14959	0.0319402	1.08812	0.0293535	0.976583	0.999884	Ism2
36.5401	0.506157	0.436156	1.1605	0.245847	0.999884	Rrm2
1432.63	-0.199565	0.159677	-1.2498	0.211372	0.999884	Mboat2
7.18935	0.471021	0.823524	0.571958	0.567351	0.999884	Gm36236
1156.03	0.0139291	0.106611	0.130654	0.896049	0.999884	Mia2
807.619	0.0512792	0.136487	0.375707	0.707135	0.999884	Fbxo33
26.379	-0.22919	0.394438	-0.581054	0.561204	0.999884	Gm7727
4.64811	-0.256345	0.953491	-0.268849	0.788046	0.999884	Gm30738
5.31751	0.843688	0.934863	0.902472	0.366806	0.999884	Gm6353
7478.74	-0.0398796	0.133814	-0.298023	0.765686	0.999884	Kidins220
26.5172	-0.207215	0.447197	-0.463364	0.643104	0.999884	Gm47701
2236.2	-0.0155926	0.105288	-0.148095	0.882268	0.999884	Id2
703.645	0.00101268	0.139543	0.00725712	0.99421	0.999884	Dnajb6-ps
103.077	-0.105505	0.20213	-0.521965	0.601695	0.999884	Gm527
18.4739	0.115849	0.487503	0.237637	0.812162	0.999884	Gm47750
1122.37	0.0325935	0.172961	0.188445	0.850528	0.999884	Togaram1
837.912	-0.0208496	0.129218	-0.161352	0.871816	0.999884	Sox11
2119.61	-0.0142098	0.113308	-0.125408	0.9002	0.999884	Prpf39
2162.72	-0.0635079	0.0941322	-0.674667	0.499887	0.999884	Fkbp3
2.55244	-0.279937	1.12834	-0.248097	0.804059	0.999884	Gm47870
8122.91	-0.0614309	0.150682	-0.407687	0.683504	0.999884	Nrxn3
21.9162	0.0604726	0.458737	0.131824	0.895123	0.999884	Gm48700
30.1868	-0.0878364	0.426465	-0.205964	0.836819	0.999884	Gm26512
2.44563	-0.941063	1.44074	-0.653182	0.513639	0.999884	4930544I03Rik
101.033	-0.0712892	0.255038	-0.279524	0.779843	0.999884	Gm9134
12.1781	0.699288	0.671873	1.0408	0.297967	0.999884	Gm31508
8.17594	0.161954	0.720212	0.22487	0.82208	0.999884	Gm31333
33.146	-0.167976	0.413063	-0.40666	0.684258	0.999884	Mis18bp1
128.435	-0.0299135	0.218637	-0.136818	0.891175	0.999884	Cep128
5.77335	0.621113	0.81657	0.760637	0.446874	0.999884	Wdr20rt
8.95924	0.260922	0.671459	0.38859	0.697579	0.999884	Gm47742
12.6108	-0.35774	0.633462	-0.564737	0.572252	0.999884	Tshr
1177.54	-0.0661596	0.120972	-0.5469	0.584447	0.999884	Gtf2a1
854.378	0.0354067	0.145119	0.243984	0.807244	0.999884	Mdga2
827.285	0.0218478	0.161011	0.135692	0.892065	0.999884	Rpl17-ps3
2.68978	-0.46456	1.3506	-0.343966	0.730872	0.999884	Hspe1-ps1
962.037	-0.112145	0.196597	-0.570432	0.568384	0.999884	Ston2
148.558	0.074736	0.17213	0.434183	0.664156	0.999884	Gm7868
55.4585	-0.065193	0.31425	-0.207455	0.835654	0.999884	Rps29
68.6211	0.222053	0.369056	0.601679	0.547388	0.999884	Rn7s1
97.961	0.135696	0.222292	0.61044	0.54157	0.999884	Rpl36al
569.088	0.0471925	0.108993	0.432986	0.665025	0.999884	Mgat2
48.0811	-0.220038	0.37302	-0.589882	0.55527	0.999884	Dnaaf2
406.489	0.143087	0.144498	0.99024	0.322057	0.999884	9330151L19Rik
2.1051	1.81836	1.86328	0.975895	0.329116	0.999884	Ighj3
22.7505	-0.260801	0.427966	-0.609396	0.542262	0.999884	Pole2
4514.07	0.0684163	0.154085	0.444016	0.657031	0.999884	Myt1l
3.20371	-0.391009	1.14083	-0.34274	0.731794	0.999884	C630031E19Rik
580.904	-0.0207673	0.11316	-0.183521	0.854389	0.999884	Klhdc1
2906.7	-0.094196	0.114617	-0.821836	0.41117	0.999884	Klhdc2
1615.31	-0.0632586	0.170458	-0.371109	0.710556	0.999884	Pxdn
58.4464	0.105523	0.292318	0.360987	0.718109	0.999884	Gm9517
3580.45	0.0471965	0.158171	0.298388	0.765407	0.999884	Sel1l
67.2931	0.102908	0.30711	0.335084	0.737562	0.999884	Tpo
3.88834	-0.144478	0.983496	-0.146903	0.883209	0.999884	Rpl31-ps1
3.1124	-0.35097	1.1707	-0.299796	0.764333	0.999884	Gm15691
26.8192	0.121908	0.388211	0.314025	0.753502	0.999884	Mir8099-2
165.573	-0.00132985	0.190587	-0.00697765	0.994433	0.999884	Gm9726
2701	-0.0349365	0.0773541	-0.451643	0.651526	0.999884	Nemf
70.3433	0.292499	0.269189	1.08659	0.277216	0.999884	Rn7s2
4.81758	-0.401601	0.913729	-0.439519	0.660286	0.999884	Gm18113
18.2869	0.125775	0.467116	0.26926	0.78773	0.999884	Gm9887
1019.72	0.00587667	0.120065	0.0489456	0.960963	0.999884	Arf6
2486.54	-0.0471101	0.118531	-0.397449	0.691037	0.999884	Gm6863
240.521	-0.166071	0.172841	-0.960831	0.336637	0.999884	Sntg2
296.025	0.0432847	0.149787	0.288975	0.7726	0.999884	Vcpkmt
1177.2	-0.0596201	0.114092	-0.522561	0.60128	0.999884	Tmem18
16.9461	0.639003	0.505524	1.26404	0.206215	0.999884	Alkal2
570.228	0.0808372	0.121392	0.665917	0.505464	0.999884	Acp1
8.81265	-1.03174	0.81156	-1.2713	0.203622	0.999884	Gm47439
1045.22	-0.0115442	0.170529	-0.0676966	0.946027	0.999884	Sos2
386.193	-0.0450957	0.143643	-0.313944	0.753564	0.999884	L2hgdh
402.451	-0.0427105	0.15109	-0.282683	0.77742	0.999884	Kcnk10
5.06482	-0.0567159	0.93809	-0.0604589	0.95179	0.999884	5330409N07Rik
185.664	-0.0679742	0.166259	-0.408845	0.682653	0.999884	Sh3yl1
3.71233	-0.20304	1.01454	-0.20013	0.841379	0.999884	Gm40893
264.013	0.0475417	0.158972	0.299058	0.764896	0.999884	Dmac2l
140.601	0.239168	0.190322	1.25665	0.20888	0.999884	Cdkl1
7.78926	0.27149	0.684221	0.396786	0.691525	0.999884	4930512B01Rik
454.569	-0.158908	0.127429	-1.24703	0.212385	0.999884	Spata7
2.63231	1.15438	1.32479	0.871368	0.383553	0.999884	Gm47370
12.1448	-0.04464	0.569275	-0.0784156	0.937497	0.999884	Gm47372
6.97706	0.603273	0.776471	0.776942	0.437193	0.999884	Gm7019
1553.33	0.0646254	0.105844	0.610571	0.541484	0.999884	Map4k5
16.54	0.20107	0.51568	0.389912	0.696601	0.999884	Gm18030
1825.43	0.145127	0.109045	1.3309	0.183222	0.999884	Atl1
47.786	0.0995266	0.303585	0.327838	0.743034	0.999884	Gm6316
18.8411	-0.0526563	0.483738	-0.108853	0.913319	0.999884	Gm3086
447.715	-0.0512468	0.13721	-0.373491	0.708783	0.999884	Sav1
13.9736	0.0318269	0.574165	0.0554315	0.955795	0.999884	Gm19144
209.442	-0.00104755	0.22106	-0.00473874	0.996219	0.999884	Gm19221
39.1193	0.210537	0.329733	0.638508	0.523143	0.999884	Gm9256
1271.84	-0.0379806	0.0921733	-0.412057	0.680298	0.999884	Zc3h14
2.6235	0.182771	1.55183	0.117778	0.906244	0.999884	9430031K09Rik
2.63466	-0.632992	1.14123	-0.554656	0.57913	0.999884	D230049E03Rik
487.569	0.143628	0.139106	1.03251	0.301832	0.999884	Bcap29
117.202	-0.211578	0.193321	-1.09444	0.273763	0.999884	Dus4l
89.3791	0.0896161	0.274286	0.326725	0.743876	0.999884	Gm9260
523.19	-0.0452671	0.168732	-0.268279	0.788485	0.999884	Zfp386
560.238	0.0635657	0.145128	0.437999	0.661387	0.999884	Cog5
1358.82	-0.00688755	0.170171	-0.0404744	0.967715	0.999884	Gm48062
10.4143	0.103075	0.630606	0.163454	0.870161	0.999884	Gm48063
15.0216	-0.393909	0.549295	-0.717118	0.473302	0.999884	A930040O22Rik
936.441	-0.0577519	0.127901	-0.451536	0.651603	0.999884	Ttc8
2.59328	-0.674485	1.33971	-0.503456	0.614643	0.999884	Gm47116
135.317	0.102612	0.271252	0.378292	0.705214	0.999884	Rpl30-ps8
7.64246	0.0898907	0.811457	0.110777	0.911793	0.999884	4930474N09Rik
522.205	0.0483716	0.138624	0.348941	0.727134	0.999884	Hbp1
1185.09	0.0422653	0.150384	0.281049	0.778672	0.999884	Foxn3
126.052	0.0711479	0.202033	0.35216	0.724718	0.999884	Ncapg2
5.28687	-0.0579575	0.900963	-0.0643283	0.948709	0.999884	Gm26839
4.86853	0.0745756	1.06348	0.0701238	0.944095	0.999884	4930556H04Rik
894.912	0.0681247	0.155756	0.437381	0.661835	0.999884	Prkar2b
8.34992	0.708848	0.638254	1.1106	0.266739	0.999884	Efcab11
3331.65	0.0501235	0.183027	0.273859	0.784193	0.999884	Ptprn2
173.62	-0.0329756	0.211367	-0.156011	0.876024	0.999884	Gm6750
13.5587	-0.63663	0.706112	-0.9016	0.367269	0.999884	Gm17807
57.4178	-0.348707	0.287201	-1.21416	0.224689	0.999884	Gm5441
533.604	-0.010924	0.116964	-0.0933966	0.925589	0.999884	Tdp1
531.586	0.00903732	0.138928	0.0650504	0.948134	0.999884	Ccdc71l
382.752	-0.141703	0.147515	-0.960602	0.336753	0.999884	Kcnk13
2065.67	0.0375553	0.097233	0.38624	0.699319	0.999884	Psmc1
2.13717	1.733	1.4266	1.21478	0.224451	0.999884	Gm19056
468.573	-0.168243	0.175234	-0.960107	0.337001	0.999884	Nrde2
4.14858	-0.438969	0.978017	-0.448836	0.65355	0.999884	Gm10433
928.059	-0.0145893	0.125357	-0.116382	0.90735	0.999884	Sypl
152.76	0.0461599	0.179129	0.257692	0.796645	0.999884	Cdhr3
288.954	-0.0881729	0.156359	-0.563914	0.572812	0.999884	Cdca7l
36599.9	0.0964418	0.0806133	1.19635	0.23156	0.999884	Calm1
69.0628	0.0662307	0.328142	0.201836	0.840045	0.999884	Gm10432
1405.42	-0.082843	0.135177	-0.61285	0.539976	0.999884	Nin
3015.15	0.12546	0.0990505	1.26663	0.205287	0.999884	Ttc7b
623.913	0.0546083	0.135281	0.403666	0.686458	0.999884	Atxn7l1
927.959	-0.070572	0.184139	-0.383254	0.701532	0.999884	Dnah11
124.848	-0.115182	0.193982	-0.593775	0.552663	0.999884	Pygl
329.999	0.0358322	0.140811	0.254471	0.799132	0.999884	Gm49602
279.285	-0.131939	0.134962	-0.977605	0.32827	0.999884	Polr1f
3.08958	0.440827	1.2433	0.354563	0.722917	0.999884	Gm9370
16.2497	0.303662	0.671302	0.452347	0.651019	0.999884	Twist1
861.885	0.0247914	0.16774	0.147796	0.882504	0.999884	Sp4
7.2521	-0.689946	0.831308	-0.829953	0.406566	0.999884	Gm18441
3509.34	-0.209745	0.16142	-1.29937	0.193817	0.999884	Sp8
8.06813	0.87594	0.797695	1.09809	0.272165	0.999884	Abcb5
1920.04	-0.0668173	0.240133	-0.278251	0.78082	0.999884	Itgb8
686.987	0.0455492	0.126728	0.359426	0.719276	0.999884	Rps6ka5
733.335	-0.0921509	0.168167	-0.547971	0.583712	0.999884	Ncoa4-ps
3.87748	0.957532	1.13487	0.843737	0.398816	0.999884	Gm49703
2.85971	0.159719	1.39555	0.114449	0.908882	0.999884	Gm48585
235.356	0.0446223	0.192223	0.232138	0.81643	0.999884	Gm2614
15.6113	-0.100801	0.535163	-0.188356	0.850598	0.999884	Macc1
28.1409	0.359583	0.392582	0.915944	0.359696	0.999884	Gm18032
35.3154	0.211283	0.325592	0.648918	0.516391	0.999884	Gm48685
135.399	0.142951	0.175573	0.814196	0.415532	0.999884	Dglucy
13051	-0.140337	0.144672	-0.970041	0.332026	0.999884	Trim9
16.4455	-0.553897	0.739291	-0.749227	0.45372	0.999884	Gm48747
23.8746	0.496117	0.43518	1.14003	0.254275	0.999884	Gm32151
1060.97	-0.0402665	0.101775	-0.395644	0.692368	0.999884	Tmx1
4.67616	0.766567	1.07341	0.71414	0.475141	0.999884	Gm32219
3.81944	-1.07767	1.00232	-1.07517	0.282299	0.999884	Gm32369
3.09035	-0.589652	1.33936	-0.440249	0.659757	0.999884	Gm40437
2512.2	-0.0929647	0.197308	-0.471166	0.637522	0.999884	Hdac9
10.7636	-0.0654751	0.725073	-0.0903013	0.928048	0.999884	Gm18025
2.66198	-0.14993	1.13668	-0.131902	0.895062	0.999884	Gm47357
916.738	-0.0419108	0.214504	-0.195384	0.845092	0.999884	Frmd6
2545.55	0.0143329	0.094858	0.151098	0.879898	0.999884	Actr10
3.73733	1.01753	1.00494	1.01252	0.311288	0.999884	Gm47639
142.492	0.273905	0.236406	1.15862	0.24661	0.999884	Ahr
3.66354	0.625744	1.01789	0.614748	0.538721	0.999884	Gm7002
1644.43	-0.0311212	0.0858123	-0.362667	0.716854	0.999884	Ppp4r3a
14.6714	-0.792702	0.598913	-1.32357	0.185647	0.999884	Agr3
27.0959	0.453605	0.429176	1.05692	0.290548	0.999884	Gm5434
1185.7	-0.0598844	0.109569	-0.546545	0.584691	0.999884	Arid4a
2.06109	0.0416313	1.36278	0.0305489	0.975629	0.999884	Tomm20l
888.109	-0.122965	0.0969167	-1.26877	0.204524	0.999884	Ankmy2
2.27456	0.149689	1.30358	0.11483	0.90858	0.999884	Gm19046
3.62086	-0.746771	1.13744	-0.656539	0.511477	0.999884	Tc2n
11.029	-0.126402	0.924991	-0.136652	0.891306	0.999884	Sostdc1
137.17	0.0629468	0.272174	0.231274	0.817102	0.999884	Fbln5
268.939	0.13422	0.162713	0.824891	0.409433	0.999884	2700049A03Rik
1265.63	0.0310829	0.093975	0.330757	0.740828	0.999884	Trip11
2.60472	-0.320127	1.3297	-0.240752	0.809747	0.999884	Gm20702
7.08063	-0.295818	0.763632	-0.387382	0.698473	0.999884	Gm20036
2.41597	-0.737792	1.39533	-0.528757	0.596974	0.999884	9630002D21Rik
141.406	0.020714	0.19231	0.107712	0.914224	0.999884	Crppa
49.0408	0.013425	0.302575	0.0443691	0.96461	0.999884	Gm7252
1175.4	0.0576565	0.121096	0.476122	0.633988	0.999884	Atxn3
2.65601	0.902582	1.41319	0.638682	0.52303	0.999884	Meox2
516.008	-0.0994339	0.136629	-0.727768	0.466756	0.999884	Ndufb1
1101.32	0.0338551	0.141032	0.240053	0.810289	0.999884	Cpsf2
4.67906	0.618205	0.860085	0.718771	0.472282	0.999884	Gm16339
190.035	-0.0780278	0.159136	-0.490321	0.623907	0.999884	Agmo
11.2887	0.533135	0.660059	0.807709	0.419258	0.999884	Gm7985
7.80491	0.539534	0.697267	0.773785	0.439058	0.999884	Gm7986
294.909	-0.0474876	0.14681	-0.323463	0.746345	0.999884	Gpr135
84.9927	-0.0998852	0.214505	-0.465655	0.641462	0.999884	L3hypdh
905.948	-0.00129035	0.100605	-0.012826	0.989767	0.999884	Jkamp
97.9592	-0.237174	0.265353	-0.893806	0.371426	0.999884	Rin3
4948.93	0.229636	0.206195	1.11368	0.265416	0.999884	Dgkb
25.7682	-0.264769	0.442833	-0.597899	0.549907	0.999884	Gm48713
13.7005	0.960347	0.800401	1.19983	0.230204	0.999884	Gm35755
1.95818	-0.577132	1.39693	-0.413144	0.679501	0.999884	Gm18338
115.617	-0.197198	0.214589	-0.918959	0.358117	0.999884	Lrrc9
791.27	0.0248313	0.127736	0.194395	0.845867	0.999884	Pcnx4
521.767	0.060442	0.123441	0.489644	0.624385	0.999884	Dhrs7
4833.42	0.0454467	0.12271	0.370358	0.711116	0.999884	Ppm1a
3084.11	-0.134374	0.160806	-0.83563	0.403363	0.999884	Etv1
21.6245	0.335301	0.557223	0.601735	0.54735	0.999884	Gm18939
1120.78	-0.0610702	0.128764	-0.474281	0.635299	0.999884	Arl4a
115.6	0.306488	0.282348	1.0855	0.2777	0.999884	4930447C04Rik
4.90698	-0.671583	1.1131	-0.603343	0.54628	0.999884	Six1
19.5921	0.13631	0.460835	0.295789	0.767391	0.999884	Six4
8.82809	0.526382	0.74195	0.709458	0.47804	0.999884	Scin
54.9839	-0.0247715	0.284325	-0.0871238	0.930573	0.999884	Lsmem1
313.546	-0.0807659	0.157266	-0.513561	0.607559	0.999884	Mnat1
194.317	-0.0557198	0.165463	-0.336751	0.736304	0.999884	Trmt5
485.049	-0.140701	0.151616	-0.928006	0.353404	0.999884	Slc38a6
605.092	0.0120208	0.114703	0.1048	0.916535	0.999884	Ifrd1
14.4496	0.278191	0.56938	0.488586	0.625135	0.999884	Gm17024
20.8561	0.361204	0.421944	0.856049	0.391971	0.999884	Gm7008
1.95946	-1.17468	2.33866	-0.50229	0.615464	0.999884	Tmem30b
2047.13	-0.141529	0.174469	-0.811196	0.417253	0.999884	Unc79
37.3659	-0.214794	0.405452	-0.529765	0.596275	0.999884	Fam181a
294.844	-0.111508	0.158978	-0.701402	0.483052	0.999884	Asb2
3229.04	0.0697847	0.0802015	0.870116	0.384237	0.999884	Ddx24
180.164	0.00654394	0.261972	0.0249796	0.980071	0.999884	Gm47260
18.1357	0.14337	0.585571	0.244838	0.806582	0.999884	Gm9544
2.36622	-0.612443	1.44141	-0.424892	0.670916	0.999884	Gm39473
258.256	-0.147233	0.203475	-0.723591	0.469317	0.999884	Kcnh5
22.9678	0.238393	0.452968	0.526291	0.598686	0.999884	Gm7239
108.613	0.0935151	0.212802	0.439447	0.660338	0.999884	Rhoj
53.1783	-0.127586	0.297145	-0.429371	0.667653	0.999884	Immp2l
2034.8	0.107269	0.136452	0.786133	0.431789	0.999884	Lrrn3
2.24938	0.473626	1.27059	0.372759	0.709328	0.999884	Gm46349
2150.61	0.0667921	0.160297	0.416677	0.676914	0.999884	Ppp2r5e
14.5711	-0.159176	0.625698	-0.254397	0.799189	0.999884	Gm47690
1157.23	0.0126087	0.102154	0.123429	0.901767	0.999884	Dnajb9
51.9326	-0.0971654	0.310472	-0.31296	0.754311	0.999884	Wdr89
4.57355	1.28718	1.20277	1.07018	0.284538	0.999884	Ifi27l2b
1007.08	-0.0146736	0.1439	-0.101971	0.91878	0.999884	Sgpp1
2477.51	0.028429	0.117214	0.24254	0.808361	0.999884	Pnpla8
31.8887	-0.225936	0.357356	-0.632244	0.527227	0.999884	Gm2027
1164.69	-0.0559477	0.106441	-0.525621	0.599152	0.999884	Ppp4r4
14.0871	0.657123	0.648188	1.01378	0.310685	0.999884	Serpina9
5522.02	0.121627	0.161357	0.753775	0.450985	0.999884	Nrcam
10.6603	0.281675	0.723043	0.389569	0.696855	0.999884	Gm48181
38.6258	-0.37445	0.309375	-1.21034	0.226147	0.999884	Gm6125
5175.01	-0.100795	0.144183	-0.699077	0.484504	0.999884	Stxbp6
11.6701	0.42359	0.553992	0.764614	0.444501	0.999884	Gm33680
2.00454	0.129552	1.72107	0.0752737	0.939997	0.999884	Gm7422
4.87109	-0.216229	0.848824	-0.25474	0.798924	0.999884	Gm48536
1213.4	0.0346071	0.112651	0.307205	0.758687	0.999884	Nova1
78.7516	0.251361	0.272335	0.922987	0.356014	0.999884	Gm33869
139.102	-0.115947	0.249293	-0.465105	0.641857	0.999884	Gm7392
168.743	-0.0175944	0.191129	-0.0920552	0.926654	0.999884	Gm1818
2367.95	0.131143	0.120996	1.08386	0.278428	0.999884	Foxg1
29.3284	0.0355341	0.41207	0.0862331	0.931281	0.999884	Gm43517
43.1239	-0.192188	0.338221	-0.568233	0.569877	0.999884	3110039M20Rik
99.7785	0.0911328	0.211157	0.431588	0.666041	0.999884	Gm7476
272.107	0.0909361	0.172243	0.527952	0.597533	0.999884	Prkd1
464.13	0.040801	0.177475	0.229897	0.818172	0.999884	Gm7172
35.9148	-0.0856951	0.342127	-0.250477	0.802218	0.999884	Rps11-ps4
33.9762	0.312147	0.377228	0.827476	0.407967	0.999884	Gm8918
543.509	0.257335	0.469346	0.548283	0.583497	0.999884	Serpina3n
497.521	0.0692707	0.147848	0.468526	0.639408	0.999884	G2e3
5.15018	0.027839	0.990646	0.0281019	0.977581	0.999884	Esr2
627.779	0.140959	0.105327	1.3383	0.1808	0.999884	Scfd1
308.941	-0.145547	0.184964	-0.786893	0.431345	0.999884	Coch
1681.38	-0.0815764	0.139237	-0.585882	0.557955	0.999884	Strn3
1013.11	-0.080078	0.0936746	-0.854854	0.392632	0.999884	Mthfd1
54.8165	-0.0923473	0.430708	-0.214408	0.830229	0.999884	A430103D13Rik
227.476	0.0157654	0.173585	0.0908223	0.927634	0.999884	Zbtb25
502.028	0.0518855	0.127541	0.406815	0.684144	0.999884	Zbtb1
10.9343	0.0238512	0.580806	0.0410656	0.967244	0.999884	4930426I24Rik
2120.2	-0.0323462	0.121566	-0.26608	0.790178	0.999884	Hspa2
72.4385	-0.0911355	0.264442	-0.344633	0.730371	0.999884	Ppp1r36
18.3245	0.359548	0.64972	0.553389	0.579997	0.999884	Gm10451
1117.09	0.182228	0.209423	0.870144	0.384222	0.999884	Clmn
2943.36	-0.0309373	0.159377	-0.194114	0.846087	0.999884	Hectd1
40.1699	0.233772	0.368423	0.634521	0.525741	0.999884	Gm28875
85.2994	-0.239832	0.415268	-0.577535	0.563578	0.999884	Syne3
3.42046	0.447806	1.19956	0.373308	0.708919	0.999884	Gm47650
1046.19	-0.143491	0.131135	-1.09422	0.273858	0.999884	Glrx5
23.1271	-0.358137	0.468375	-0.764637	0.444487	0.999884	Gm2721
27.4058	-0.128597	0.372798	-0.34495	0.730132	0.999884	Gm46376
2960.71	0.138587	0.111012	1.2484	0.211885	0.999884	D430019H16Rik
18.9779	0.571002	0.534705	1.06788	0.285574	0.999884	Bdkrb2
1370.44	-0.154289	0.15665	-0.984925	0.324661	0.999884	Atg2b
433.346	0.121852	0.14987	0.813055	0.416186	0.999884	Gskip
6.50907	-0.0475565	0.783878	-0.0606683	0.951623	0.999884	Ak7
7.3907	0.670284	0.743196	0.901895	0.367113	0.999884	9530018F02Rik
920.6	0.00279228	0.135197	0.0206534	0.983522	0.999884	Fut8
17.4841	0.0537254	0.553622	0.0970436	0.922692	0.999884	Gm4864
9.07585	-0.228443	0.654822	-0.348863	0.727192	0.999884	Gm8219
256.16	-0.165325	0.156175	-1.05859	0.289786	0.999884	Gm48226
5.03428	0.627156	1.03403	0.606519	0.54417	0.999884	Gm18899
2.49622	1.63331	1.29299	1.2632	0.206516	0.999884	Gm48225
11.3207	-0.0996254	0.584347	-0.17049	0.864625	0.999884	Garin2
702.017	0.0878408	0.145912	0.602012	0.547166	0.999884	Pals1
3721.55	0.0226225	0.0804022	0.281367	0.778429	0.999884	Atp6v1d
628.148	-0.0629863	0.12769	-0.493276	0.621817	0.999884	Eif2s1
2.18117	0.229653	1.44684	0.158727	0.873884	0.999884	Plek2
628.056	-0.00939242	0.123104	-0.0762963	0.939183	0.999884	Tmem229b
3662.65	-0.0125597	0.10886	-0.115375	0.908148	0.999884	Papola
146.427	-0.0645027	0.185249	-0.348195	0.727694	0.999884	Pigh
8.50821	-0.392999	0.853102	-0.46067	0.645035	0.999884	Gm48780
2215.38	-0.0260404	0.11599	-0.224506	0.822364	0.999884	Vti1b
17.1132	-0.132675	0.510553	-0.259865	0.794968	0.999884	Gm17195
5.01364	0.909739	0.929324	0.978925	0.327617	0.999884	Gm17194
555.862	0.0360742	0.116717	0.309074	0.757265	0.999884	Rdh11
22.3805	0.39895	0.40969	0.973787	0.330162	0.999884	Rdh12
422.836	0.137826	0.141627	0.97316	0.330474	0.999884	Vrk1
823.593	-0.105258	0.160332	-0.6565	0.511502	0.999884	Zfyve26
42.2653	0.10064	0.339543	0.296397	0.766927	0.999884	Gm46378
2.76964	1.2468	1.49944	0.831507	0.405687	0.999884	Gm47646
3.20794	-0.719051	1.18148	-0.608603	0.542787	0.999884	1700121N20Rik
4.31793	-0.590417	0.957173	-0.616835	0.537344	0.999884	Gm3191
6.17251	0.119728	0.86655	0.138166	0.890109	0.999884	Gm17052
3301.58	0.0863618	0.145513	0.5935	0.552846	0.999884	Bcl11b
1513.17	0.176938	0.131361	1.34696	0.177992	0.999884	Actn1
7.93622	0.247332	0.793607	0.311656	0.755302	0.999884	Gm47765
1862.13	-0.0307985	0.10965	-0.28088	0.778803	0.999884	Dcaf5
2420.51	-0.0201751	0.081054	-0.24891	0.803431	0.999884	Setd3
77.4733	-0.150831	0.241534	-0.624471	0.532318	0.999884	Gm26777
1092.67	-0.065263	0.101157	-0.645167	0.518819	0.999884	Ccnk
2771.33	-0.10433	0.110589	-0.9434	0.345476	0.999884	Ccdc85c
11.8115	-0.60732	0.64497	-0.941625	0.346385	0.999884	4930478K11Rik
2665.37	-0.0481071	0.115603	-0.416139	0.677308	0.999884	Galnt16
4107.32	-0.0201104	0.113084	-0.177835	0.858852	0.999884	Cyp46a1
4.31035	0.913734	1.02953	0.887521	0.374798	0.999884	4933406B15Rik
1.99708	0.222509	1.49359	0.148975	0.881573	0.999884	Gm47852
401.17	-0.000671939	0.170054	-0.00395133	0.996847	0.999884	Erh
9.19135	0.25389	0.706899	0.359161	0.719475	0.999884	Gm47879
1007.15	-0.00499591	0.122745	-0.0407016	0.967534	0.999884	Slc39a9
347.742	0.108879	0.190184	0.572493	0.566988	0.999884	Plekhd1
278.98	-0.0353788	0.165254	-0.214088	0.830479	0.999884	Ccdc177
2.83815	0.251426	1.23013	0.204389	0.838049	0.999884	Gm26796
1147.88	0.0523554	0.17142	0.305421	0.760045	0.999884	Susd6
21.0713	-0.478134	0.47447	-1.00772	0.313588	0.999884	Gm16596
11102	-0.0282914	0.0965472	-0.293032	0.769498	0.999884	Srsf5
9.16743	0.0583147	0.673937	0.0865284	0.931046	0.999884	Slc10a1
1880.64	-0.110653	0.115672	-0.956616	0.338761	0.999884	Slc8a3
104.8	-0.118312	0.234367	-0.504815	0.613689	0.999884	Gm3693
41.0827	0.0582201	0.330703	0.176049	0.860255	0.999884	Gm20498
3850.19	-0.0647173	0.0983317	-0.658152	0.51044	0.999884	Evl
108.922	0.0246693	0.20622	0.119626	0.90478	0.999884	Degs2
14.4222	-0.55775	0.53863	-1.0355	0.300436	0.999884	Gm33467
28.7983	0.116498	0.40777	0.285695	0.775112	0.999884	Gm48048
189.851	-0.0966241	0.188801	-0.511776	0.608808	0.999884	Gm34220
2493.4	0.0174259	0.107398	0.162256	0.871104	0.999884	Yy1
320.729	-0.143188	0.130769	-1.09497	0.27353	0.999884	Slc25a29
109.657	-0.131928	0.205337	-0.642494	0.520553	0.999884	Cox16
67.3501	-0.110391	0.283086	-0.389957	0.696568	0.999884	Gm3695
27.4489	-0.0317824	0.618344	-0.0513993	0.959007	0.999884	Gm4787
7.57355	0.822759	0.749841	1.09725	0.272534	0.999884	Hspe1-ps2
13.5548	-0.322891	0.587576	-0.54953	0.582642	0.999884	Adam4
488.236	0.11081	0.140942	0.786207	0.431746	0.999884	Gm28370
116.635	0.00414278	0.189571	0.0218535	0.982565	0.999884	Slc25a47
574.262	0.196016	0.1686	1.16261	0.244987	0.999884	Synj2bp
14.3916	-0.434102	0.596233	-0.728075	0.466568	0.999884	Adam21
365.456	-0.150935	0.141471	-1.0669	0.286015	0.999884	Med6
2.36804	-0.103757	1.21098	-0.0856802	0.931721	0.999884	Gm16572
2.021	-0.237695	1.64036	-0.144904	0.884787	0.999884	Gm16570
781.288	-0.00381266	0.143291	-0.0266079	0.978772	0.999884	Ttc9
394.54	0.187952	0.236904	0.793366	0.427565	0.999884	Map3k9
2.7635	0.791115	1.24028	0.637851	0.52357	0.999884	4930423D22Rik
2282.82	0.0905781	0.0807075	1.1223	0.261735	0.999884	Wars1
3.08469	0.132042	1.05741	0.124873	0.900624	0.999884	Gm22079
170.194	-0.142653	0.189258	-0.753751	0.450999	0.999884	Wdr25
8.45896	-0.458746	0.713081	-0.64333	0.52001	0.999884	Gm47980
3040.2	-0.0260944	0.112397	-0.232164	0.816411	0.999884	Begain
2258.03	0.0353365	0.159548	0.221479	0.82472	0.999884	Pcnx
3.80087	-0.937859	1.03057	-0.910037	0.362803	0.999884	Gm48242
2.58055	1.0891	1.39097	0.782981	0.433638	0.999884	Mir540
3.94591	0.523034	0.981933	0.532658	0.594271	0.999884	Mir3070a
6.17628	0.63941	0.825983	0.77412	0.43886	0.999884	Mir3070b
16395	-0.0900323	0.155068	-0.580597	0.561512	0.999884	Sipa1l1
236.834	-0.0912154	0.17871	-0.510411	0.609763	0.999884	Rtl1
16.1145	0.259531	0.615815	0.421443	0.673432	0.999884	Gm5435
36.84	-0.0217555	0.341789	-0.063652	0.949247	0.999884	Gm9077
8.37589	0.179659	0.743321	0.241698	0.809014	0.999884	Gm45925
2.78753	-0.538219	1.33611	-0.402825	0.687077	0.999884	Mir1188
3223.14	0.047855	0.111718	0.428355	0.668393	0.999884	Rab10
5.60315	0.569497	0.86569	0.657853	0.510633	0.999884	B830012L14Rik
3112.12	0.0373926	0.156336	0.239182	0.810965	0.999884	Kif3c
852.334	-0.0382033	0.122838	-0.311005	0.755797	0.999884	Asxl2
48.9159	-0.0403113	0.291959	-0.138072	0.890184	0.999884	Gm31332
43.7623	0.0566918	0.310279	0.182713	0.855024	0.999884	Rps7-ps2
201.712	-0.143418	0.259508	-0.552654	0.580501	0.999884	Dpf3
30.483	-0.230901	0.473231	-0.487924	0.625604	0.999884	Gm47184
517.786	-0.0889083	0.151083	-0.588472	0.556216	0.999884	Dcaf4
1394.4	0.0115279	0.123803	0.0931143	0.925813	0.999884	Zfyve1
71.7924	-0.191201	0.235609	-0.811516	0.417069	0.999884	Gm6722
4916.09	-0.00271309	0.0893495	-0.0303649	0.975776	0.999884	Rbm25
1100.33	-0.0546425	0.102867	-0.531194	0.595284	0.999884	Dtnb
13.1858	-0.0297734	0.573151	-0.0519469	0.958571	0.999884	Dtnbos
1267.03	0.0489775	0.096731	0.506327	0.612627	0.999884	Psen1
7.17279	0.131168	0.692376	0.189446	0.849743	0.999884	Gm47666
5022.53	-0.121633	0.113715	-1.06963	0.284785	0.999884	Dnmt3a
51.4219	-0.240691	0.539511	-0.446127	0.655505	0.999884	Pomc
5620.44	-0.0648451	0.0948287	-0.683813	0.494093	0.999884	Efr3b
3999.86	-0.0142657	0.114281	-0.12483	0.900658	0.999884	Dnajc27
938.47	0.0441892	0.15166	0.29137	0.770768	0.999884	Mideas
14.7649	-0.523761	0.606368	-0.863768	0.387715	0.999884	Gm31513
591.792	-0.179738	0.145246	-1.23747	0.215913	0.999884	Gm5436
595.879	-0.0419525	0.129943	-0.322852	0.746807	0.999884	Ptgr2
19.4735	0.42612	0.501766	0.849241	0.395747	0.999884	Gm47484
903.689	-0.0803438	0.171591	-0.468228	0.639622	0.999884	Adcy3
101.717	-0.0783706	0.241321	-0.324757	0.745365	0.999884	Cenpo
2.63195	1.44619	1.24979	1.15714	0.247215	0.999884	Gm48210
86.9766	-0.0543242	0.2526	-0.215061	0.82972	0.999884	Gm17816
172.754	0.206156	0.168847	1.22096	0.222101	0.999884	Ptrhd1
695.386	-0.030044	0.104292	-0.288077	0.773288	0.999884	Zfp410
434.506	0.0392888	0.124656	0.315179	0.752626	0.999884	Fam161b
2891.67	0.108627	0.17356	0.625875	0.531397	0.999884	Ncoa1
9.46203	-0.29371	0.861571	-0.3409	0.733179	0.999884	2900045O20Rik
2.57345	-0.23323	1.15225	-0.202412	0.839595	0.999884	Gm31938
2.89621	-1.58052	1.25873	-1.25565	0.209244	0.999884	Gm46332
23.3069	0.14937	0.439097	0.340175	0.733725	0.999884	Gm3625
1810.3	-0.0585282	0.132931	-0.440289	0.659728	0.999884	Itsn2
19.8922	0.287252	0.548354	0.523843	0.600387	0.999884	Gm48678
5.2084	0.150665	0.847625	0.17775	0.85892	0.999884	Gm17541
104.957	-0.0753342	0.225442	-0.334162	0.738257	0.999884	Fam228a
155.522	0.0595403	0.221712	0.268548	0.788278	0.999884	Fam228b
117.021	0.0164518	0.220152	0.0747294	0.94043	0.999884	Pfn4
1267.87	0.0242622	0.121051	0.20043	0.841144	0.999884	Gm6682
706.843	-0.0896324	0.113366	-0.790645	0.429151	0.999884	Sf3b6
473.385	-0.115454	0.121144	-0.95303	0.340575	0.999884	Fkbp1b
334.801	-0.0105971	0.177312	-0.0597651	0.952343	0.999884	Wdcp
950.324	-0.0860684	0.159887	-0.538308	0.590364	0.999884	Ubxn2a
760.513	0.0430865	0.122133	0.352784	0.724251	0.999884	Atad2b
1760.14	0.0508257	0.146831	0.34615	0.72923	0.999884	Klhl29
2.61712	0.61191	1.23598	0.495083	0.620542	0.999884	Gm32442
427.559	-0.0248764	0.171281	-0.145237	0.884524	0.999884	Nfyc-ps
706.767	-0.0241071	0.113583	-0.212242	0.831918	0.999884	Ldah
5.24	0.641702	1.15448	0.555836	0.578323	0.999884	Gdf7
336.332	-0.02679	0.150032	-0.178562	0.858282	0.999884	Hs1bp3
3.66924	0.698431	1.07947	0.647013	0.517624	0.999884	Gm48071
5425.68	0.0324729	0.0937307	0.346449	0.729005	0.999884	Rhob
5322.62	0.069266	0.144643	0.478875	0.632027	0.999884	Pum2
114.134	-0.215529	0.233145	-0.92444	0.355257	0.999884	Sdc1
881.219	0.154285	0.131051	1.17728	0.239083	0.999884	Wdr35
76.8322	0.153888	0.241731	0.636608	0.52438	0.999884	Ttc32
79.8128	-0.144974	0.225296	-0.643481	0.519912	0.999884	Gm7099
48.5833	0.662713	0.651823	1.01671	0.309293	0.999884	Osr1
793.53	-0.057027	0.204359	-0.279053	0.780204	0.999884	Gm5182
483.832	0.00712552	0.116797	0.0610078	0.951353	0.999884	Rdh14
241.93	0.151036	0.177425	0.851268	0.39462	0.999884	Gm4928
3797.5	0.00726242	0.0897537	0.080915	0.93551	0.999884	Pgk1-rs7
30.2664	0.275637	0.465244	0.592456	0.553545	0.999884	Kcns3
16.8487	-0.171071	0.489109	-0.349761	0.726518	0.999884	Gm48088
6.33716	1.33778	1.02417	1.30621	0.191481	0.999884	Rad51ap2
6.04287	-0.0346025	0.864207	-0.0400396	0.968062	0.999884	Gm6867
465.947	-0.0914242	0.138364	-0.660753	0.508771	0.999884	Tubb2a-ps2
635.394	-0.15889	0.135666	-1.17118	0.241526	0.999884	Gm4294
3391.37	-0.00366701	0.166843	-0.0219789	0.982465	0.999884	Cyria
253.381	-0.165495	0.245246	-0.674814	0.499794	0.999884	Rpl36-ps3
2962.11	-0.0593272	0.0856144	-0.692958	0.488336	0.999884	Ddx1
866.418	0.0640161	0.15729	0.406994	0.684012	0.999884	Nbas
98.2109	-0.172997	0.250174	-0.691504	0.489249	0.999884	Gm35638
161.413	0.081625	0.168361	0.484821	0.627803	0.999884	Gm6736
4514.23	-0.0271142	0.0811146	-0.334271	0.738175	0.999884	Inf2
535.057	-0.175474	0.131703	-1.33235	0.182745	0.999884	Adssl1
204.979	-0.182671	0.166048	-1.10011	0.271284	0.999884	Siva1
4162.7	-0.0202709	0.0669622	-0.302721	0.762102	0.999884	Akt1
77.7566	-0.0646095	0.237798	-0.271699	0.785853	0.999884	Gm30238
3.01402	-0.828446	1.34825	-0.614461	0.538911	0.999884	B020018J22Rik
4.15906	0.301055	1.10372	0.272763	0.785035	0.999884	A530016L24Rik
2092.27	-0.0213595	0.0843153	-0.253329	0.800014	0.999884	Tmem179
105.265	0.0719427	0.2382	0.302026	0.762632	0.999884	Ahnak2
290.78	-0.0891575	0.127654	-0.698431	0.484908	0.999884	Clba1
185.429	0.104393	0.164009	0.63651	0.524444	0.999884	Cdca4
2087.79	-0.109838	0.122473	-0.896834	0.369807	0.999884	Jag2
7.20694	0.825419	0.826734	0.99841	0.318081	0.999884	Mir6941
122.948	-0.0297116	0.269034	-0.110438	0.912062	0.999884	Nudt14
1146.86	-0.0708799	0.106029	-0.668493	0.503819	0.999884	Brf1
876.722	0.0415688	0.100349	0.414244	0.678696	0.999884	Btbd6
3339.3	0.0382338	0.0920739	0.415251	0.677958	0.999884	Pacs2
2436.11	-0.125071	0.0972119	-1.28658	0.198242	0.999884	Mta1
1540.27	0.0662544	0.126279	0.524667	0.599815	0.999884	Crip2
100.124	0.130113	0.243403	0.534556	0.592957	0.999884	Crip1
45.1747	0.0900798	0.360116	0.250141	0.802478	0.999884	Tedc1
338.382	-0.0490115	0.132536	-0.369797	0.711534	0.999884	Tmem121
511.622	-0.0852487	0.15176	-0.561734	0.574297	0.999884	Plekhg3
3698.15	0.0534117	0.167194	0.31946	0.749378	0.999884	Sptb
230.353	0.022495	0.185618	0.121189	0.903541	0.999884	Churc1
609.156	0.020229	0.111613	0.181242	0.856178	0.999884	Fntb
1594.13	-0.000894887	0.0906071	-0.00987656	0.99212	0.999884	Max
35.3854	-0.0526959	0.383261	-0.137493	0.890641	0.999884	Gm47218
495.068	-0.114391	0.146516	-0.780738	0.434956	0.999884	Coq6
883.457	-0.0307507	0.128595	-0.239127	0.811007	0.999884	Entpd5
214.432	0.177905	0.156542	1.13647	0.255761	0.999884	Bbof1
256.869	-0.152715	0.137896	-1.10746	0.268094	0.999884	Rnf113a2
1591.47	-0.0458064	0.110035	-0.41629	0.677198	0.999884	Aldh6a1
2.40195	1.22459	1.55071	0.789696	0.429706	0.999884	Vsx2
611.697	-0.0495903	0.116323	-0.426315	0.669878	0.999884	Abcd4
581.212	-0.0839824	0.103394	-0.812255	0.416645	0.999884	Lin52
1741.02	-0.0760721	0.0810539	-0.938536	0.347969	0.999884	Dicer1
357.668	-0.0949509	0.145853	-0.651003	0.515044	0.999884	Gm6992
77.5125	-0.179287	0.331452	-0.540914	0.588567	0.999884	Fam110c
15.8088	-0.533396	0.496718	-1.07384	0.282894	0.999884	Gm48100
11.9998	-0.384918	0.707302	-0.544206	0.5863	0.999884	Gm32899
345.755	-0.252226	0.190166	-1.32635	0.184725	0.999884	Lamb1
2882.31	-0.0434854	0.0958297	-0.453777	0.649989	0.999884	Dld
2.93694	-0.520899	1.25735	-0.414284	0.678666	0.999884	Gm9359
470.527	0.0814478	0.149487	0.544848	0.585858	0.999884	Cbll1
30.5391	-0.338953	0.384421	-0.881725	0.377925	0.999884	2410004P03Rik
8244.12	-0.142709	0.129737	-1.09998	0.271339	0.999884	Kcnf1
1844.64	0.0375013	0.23842	0.157291	0.875015	0.999884	Dio2
7.71826	0.71705	0.797514	0.899107	0.368596	0.999884	Gm40576
29.9616	0.335218	0.378577	0.885469	0.375904	0.999884	Dio3
456.656	0.0505917	0.138188	0.366108	0.714285	0.999884	Gm6988
25.4538	-0.157491	0.447326	-0.352073	0.724783	0.999884	Gm9063
4401.3	0.0756794	0.116932	0.647209	0.517497	0.999884	Laptm4a
1.97496	-1.76266	1.58802	-1.10997	0.26701	0.999884	Gm32934
2.38167	0.820757	1.48683	0.552017	0.580937	0.999884	Gm56509
33.19	0.0414867	0.39938	0.103878	0.917266	0.999884	1300014J16Rik
17.4183	-0.00495899	0.508833	-0.00974581	0.992224	0.999884	Gm34304
5.09514	-0.442005	0.883701	-0.500175	0.616952	0.999884	Gm56510
21.3664	-0.301794	0.520511	-0.579803	0.562048	0.999884	6230426M11Rik
2.10128	1.1347	1.40538	0.807399	0.419437	0.999884	Gm47525
2.63251	0.832804	1.27825	0.651518	0.514712	0.999884	Gm56516
412.782	-0.00798687	0.141882	-0.0562924	0.955109	0.999884	Gm56517
4.49036	-0.76697	1.07212	-0.715374	0.474378	0.999884	Gm56523
3.45113	-0.070182	1.32511	-0.0529632	0.957761	0.999884	Gm56524
2.56081	0.516662	1.40687	0.367242	0.713438	0.999884	Gm56525
9.95599	0.33977	0.62867	0.540459	0.588881	0.999884	Gm20063
10.2311	0.541197	0.678703	0.797399	0.425219	0.999884	Gm4804
2.52487	-0.0903117	1.21076	-0.0745906	0.94054	0.999884	Gm56530
3.07592	0.806564	1.13475	0.710787	0.477216	0.999884	Gm56531
4.27396	0.0996302	0.919937	0.108301	0.913757	0.999884	Gm56533
4.62793	0.338302	0.928213	0.364466	0.71551	0.999884	Gm56535
28.9934	-0.15626	0.393733	-0.396867	0.691465	0.999884	Gm20208
10.3771	0.958944	0.754782	1.27049	0.203909	0.999884	Gm56537
2.66131	1.15745	1.26327	0.916236	0.359543	0.999884	Gm56540
6.30163	0.0478846	0.908327	0.0527173	0.957957	0.999884	6530401F13Rik
68.548	-0.171783	0.342092	-0.502156	0.615558	0.999884	Gm30025
21.254	0.246119	0.436823	0.56343	0.573142	0.999884	5033425G24Rik
9.17364	-0.368131	0.706305	-0.521207	0.602223	0.999884	Gm47096
2.682	0.481048	1.22513	0.39265	0.694578	0.999884	Gm56543
49.6459	-0.275222	0.315941	-0.871119	0.383689	0.999884	Gm19554
1575.12	0.0356765	0.128025	0.278669	0.780499	0.999884	Rab10os
292.833	-0.0330712	0.140571	-0.235263	0.814005	0.999884	3110056K07Rik
15.835	0.470144	0.493145	0.953358	0.340409	0.999884	Gm29508
79.4791	-0.0139153	0.270384	-0.0514651	0.958955	0.999884	Snhg10
16.4258	0.34649	0.539472	0.642276	0.520694	0.999884	Gm56549
2.15861	1.2414	1.34389	0.92373	0.355627	0.999884	Gm56551
2.09386	1.01469	1.68689	0.601519	0.547494	0.999884	Gm10421
73.3686	-0.112295	0.241793	-0.464426	0.642343	0.999884	Gm56552
2.78286	1.00994	1.37091	0.736696	0.461307	0.999884	2310016D03Rik
72.0474	-0.110321	0.286507	-0.385054	0.700197	0.999884	2900060N12Rik
173.955	-0.171763	0.203079	-0.845792	0.397669	0.999884	2310015A10Rik
75.2178	0.0383993	0.274408	0.139935	0.888711	0.999884	D130020L05Rik
2.25969	-0.369932	1.57424	-0.234991	0.814216	0.999884	Gm56554
12008.8	-0.0332422	0.0972114	-0.341957	0.732383	0.999884	Rian
97.733	-0.07116	0.231926	-0.306822	0.758979	0.999884	1110002L01Rik
60.1922	-0.326076	0.288063	-1.13196	0.257652	0.999884	Gm19605
38.4078	-0.153176	0.411926	-0.371853	0.710003	0.999884	Gm56555
17.8864	0.206301	0.523604	0.394001	0.69358	0.999884	Gm56557
7.04027	-0.493428	0.831874	-0.593152	0.553079	0.999884	Gm20337
7.67233	0.496567	0.835354	0.594439	0.552219	0.999884	Gm36723
2.91706	-0.642063	1.12436	-0.571047	0.567968	0.999884	Gm56560
89019.7	-0.0292207	0.146037	-0.200092	0.841409	0.999884	Meg3
12.1404	0.142492	0.666258	0.213869	0.830649	0.999884	ENSMUSG00000121307
145.284	-0.10367	0.211706	-0.489689	0.624354	0.999884	ENSMUSG00000121309
2.8871	-0.246948	1.11743	-0.220997	0.825095	0.999884	Gm49699
8.82401	-0.277147	0.777366	-0.356521	0.72145	0.999884	ENSMUSG00000121316
33.4673	-0.0929112	0.380717	-0.244042	0.807198	0.999884	3110053B16Rik
25.6142	-0.355765	0.429032	-0.829229	0.406975	0.999884	ENSMUSG00000121318
60.5711	-0.315001	0.282884	-1.11354	0.265478	0.999884	Zfp125
3.01582	-0.215523	1.30871	-0.164683	0.869193	0.999884	ENSMUSG00000121319
18.8463	-0.230275	0.556403	-0.413864	0.678974	0.999884	ENSMUSG00000121487
575.725	0.0641049	0.149167	0.429754	0.667375	0.999884	Rnf144a
56.3144	0.0178189	0.334218	0.0533152	0.957481	0.999884	Gm46344
3.67941	-0.967779	1.07751	-0.898165	0.369097	0.999884	Gm48153
27.4652	0.148382	0.457492	0.324339	0.745682	0.999884	Gm21559
3.63337	-0.868144	1.29102	-0.672448	0.501299	0.999884	Gm48151
25.1058	-0.285676	0.373188	-0.765501	0.443973	0.999884	Gm2099
13.8316	-0.722944	0.593169	-1.21878	0.222927	0.999884	Gm5789
36.6144	0.33135	0.349541	0.947958	0.343151	0.999884	Gm48513
53.3723	0.0545462	0.273956	0.199106	0.84218	0.999884	Gm8655
58.5263	-0.0432497	0.261281	-0.165529	0.868527	0.999884	Gm6190
738.906	-0.0316431	0.119591	-0.264596	0.791321	0.999884	Sptlc2
7.23932	0.0698099	0.864395	0.0807615	0.935632	0.999884	Gm8557
528.302	-0.0740661	0.109086	-0.678969	0.497157	0.999884	Alkbh1
251.063	0.0172366	0.169306	0.101807	0.91891	0.999884	Slirp
906.698	-0.0557009	0.115014	-0.484296	0.628176	0.999884	Snw1
751.614	-0.099055	0.109508	-0.904544	0.365707	0.999884	Adck1
8.75559	-0.173347	0.62433	-0.277652	0.781279	0.999884	Colec11
668.303	-0.0544929	0.126622	-0.430359	0.666935	0.999884	Rps7
321.529	-0.156847	0.202324	-0.775228	0.438205	0.999884	Rnaseh1
479.059	0.134889	0.112872	1.19507	0.232061	0.999884	Adi1
1309.45	0.0272662	0.091657	0.297481	0.766099	0.999884	Trappc12
778.294	0.0626756	0.0990809	0.63257	0.527015	0.999884	Eipr1
680.29	-0.128277	0.102297	-1.25396	0.209857	0.999884	Golga5
3289.24	0.0271995	0.105224	0.258492	0.796028	0.999884	Chga
1477.39	0.0638309	0.0966509	0.660427	0.50898	0.999884	Itpk1
38.2481	-0.118797	0.356146	-0.333562	0.73871	0.999884	Gm37019
4.71765	-0.564693	0.995143	-0.567449	0.570409	0.999884	Gm28373
225.042	0.0158811	0.149112	0.106505	0.915182	0.999884	Gm20604
41.6442	0.167024	0.364867	0.457766	0.64712	0.999884	Moap1
234.386	0.179914	0.175363	1.02595	0.304915	0.999884	Tmem251
170.091	0.0934229	0.20344	0.459216	0.646079	0.999884	Gon7
910.628	-0.115364	0.0893387	-1.29131	0.196597	0.999884	Ubr7
972.688	-0.021141	0.146829	-0.143984	0.885513	0.999884	Btbd7
153.765	0.212961	0.190796	1.11617	0.264351	0.999884	Gm7143
5.68833	-0.899828	0.957071	-0.94019	0.34712	0.999884	Gm47681
78.2742	-0.0887327	0.282153	-0.314485	0.753153	0.999884	Papln
4.12228	-0.836877	1.13362	-0.738234	0.460372	0.999884	Gm46367
3.29342	0.40556	1.03311	0.392562	0.694643	0.999884	Gm3791
9.83957	-0.184864	0.628321	-0.294219	0.768591	0.999884	Gm26571
329.615	-0.0824782	0.189436	-0.435388	0.663281	0.999884	Riox1
3.01464	0.365984	1.15577	0.316658	0.751503	0.999884	Heatr4
160.11	0.116293	0.192999	0.60256	0.546801	0.999884	Acot2
211.304	-0.0674967	0.201461	-0.335037	0.737598	0.999884	Acot1
16.1525	0.0590336	0.519019	0.113741	0.909443	0.999884	4732463B04Rik
17.3968	-0.274362	0.568835	-0.482323	0.629577	0.999884	Acot3
19.4264	-0.232131	0.537019	-0.432258	0.665554	0.999884	Acot5
212.556	-0.0686143	0.161868	-0.42389	0.671646	0.999884	Acot6
2785.47	0.138473	0.125207	1.10595	0.268747	0.999884	Dnal1
79.4591	0.231169	0.224574	1.02937	0.303306	0.999884	Pnma1
649.212	0.173561	0.169329	1.025	0.305365	0.999884	Klhl28
6.36752	0.543802	0.893855	0.608379	0.542936	0.999884	Gm48137
1697.43	-0.0622232	0.183033	-0.339957	0.733889	0.999884	Snx13
57.1656	0.241663	0.346328	0.697786	0.485311	0.999884	Exoc3l4
76.4476	-0.0382222	0.28271	-0.1352	0.892454	0.999884	Gm40578
77.8527	0.285416	0.267346	1.06759	0.285705	0.999884	Gm266
15.386	0.00815522	0.571141	0.0142788	0.988608	0.999884	Gm56546
4500.58	0.0141524	0.0772004	0.18332	0.854547	0.999884	Eif5
259.85	0.117016	0.163741	0.714638	0.474833	0.999884	2810029C07Rik
2387.88	-0.076484	0.103495	-0.739012	0.4599	0.999884	Mark3
17.5641	0.292734	0.534514	0.547663	0.583923	0.999884	Rpl31-ps17
14.7515	0.269744	0.509382	0.529552	0.596423	0.999884	Gm2395
8.97951	-0.0416061	0.711286	-0.0584941	0.953355	0.999884	Gm2412
838.681	0.013004	0.0993766	0.130856	0.895889	0.999884	Snx6
1663.21	0.033029	0.0830387	0.397754	0.690812	0.999884	Cfl2
17.3883	-0.365249	0.48614	-0.751325	0.452457	0.999884	1700081N11Rik
161.822	-0.0406482	0.257765	-0.157695	0.874697	0.999884	Baz1a
435.461	0.0248272	0.125045	0.198546	0.842618	0.999884	2700097O09Rik
5.6452	-0.666078	0.880543	-0.756441	0.449385	0.999884	Gm46350
21.0454	0.0558347	0.446877	0.124944	0.900568	0.999884	Gm7511
1271.99	0.0355533	0.137148	0.259232	0.795456	0.999884	Srp54a
237.448	-0.0124879	0.153322	-0.0814488	0.935085	0.999884	Ankrd9
2.08	0.0691423	1.53745	0.0449721	0.96413	0.999884	Gm48630
894.167	0.0355265	0.149706	0.237309	0.812417	0.999884	Rcor1
19.4816	-0.345266	0.422015	-0.818138	0.413278	0.999884	Gm46379
2.49126	-0.323077	1.27909	-0.252584	0.80059	0.999884	Gm48632
996.572	0.0850149	0.115449	0.736387	0.461495	0.999884	Traf3
39.2504	-0.293305	0.381236	-0.769352	0.441684	0.999884	Amn
4.38735	-0.324043	0.964097	-0.33611	0.736788	0.999884	A230087F16Rik
3961.48	-0.060232	0.1121	-0.537306	0.591056	0.999884	Cdc42bpb
10.8716	0.346721	0.664267	0.52196	0.601698	0.999884	Gm15283
2144.84	-0.0309401	0.127617	-0.242445	0.808435	0.999884	Hif1a
1025.68	0.0598727	0.0994906	0.601793	0.547312	0.999884	Snapc1
6.77558	0.264034	0.871539	0.302952	0.761926	0.999884	Gm20658
4.21198	-0.329181	1.01099	-0.325603	0.744724	0.999884	Gm48618
954.654	-0.00404875	0.119318	-0.0339323	0.972931	0.999884	Dync2i1
1106.28	-0.0366781	0.123272	-0.297537	0.766057	0.999884	Esyt2
31.5984	0.488458	0.372177	1.31244	0.189373	0.999884	D430020J02Rik
5.52369	-0.351687	0.857527	-0.410118	0.681719	0.999884	Gm34552
459.721	-0.0484547	0.120383	-0.402505	0.687313	0.999884	Gm16374
420.569	-0.083546	0.125343	-0.666538	0.505067	0.999884	Smug1
1068.53	-0.0964942	0.10659	-0.905282	0.365316	0.999884	Ccdc134
16.3774	-0.0728126	0.530295	-0.137306	0.890789	0.999884	C7
2.20254	-0.2678	1.24877	-0.21445	0.830196	0.999884	Gm16077
50.8705	0.295946	0.38464	0.76941	0.44165	0.999884	Card6
414.127	0.0284258	0.174748	0.162667	0.870781	0.999884	Rpl37
10.6558	-0.400495	0.632906	-0.632787	0.526873	0.999884	Snord72
2254.03	-0.121025	0.118932	-1.0176	0.30887	0.999884	Gm10250
835.606	0.0330239	0.139993	0.235897	0.813512	0.999884	Prkaa1
2.0536	1.77384	1.52916	1.16001	0.246047	0.999884	Gm15938
6273.11	-0.0492673	0.121035	-0.407051	0.683971	0.999884	Srebf2
87.7406	-0.0102247	0.243197	-0.0420428	0.966465	0.999884	Mtbp
36.2857	-0.293935	0.633784	-0.463778	0.642807	0.999884	Gm49502
459.406	-0.443419	0.441547	-1.00424	0.315263	0.999884	Sntb1
796.509	-0.0188511	0.109715	-0.171819	0.86358	0.999884	Ttc33
14.3621	-0.241503	0.676222	-0.357136	0.72099	0.999884	Gm49213
75.728	0.0284562	0.25294	0.112501	0.910426	0.999884	Tnfrsf13c
6.32633	0.0568858	0.898074	0.063342	0.949494	0.999884	Gm49503
4.2542	1.0565	1.14503	0.922685	0.356172	0.999884	Has2
3495.94	-0.0239534	0.0896479	-0.267194	0.78932	0.999884	Hnrnpa1
29.118	0.0117519	0.482205	0.0243712	0.980557	0.999884	Ptger4
2.29901	-0.661962	1.38418	-0.478234	0.632484	0.999884	Has2os
5.28722	0.679147	0.859608	0.790066	0.429489	0.999884	Gm49095
2.08164	-0.392115	1.32377	-0.29621	0.76707	0.999884	Gm8047
661.239	-0.132405	0.150085	-0.882205	0.377666	0.999884	Zhx2
2052.69	-0.0264651	0.109481	-0.241732	0.808988	0.999884	Smim45
1345.36	0.0372622	0.103018	0.361706	0.717571	0.999884	Derl1
1888.36	0.00220018	0.0897522	0.0245139	0.980443	0.999884	Copz1
2317.47	-0.149665	0.123983	-1.20714	0.227378	0.999884	Zfp385a
198.105	0.0390271	0.177842	0.219448	0.826301	0.999884	Tbc1d31
9886.51	0.0239779	0.113197	0.211824	0.832245	0.999884	Septin3
634.144	-0.0997801	0.141825	-0.703544	0.481717	0.999884	Naga
10.4778	0.637066	0.709495	0.897914	0.369231	0.999884	Pheta2
1836.27	-0.0618634	0.163492	-0.378387	0.705143	0.999884	Smdt1
1690.84	-0.112434	0.134758	-0.834342	0.404088	0.999884	Ndufa6
5.71083	-0.579037	0.954834	-0.606427	0.544232	0.999884	Fer1l6
88.9386	-0.0272385	0.230891	-0.117971	0.90609	0.999884	Gm20712
2397.42	-0.0349163	0.10793	-0.323509	0.74631	0.999884	Tmem65
2.19858	-0.309849	1.60756	-0.192745	0.847159	0.999884	Ube2d4
162.977	0.232885	0.182919	1.27316	0.202962	0.999884	Trmt12
553.865	0.0601361	0.120899	0.497407	0.618902	0.999884	Rnf139
2.37982	1.11957	1.37922	0.811744	0.416938	0.999884	Gm49356
392.124	-0.318117	0.312581	-1.01771	0.308815	0.999884	Dab2
245.013	-0.012506	0.143152	-0.0873623	0.930384	0.999884	Tatdn1
1907.69	-0.00121668	0.149466	-0.00814017	0.993505	0.999884	Ndufb9
4815.16	-0.0996898	0.0824425	-1.2092	0.226585	0.999884	Pde1b
1455.04	0.0130775	0.149363	0.0875553	0.93023	0.999884	Ppp1r1a
759.613	-0.047044	0.114086	-0.412355	0.680079	0.999884	Gm7666
190.347	0.00920415	0.166069	0.0554237	0.955801	0.999884	Rpl7-ps8
23.9351	-0.368816	0.568162	-0.649138	0.516249	0.999884	Gm7691
1062.28	0.0640901	0.125782	0.509533	0.610379	0.999884	Sqle
2543.31	-0.0106712	0.172966	-0.0616955	0.950805	0.999884	Tcf20
7.01242	-0.315887	0.835305	-0.378169	0.705305	0.999884	Gm20324
2.48823	1.51519	1.60184	0.945906	0.344197	0.999884	Gm29019
1312.15	0.0351129	0.112112	0.313195	0.754133	0.999884	Rictor
897.451	0.00265462	0.143241	0.0185326	0.985214	0.999884	Washc5
474.545	-0.0307819	0.125219	-0.245825	0.805817	0.999884	Nsmce2
2.49373	0.0836833	1.358	0.0616226	0.950863	0.999884	Gm36677
180.783	0.344074	0.276098	1.2462	0.212689	0.999884	Osmr
102.981	-0.161583	0.228027	-0.708615	0.478564	0.999884	Gm6392
197.298	0.080686	0.212325	0.380012	0.703937	0.999884	Lratd2
27.7014	-0.187473	0.543354	-0.345029	0.730073	0.999884	9930014A18Rik
3.11376	-0.274812	1.10647	-0.248367	0.80385	0.999884	A1bg
90.557	0.195234	0.283457	0.68876	0.490974	0.999884	Serhl
100.211	0.190274	0.204417	0.930812	0.351951	0.999884	Myc
1147.56	0.0164547	0.111038	0.148189	0.882193	0.999884	Rrp7a
2509.6	-0.0399812	0.076642	-0.521662	0.601905	0.999884	Poldip3
64.9434	-0.154273	0.302879	-0.509354	0.610504	0.999884	Macroh2a3
450.802	-0.052813	0.130668	-0.404176	0.686083	0.999884	Tsg101-ps
37.2927	-0.127671	0.330518	-0.386276	0.699293	0.999884	Gm5473
1596.42	-0.084174	0.149674	-0.562382	0.573856	0.999884	Cyb5r3
1012.04	-0.158102	0.130047	-1.21573	0.224088	0.999884	Lifr
73.1382	0.0533998	0.295796	0.18053	0.856737	0.999884	A4galt
484.774	-0.0562659	0.123483	-0.455658	0.648636	0.999884	Arfgap3
165.741	-0.0599964	0.251535	-0.238521	0.811477	0.999884	Egflam
106.28	0.0411385	0.248876	0.165297	0.86871	0.999884	Gm5417
38.6543	-0.341338	0.369904	-0.922775	0.356124	0.999884	Gm49207
41.2068	-0.208064	0.348975	-0.596213	0.551033	0.999884	Gdnf
412.417	-0.0955182	0.127606	-0.74854	0.454134	0.999884	Wdr70
585.275	0.0146123	0.173568	0.0841877	0.932907	0.999884	Rpl19-ps6
1020.74	-0.0410966	0.1028	-0.399773	0.689324	0.999884	Ttll1
3.89736	-0.11436	1.05099	-0.108812	0.913352	0.999884	Bik
360.446	-0.177402	0.177792	-0.997805	0.318374	0.999884	Mcat
478.871	-0.0981337	0.125456	-0.782213	0.434089	0.999884	Ttll12
791.639	-0.00406827	0.103266	-0.0393962	0.968574	0.999884	Nup155
1578.48	-0.051926	0.128129	-0.405264	0.685284	0.999884	Cplane1
5.21313	0.367169	0.925738	0.396623	0.691646	0.999884	Gm24144
1624.66	-0.074202	0.134105	-0.553313	0.580049	0.999884	Nipbl
17.9737	0.447574	0.528977	0.846111	0.397491	0.999884	Gm31282
2583.68	-0.164944	0.208081	-0.792691	0.427958	0.999884	Scube1
8.34799	-0.375422	0.711391	-0.527729	0.597687	0.999884	Gm49249
16044.2	0.00884902	0.104623	0.0845803	0.932595	0.999884	Slc1a3
15.8614	0.106894	0.513181	0.208296	0.834998	0.999884	Gm37310
126.784	0.0656544	0.205183	0.31998	0.748984	0.999884	Pnpla3
4.23246	1.27393	0.998439	1.27592	0.201985	0.999884	Mir6392
73.2384	-0.0860212	0.259363	-0.331663	0.740144	0.999884	Gm20369
3021.16	-0.0394193	0.0901739	-0.437148	0.662004	0.999884	Samm50
2772.91	0.0288406	0.13602	0.212033	0.832082	0.999884	Shisal1
2067.85	0.0240406	0.115995	0.207255	0.835811	0.999884	Rtl6
173.973	-0.236609	0.239939	-0.98612	0.324074	0.999884	Prr5
24.4414	0.0316444	0.429219	0.0737256	0.941229	0.999884	Capsl
11.297	-0.516087	0.600169	-0.859902	0.389843	0.999884	Gm6847
462.974	-0.00249035	0.117682	-0.0211617	0.983117	0.999884	Fam118a
31.8509	-0.192122	0.491706	-0.390726	0.696	0.999884	Spef2
5.77749	-0.324951	0.833491	-0.389867	0.696635	0.999884	Smc1b
3.70316	-0.2235	1.09376	-0.204342	0.838087	0.999884	Ribc2
2794.29	-0.103108	0.159937	-0.644677	0.519137	0.999884	Asap1
2.98608	-0.139214	1.26711	-0.109867	0.912514	0.999884	Gm20717
243.259	0.345457	0.318242	1.08552	0.277694	0.999884	Fbln1
2.21201	-0.712131	1.31405	-0.541936	0.587862	0.999884	Gm30563
4195.47	-0.025545	0.0808653	-0.315896	0.752081	0.999884	Atxn10
29.357	0.523793	0.458634	1.14207	0.253424	0.999884	AU022754
65.8175	-0.176661	0.303081	-0.582883	0.559972	0.999884	Ppara
2.59795	0.665959	1.52136	0.43774	0.661575	0.999884	Prlr
124.405	0.100924	0.241882	0.417245	0.676499	0.999884	Cdpf1
244.046	-0.242558	0.258387	-0.938737	0.347866	0.999884	Ttc38
369.713	-0.0367815	0.140968	-0.260921	0.794153	0.999884	Dnajc21
15.0785	0.520231	0.535875	0.970806	0.331645	0.999884	Gtse1
423.541	-0.0819867	0.128947	-0.635815	0.524897	0.999884	Brix1
623.853	-0.202044	0.187851	-1.07555	0.282128	0.999884	Trmu
2267.81	0.0608092	0.146819	0.414178	0.678743	0.999884	Efr3a
164.988	-0.120553	0.198631	-0.60692	0.543904	0.999884	Rad1
211.39	0.191387	0.189659	1.00911	0.312921	0.999884	Celsr1
3.57911	-1.23491	1.05913	-1.16596	0.243629	0.999884	Gm8174
1162.87	0.00617101	0.11501	0.0536564	0.957209	0.999884	Gramd4
705.891	-0.115756	0.10235	-1.13098	0.258063	0.999884	Rai14
3.10211	-0.666087	1.29772	-0.513277	0.607758	0.999884	Gm10389
2.0835	0.277312	1.47556	0.187937	0.850926	0.999884	Oc90
3161.27	-0.115434	0.112276	-1.02812	0.303892	0.999884	Cerk
4.03077	-0.183201	0.971797	-0.188518	0.850471	0.999884	Gm54519
3.86652	0.313423	1.10974	0.282428	0.777615	0.999884	C1qtnf3
110.535	-0.146191	0.211327	-0.691775	0.489079	0.999884	Gm2991
204.743	-0.0425435	0.179953	-0.236415	0.813111	0.999884	Amacr
2.77198	0.411686	1.13107	0.363981	0.715872	0.999884	Gm49466
6.26545	0.410808	0.910833	0.451025	0.651972	0.999884	Slc45a2
69.1152	-0.200951	0.360373	-0.557621	0.577103	0.999884	Rxfp3
2.11665	2.19327	1.67893	1.30635	0.191432	0.999884	Gm19077
37.0704	0.125381	0.334346	0.375002	0.707659	0.999884	Dnaaf11
1975.56	-0.00758292	0.0814263	-0.0931262	0.925803	0.999884	Tafa5
11.1488	0.791565	0.682482	1.15983	0.246117	0.999884	Tmem71
20.6099	-0.516981	0.559545	-0.923932	0.355522	0.999884	Adamts12
933.78	-0.114494	0.0872496	-1.31225	0.189435	0.999884	Tars
2081.23	-0.114412	0.104695	-1.09281	0.274479	0.999884	Brd1
193.689	0.0386626	0.195291	0.197974	0.843065	0.999884	Zbed4
128.283	-0.0151818	0.35437	-0.0428417	0.965828	0.999884	Npr3
252.025	-0.0283888	0.160887	-0.176451	0.859939	0.999884	Alg12
3367.25	-0.0115975	0.0788043	-0.147169	0.882999	0.999884	Sub1
2.8133	0.608326	1.11478	0.54569	0.585279	0.999884	Gm2559
7.79362	0.481365	0.658077	0.731473	0.46449	0.999884	Gm34759
589.775	-0.0750667	0.163119	-0.460197	0.645375	0.999884	Creld2
9.11866	-0.212769	0.637389	-0.333813	0.738521	0.999884	Gm20621
2526.57	-0.070842	0.0941651	-0.752317	0.451861	0.999884	Phf20l1
48.4584	-0.0876671	0.374863	-0.233864	0.81509	0.999884	Ttll8
6118.54	0.0504426	0.156267	0.322797	0.746849	0.999884	Zfr
127.341	0.13142	0.199658	0.658223	0.510395	0.999884	Gm2573
4797.73	-0.0535367	0.0861132	-0.621702	0.534138	0.999884	Mlc1
25.7161	-0.296285	0.465019	-0.637145	0.52403	0.999884	Gm8702
3.75862	0.437295	0.998864	0.437792	0.661537	0.999884	Tg
1603.28	-0.0453815	0.129314	-0.35094	0.725633	0.999884	Golph3
2163.49	-0.18963	0.175275	-1.0819	0.279298	0.999884	Pdzd2
2332.44	-0.0348129	0.083794	-0.415458	0.677807	0.999884	Gm2606
677.596	-0.0598183	0.137678	-0.434478	0.663941	0.999884	Trabd
430.586	-0.0746441	0.153448	-0.486446	0.626651	0.999884	Selenoo
952.724	-0.0184595	0.0881498	-0.20941	0.834128	0.999884	6030458C11Rik
819.958	-0.190748	0.182152	-1.04719	0.295011	0.999884	Ccn4
1299.59	-0.0811512	0.0960212	-0.845138	0.398034	0.999884	Tubgcp6
3474.09	-0.0454578	0.0988124	-0.460041	0.645487	0.999884	Drosha
993.762	0.0343611	0.190197	0.18066	0.856634	0.999884	Cdh6
4.2647	-0.250972	0.88482	-0.283642	0.776685	0.999884	Gm49116
485.757	0.0691051	0.162128	0.426239	0.669934	0.999884	Hdac10
1546.35	0.0924163	0.128207	0.720834	0.471011	0.999884	Ndrg1
23.574	0.00544784	0.38944	0.0139889	0.988839	0.999884	Gm8318
12.3813	0.11007	0.763185	0.144225	0.885323	0.999884	C030047K22Rik
1381.13	0.112088	0.100783	1.11217	0.266066	0.999884	St3gal1
1084.23	0.0142432	0.106557	0.133667	0.893666	0.999884	Cdh10
32.9934	-0.0346094	0.383122	-0.090335	0.928021	0.999884	Gm8341
3.08165	-0.0496061	1.19421	-0.0415387	0.966866	0.999884	Gm49685
229.47	0.0139659	0.169389	0.0824487	0.93429	0.999884	Zfat
817.789	-0.0870643	0.177806	-0.48966	0.624375	0.999884	Gm10240
2986.41	-0.0294077	0.113183	-0.259824	0.795	0.999884	Plxnb2
7.51685	0.0919632	0.719121	0.127883	0.898242	0.999884	Gm37320
201.524	0.104574	0.295197	0.354252	0.72315	0.999884	Cdh12
36.8047	0.0631769	0.342506	0.184455	0.853656	0.999884	Acot10
86.3741	0.081032	0.231444	0.350115	0.726252	0.999884	Gm7859
317.916	0.218844	0.189898	1.15243	0.249144	0.999884	Cdh18
220.957	-0.0567234	0.180808	-0.313722	0.753732	0.999884	Hnrnpa1l2-ps2
6.43345	-0.836096	0.878882	-0.951318	0.341443	0.999884	Gm5217
2.05053	-0.738848	1.41417	-0.522462	0.601349	0.999884	Gm49191
29.6868	-0.136924	0.343768	-0.398303	0.690407	0.999884	Gm6533
1345.67	-0.129969	0.107701	-1.20675	0.227527	0.999884	Gm2999
4184.51	-0.0916901	0.0805974	-1.13763	0.255275	0.999884	Ppp6r2
10355.2	0.0503726	0.101394	0.496802	0.619328	0.999884	Basp1
37.3099	-0.040267	0.473027	-0.0851261	0.932161	0.999884	Col22a1
1993.33	0.133504	0.153339	0.870643	0.383949	0.999884	Kcnk9
2801.8	-0.10696	0.0959159	-1.11515	0.264788	0.999884	Myo10
295.926	0.0369857	0.144329	0.256259	0.797751	0.999884	Gm4824
1054.87	-0.00738128	0.138824	-0.0531702	0.957596	0.999884	Retreg1
1019.5	0.014166	0.102851	0.137734	0.890451	0.999884	Zfp622
184.324	-0.135884	0.178346	-0.76191	0.446114	0.999884	Marchf11
31.4451	0.174649	0.393993	0.443278	0.657564	0.999884	Fbxl7
16.7233	0.312624	0.477716	0.654414	0.512845	0.999884	Gm6330
59.4358	-0.263582	0.303982	-0.867095	0.38589	0.999884	Gm6576
35.0113	0.197017	0.432349	0.455689	0.648614	0.999884	Gm36899
4190.06	0.0623752	0.1286	0.485031	0.627654	0.999884	Ank
3.54956	1.28372	1.1128	1.1536	0.248664	0.999884	B230362B09Rik
3107.95	-0.0904951	0.177702	-0.509253	0.610575	0.999884	Ago2
401.506	-0.00084779	0.128379	-0.00660382	0.994731	0.999884	Otulin
4361.45	-0.0273038	0.0833704	-0.3275	0.74329	0.999884	Sbf1
635.057	-0.0706441	0.121424	-0.581799	0.560702	0.999884	Lmf2
1740.47	0.0439402	0.0985315	0.445951	0.655632	0.999884	Ncaph2
3.02761	0.13538	1.20026	0.112793	0.910195	0.999884	Sco2
11.7984	0.105444	0.601526	0.175294	0.860849	0.999884	Tymp
12.4171	0.482168	0.592109	0.814323	0.41546	0.999884	Odf3b
2.76136	1.05607	1.32177	0.79898	0.424302	0.999884	Klhdc7b
15.7148	0.0527738	0.481105	0.109693	0.912653	0.999884	Cpt1b
142.264	-0.047777	0.184393	-0.259105	0.795554	0.999884	Chkb
33.9278	-0.135932	0.395088	-0.344055	0.730805	0.999884	C730034F03Rik
2806.72	-0.00357044	0.0976821	-0.0365516	0.970843	0.999884	Ptk2
8016.67	0.0172381	0.113462	0.151928	0.879243	0.999884	Mapk8ip2
61.4622	0.327006	0.27046	1.20907	0.226635	0.999884	Gm7908
292.856	0.116758	0.179606	0.650078	0.515642	0.999884	Gm10362
627.666	0.0767638	0.126492	0.606866	0.54394	0.999884	Arsa
72.6616	-0.0706304	0.344639	-0.204941	0.837619	0.999884	C230037L18Rik
13.5489	0.0560123	0.527119	0.106261	0.915375	0.999884	Gm41381
4022.62	0.140883	0.112251	1.25506	0.209455	0.999884	Ctnnd2
2.79195	-0.280539	1.18523	-0.236696	0.812893	0.999884	9630009A06Rik
193.757	0.0706828	0.18431	0.383499	0.70135	0.999884	Dap
268.864	0.00748111	0.177922	0.0420471	0.966461	0.999884	Dennd3
3310.91	0.16732	0.127598	1.31131	0.189754	0.999884	Shank3
1956.84	0.110424	0.167193	0.660461	0.508958	0.999884	Ankrd33b
2.73557	-0.133607	1.20672	-0.11072	0.911839	0.999884	Gm49300
14.2605	0.529867	0.689153	0.768868	0.441972	0.999884	Gm15609
8.68167	-0.0277988	0.808617	-0.0343782	0.972576	0.999884	Ropn1l
173.888	-0.221887	0.19918	-1.11401	0.265276	0.999884	Gm6361
2.04253	1.20269	1.51644	0.793099	0.42772	0.999884	Gm49208
57.8294	-0.437222	0.388711	-1.1248	0.260674	0.999884	Acr
5648.41	0.102088	0.164562	0.62036	0.535021	0.999884	Marchf6
826.776	-0.0744739	0.118166	-0.630246	0.528533	0.999884	Rabl2
662.324	0.0194388	0.50549	0.0384553	0.969325	0.999884	Syt10
1345.83	0.0911931	0.203398	0.448348	0.653902	0.999884	Alg10b
145.023	-0.121897	0.218025	-0.559094	0.576098	0.999884	Cmbl
1374.96	0.135964	0.13887	0.979074	0.327543	0.999884	Ptp4a3
2699.65	-0.0390694	0.100756	-0.387761	0.698193	0.999884	Cct5
25.3456	0.535471	0.422132	1.26849	0.204622	0.999884	Mroh5
496.215	-0.144511	0.14827	-0.974646	0.329736	0.999884	Ndufb4c
244.095	-0.0212457	0.195383	-0.108739	0.91341	0.999884	Atpsckmt
195.796	-0.0489346	0.160016	-0.305811	0.759748	0.999884	Gm49284
47.2201	0.159585	0.280087	0.569769	0.568834	0.999884	Gm46522
1869.08	0.0109107	0.171773	0.0635184	0.949354	0.999884	Rpl31-ps8
588.856	-0.0627877	0.131666	-0.476871	0.633454	0.999884	Gm7935
572.646	-0.0330146	0.183769	-0.179653	0.857425	0.999884	Tcea1-ps1
351.119	-0.0873005	0.126616	-0.689493	0.490513	0.999884	Gm15387
9.14621	0.243815	0.665491	0.366368	0.71409	0.999884	Gm53029
1250.71	-0.139672	0.179599	-0.777688	0.436753	0.999884	Sema5a
903.65	0.106961	0.120422	0.888218	0.374423	0.999884	Sdc2
355.729	-0.0354433	0.191553	-0.185032	0.853204	0.999884	Cpq
3.55942	-0.265167	1.04185	-0.254516	0.799097	0.999884	1700084J12Rik
785.632	0.00994546	0.156796	0.0634294	0.949425	0.999884	Tspyl5
13.6519	-0.545763	0.536375	-1.0175	0.308914	0.999884	Gm49089
6277.66	-0.436154	0.342689	-1.27274	0.203111	0.999884	Arc
191.433	0.0333439	0.185393	0.179855	0.857266	0.999884	Jrk
3.79114	-0.214233	1.0017	-0.213869	0.830649	0.999884	4933427E11Rik
5.09773	-0.459629	0.934183	-0.492012	0.622711	0.999884	Psca
760.731	0.0730762	0.119852	0.609721	0.542047	0.999884	Them6
3.03895	-1.3304	1.17098	-1.13615	0.255894	0.999884	Slurp2
2512.56	0.0114554	0.103662	0.110507	0.912008	0.999884	Mtdh
25.8677	-0.253423	0.485398	-0.522093	0.601606	0.999884	9930017N22Rik
3.68386	-0.698995	1.19879	-0.583085	0.559836	0.999884	Gm54692
49.545	0.0728694	0.317828	0.229273	0.818657	0.999884	Gm18949
8.50497	-0.691605	0.63571	-1.08793	0.276628	0.999884	Ly6m
987.255	-0.00963734	0.17082	-0.0564182	0.955009	0.999884	Matn2
805.19	-0.0266345	0.143282	-0.185889	0.852532	0.999884	Rpl30
3.92332	0.297559	1.13493	0.262182	0.793181	0.999884	D730044K07Rik
2.42818	-0.104137	2.2052	-0.0472233	0.962335	0.999884	Erich5
9.72995	-0.635387	0.627895	-1.01193	0.31157	0.999884	Gm49188
684.74	-0.163348	0.141415	-1.1551	0.24805	0.999884	Rida
505.802	0.147865	0.124583	1.18689	0.235273	0.999884	Abcd2
3.23296	-0.283458	1.13464	-0.249821	0.802726	0.999884	CN725425
1347.85	0.150509	0.236155	0.637331	0.523909	0.999884	Slc2a13
308.82	0.0709187	0.129878	0.546041	0.585038	0.999884	Pop1
6.49622	0.136272	0.824027	0.165373	0.86865	0.999884	Gm49195
4.48453	-1.08396	0.959009	-1.13029	0.258352	0.999884	Gm22208
246.672	0.0232614	0.141505	0.164386	0.869427	0.999884	Nipal2
537.109	0.0699647	0.179907	0.388893	0.697355	0.999884	Kcns2
247.605	0.173736	0.176988	0.981624	0.326285	0.999884	Stk3
4.75427	-0.577225	1.47907	-0.390261	0.696344	0.999884	Osr2
3.41485	-1.12758	1.20441	-0.936207	0.349167	0.999884	4921515G04Rik
226.615	0.0229034	0.161606	0.141723	0.887299	0.999884	Zfp41
3.69776	1.03931	1.03139	1.00767	0.313612	0.999884	Gm46519
930.992	0.0609795	0.124803	0.488608	0.625119	0.999884	Vps13b
7.62232	-0.231872	0.837564	-0.276841	0.781902	0.999884	9130002K18Rik
2.44197	-0.921775	1.282	-0.719014	0.472132	0.999884	Gm48961
2.27961	1.48988	1.53921	0.967948	0.33307	0.999884	Gm15945
2395.92	-0.0568236	0.138107	-0.411447	0.680745	0.999884	Cox6c
4.57115	0.647997	1.05911	0.611832	0.540649	0.999884	Rgs22
31.7463	-0.05584	0.390719	-0.142916	0.886356	0.999884	Gm18889
2.2423	0.940555	1.41728	0.663635	0.506924	0.999884	Fbxo43
277.524	0.121054	0.170079	0.711753	0.476618	0.999884	Rhpn1
197.104	0.0831628	0.172337	0.48256	0.629408	0.999884	Mafa
316.066	-0.0122143	0.157857	-0.0773756	0.938325	0.999884	Zc3h3
8.35818	0.193137	0.756551	0.255287	0.798502	0.999884	Gm23747
409.946	0.0724819	0.169978	0.426419	0.669803	0.999884	Spag1
738.766	-0.00460841	0.108122	-0.0426223	0.966003	0.999884	Rnf19a
61.6743	-0.157769	0.253557	-0.622221	0.533797	0.999884	Rpl7a-ps3
1.97098	-0.412918	1.39165	-0.29671	0.766688	0.999884	Gm34093
3192.84	0.0830496	0.0771248	1.07682	0.28156	0.999884	Ankrd46
6506.78	0.132764	0.173786	0.763947	0.444899	0.999884	Cntn1
177.807	-0.0961668	0.184983	-0.519869	0.603155	0.999884	Pdzrn4
287.423	-0.0479879	0.148728	-0.322656	0.746956	0.999884	Gm4335
5.46087	0.490336	0.880179	0.557087	0.577468	0.999884	Gm54754
556.786	0.0977561	0.152798	0.639774	0.522319	0.999884	Gxylt1
1405.55	0.0826898	0.0999923	0.826962	0.408259	0.999884	Yaf2
3.19612	-0.637936	1.22598	-0.520349	0.602821	0.999884	Gm46515
2.77402	1.01034	1.26954	0.795837	0.426127	0.999884	Gm10385
1075.92	-0.0691681	0.114138	-0.606003	0.544513	0.999884	Zcrb1
11936.6	0.0745805	0.0758065	0.983827	0.3252	0.999884	Ywhaz
3.66427	-0.608603	1.00787	-0.60385	0.545944	0.999884	Gm34590
3402.35	-0.0172764	0.08449	-0.204478	0.83798	0.999884	Zfp706
739.191	-0.0237084	0.170758	-0.138843	0.889575	0.999884	Pphln1
2151.99	0.0416336	0.156446	0.26612	0.790147	0.999884	Prickle1
50.0883	0.310414	0.332347	0.934005	0.350301	0.999884	Gm30339
8.68953	0.352925	0.648242	0.544433	0.586143	0.999884	Gm49445
2.25558	0.0363618	1.45291	0.0250268	0.980034	0.999884	Gm30564
10.3355	0.613716	0.75605	0.81174	0.416941	0.999884	Rps19-ps5
890.417	0.0224897	0.154679	0.145396	0.884398	0.999884	Gm3362
38.2727	-0.347848	0.34288	-1.01449	0.310349	0.999884	Gm49085
417.371	-0.117436	0.189854	-0.618558	0.536208	0.999884	Adamts20
101.529	-0.0518814	0.232574	-0.223075	0.823477	0.999884	Pus7l
1205.69	-0.0589762	0.0911788	-0.646819	0.517749	0.999884	Twf1
315.307	-0.0260402	0.158386	-0.164409	0.869409	0.999884	Tmem117
292.032	0.0391368	0.178439	0.219328	0.826394	0.999884	Dbx2
3.82641	-0.283475	1.01339	-0.279731	0.779684	0.999884	Gm8843
51.1573	-0.363363	0.287212	-1.26514	0.205821	0.999884	Gm8849
4.48114	-0.234252	0.888167	-0.263748	0.791974	0.999884	A130051J06Rik
5431.1	-0.0769964	0.0861816	-0.89342	0.371633	0.999884	Ubr5
570.319	-0.165807	0.200917	-0.825255	0.409227	0.999884	Klf10
3.94906	0.729755	0.935669	0.779928	0.435433	0.999884	Gm35248
1260.18	-0.143676	0.115247	-1.24668	0.212514	0.999884	Ano6
234.227	-0.0600627	0.201991	-0.297354	0.766196	0.999884	Gm49172
3.29206	-0.466548	1.16022	-0.402121	0.687595	0.999884	D030018L15Rik
39.8771	-0.0198583	0.400179	-0.0496235	0.960422	0.999884	2610037D02Rik
4213.57	0.0146919	0.147537	0.0995816	0.920677	0.999884	Azin1
11.9913	-0.0175467	0.653187	-0.0268633	0.978569	0.999884	Gm49077
1610.71	-0.0545251	0.160129	-0.340507	0.733475	0.999884	Arid2
1859.19	-0.0547326	0.111827	-0.489439	0.624531	0.999884	Scaf11
8589.66	-0.169885	0.179766	-0.945033	0.344642	0.999884	Slc38a1
4969.8	-0.00712475	0.153003	-0.0465661	0.962859	0.999884	Slc38a2
791.963	-0.0115449	0.100035	-0.11541	0.90812	0.999884	Dcaf13
4.55093	-0.128756	0.880333	-0.146258	0.883718	0.999884	Gm54794
14.3472	0.827574	0.875272	0.945505	0.344401	0.999884	Gm9522
13.7653	-0.0725491	0.618538	-0.117291	0.906629	0.999884	Slc38a4
227.664	-0.0778649	0.248908	-0.312826	0.754413	0.999884	Pced1b
549.792	-0.0374954	0.116574	-0.321645	0.747721	0.999884	Rpap3
38.1215	-0.148651	0.343729	-0.432466	0.665403	0.999884	Endou
2087.47	-0.0595819	0.139721	-0.426434	0.669792	0.999884	Rims2
6.26179	-1.02327	0.787635	-1.29917	0.193887	0.999884	Dpys
2106.6	-0.148724	0.150965	-0.985155	0.324548	0.999884	Lrp12
153.309	0.122845	0.290289	0.423182	0.672163	0.999884	Zfpm2
7.29225	-0.513033	0.817636	-0.627459	0.530358	0.999884	4930555K19Rik
2.68243	-0.876307	1.54125	-0.568567	0.56965	0.999884	Rapgef3os1
11.1774	-0.45356	0.694953	-0.652649	0.513983	0.999884	Rapgef3os2
2456.46	0.119296	0.0931226	1.28107	0.20017	0.999884	Slc48a1
5496.56	0.0255209	0.174883	0.145932	0.883975	0.999884	Oxr1
224.724	-0.138032	0.164115	-0.841069	0.400309	0.999884	Gm5469
75.9778	-0.0119133	0.226418	-0.0526163	0.958038	0.999884	Gm5470
185.15	0.0191249	0.239608	0.0798173	0.936383	0.999884	Angpt1
7.19618	0.669884	0.776823	0.862338	0.388501	0.999884	Gm17473
10.6899	0.708646	0.76321	0.928507	0.353144	0.999884	Rspo2
2.73737	1.13633	1.11885	1.01562	0.309811	0.999884	Gm9658
850.719	0.0826831	0.0936274	0.883108	0.377178	0.999884	Eif3e
2.3041	0.105905	1.58431	0.0668457	0.946705	0.999884	Gm49271
651.124	0.150002	0.124457	1.20526	0.228105	0.999884	Emc2
75.1367	-0.0138018	0.308763	-0.0447002	0.964346	0.999884	Trhr
36.4785	0.0225669	0.408391	0.0552582	0.955933	0.999884	Gm7459
1379.22	0.107504	0.126169	0.852068	0.394176	0.999884	Hdac7
141.32	-0.263413	0.235375	-1.11912	0.263089	0.999884	Vdr
32.5625	0.011037	0.340404	0.0324231	0.974135	0.999884	Gm5471
21.315	0.105465	0.424972	0.24817	0.804003	0.999884	Gm5472
160.427	-0.330014	0.287351	-1.14847	0.250775	0.999884	Col2a1
250.656	-0.109611	0.174967	-0.626467	0.531009	0.999884	Gm7517
4.34241	0.28925	1.00757	0.287077	0.774053	0.999884	Or8s8
491.996	0.174988	0.204619	0.85519	0.392446	0.999884	Trps1
1947.62	0.0599141	0.108921	0.550072	0.58227	0.999884	Eif3h
161.067	0.0180127	0.169738	0.106121	0.915487	0.999884	Utp23
7.90552	-0.801476	0.847442	-0.945759	0.344271	0.999884	Gm34678
3647.72	-0.0417404	0.101108	-0.412828	0.679732	0.999884	Rad21
12.0496	0.571107	0.570294	1.00143	0.316621	0.999884	Gm19236
66.2124	-0.182615	0.274491	-0.665287	0.505867	0.999884	Aard
30.6027	0.0425729	0.35437	0.120137	0.904375	0.999884	Gm7543
264.678	0.0850811	0.147757	0.575819	0.564738	0.999884	Rpl15-ps6
808.083	-0.155076	0.130077	-1.19219	0.233186	0.999884	Kansl2
317.829	0.0760824	0.14287	0.532528	0.59436	0.999884	Med30
11.147	-0.357212	0.69195	-0.51624	0.605687	0.999884	Snora34
10.1191	-0.334604	0.611568	-0.547124	0.584293	0.999884	Mir1291
1000.45	0.0788018	0.180904	0.435601	0.663126	0.999884	Samd12
1203.03	0.010947	0.166082	0.0659132	0.947447	0.999884	Ccnt1
6.72196	-0.126312	0.797408	-0.158403	0.874139	0.999884	Tex49
50.4502	-0.309906	0.443801	-0.698299	0.48499	0.999884	Tnfrsf11b
2888.46	0.11838	0.138185	0.856673	0.391625	0.999884	Enpp2
1072.39	-0.0819629	0.0975339	-0.840353	0.400711	0.999884	Taf2
7.84661	0.100833	0.743791	0.135566	0.892165	0.999884	Dscc1
3.74095	0.220683	1.04306	0.211574	0.83244	0.999884	Gm9920
1415.84	-0.206574	0.194377	-1.06275	0.287895	0.999884	Deptor
35.7579	-0.457597	0.398727	-1.14764	0.251115	0.999884	Col14a1
530.473	-0.0809115	0.120349	-0.672308	0.501388	0.999884	Mrpl13
3.02317	-0.134476	1.283	-0.104813	0.916524	0.999884	Gm54941
927.742	-0.0155974	0.132382	-0.117822	0.906209	0.999884	Mcrs1
50.0033	-0.339889	0.341736	-0.994598	0.319932	0.999884	Fam186b
3169.67	-0.164344	0.13253	-1.24006	0.214955	0.999884	Prpf40b
836.18	-0.00295633	0.149603	-0.0197612	0.984234	0.999884	Fmnl3
9740.71	0.0798393	0.088543	0.901701	0.367216	0.999884	Tmbim6
1111.75	-0.0556565	0.150932	-0.368751	0.712313	0.999884	Nckap5l
23.6983	-0.535792	0.494752	-1.08295	0.27883	0.999884	Gm49484
243.636	0.0467819	0.149918	0.31205	0.755003	0.999884	Bcdin3d
10490.3	0.0144139	0.110275	0.130709	0.896006	0.999884	Faim2
24.5113	-0.444743	0.408287	-1.08929	0.276025	0.999884	Aqp6
207.281	0.102647	0.163647	0.627245	0.530499	0.999884	Racgap1
2260	-0.0354097	0.0937793	-0.377586	0.705738	0.999884	Mroh1
872.172	-0.109461	0.12591	-0.86936	0.38465	0.999884	Lima1
12.7224	0.122346	0.558403	0.219099	0.826573	0.999884	Gm18095
5.54658	-0.251709	0.947043	-0.265784	0.790405	0.999884	Gm18890
21.847	-0.19822	0.500832	-0.395781	0.692266	0.999884	Uqcrh-ps1
2.58685	0.0243806	1.52118	0.0160274	0.987213	0.999884	Fam186a
989.556	0.0174843	0.144342	0.121132	0.903587	0.999884	Larp4
10.2763	-0.61887	0.619177	-0.999504	0.317551	0.999884	2310068J16Rik
1691.66	-0.0291781	0.137951	-0.211511	0.832488	0.999884	Dip2b
2.52446	-1.24561	1.6894	-0.737313	0.460932	0.999884	Gm49474
2278.48	0.0561973	0.176011	0.319283	0.749512	0.999884	Slc4a8
2.69332	-0.605083	1.72478	-0.350817	0.725726	0.999884	Gm35569
11.3369	-0.260442	0.672841	-0.387079	0.698698	0.999884	Mb
8489.77	-0.00373149	0.108718	-0.0343226	0.97262	0.999884	Rbfox2
32.2359	0.0855716	0.470635	0.181822	0.855723	0.999884	1700109K24Rik
3745.62	0.11345	0.163273	0.694846	0.487152	0.999884	Scn8a
6.45777	-0.0113909	0.713236	-0.0159707	0.987258	0.999884	Gm6506
3.99311	-1.07526	1.17089	-0.918319	0.358452	0.999884	Gm18911
61.0952	0.00631728	0.287061	0.0220067	0.982443	0.999884	Apol8
4113.43	0.101461	0.124149	0.817252	0.413785	0.999884	Myh9
2275.14	-0.0499083	0.0940421	-0.530702	0.595626	0.999884	Txn2
517.216	-0.0848956	0.127642	-0.665107	0.505982	0.999884	Foxred2
1264.51	-0.0846219	0.0890233	-0.950558	0.341829	0.999884	Eif3d
16.3508	0.436568	0.473575	0.921857	0.356603	0.999884	Gm17638
1373.54	-0.0893698	0.131121	-0.681581	0.495504	0.999884	Cacng2
68.0325	-0.238545	0.337478	-0.706848	0.479661	0.999884	A730060N03Rik
401.326	-0.040225	0.123303	-0.326229	0.744251	0.999884	Ift27
5.96559	-0.399226	0.841478	-0.474434	0.63519	0.999884	Gm49694
104.707	0.190785	0.222237	0.858477	0.390629	0.999884	Pvalb
530.451	0.0594001	0.168481	0.352563	0.724416	0.999884	Tst
417.436	-0.0430411	0.146895	-0.293006	0.769518	0.999884	Mpst
4.03097	-0.388817	1.67644	-0.23193	0.816592	0.999884	Krt8
2.41958	-1.04025	1.27893	-0.81338	0.416	0.999884	Krt18
4916.89	0.0275401	0.0719563	0.382734	0.701917	0.999884	Eif4b
874.838	-0.213789	0.175655	-1.2171	0.223567	0.999884	Tns2
2435.09	-0.0247622	0.0829314	-0.298586	0.765256	0.999884	Spryd3
592.738	-0.0158075	0.118418	-0.13349	0.893806	0.999884	Igfbp6
12.7039	0.719856	0.908653	0.792224	0.42823	0.999884	Soat2
430.187	-0.0151956	0.142857	-0.106369	0.91529	0.999884	Nol12
779.153	-0.0626664	0.105243	-0.595444	0.551547	0.999884	Csad
2663.76	-0.0962303	0.087595	-1.09858	0.27195	0.999884	Zfp740
386.491	0.0292428	0.159797	0.183	0.854798	0.999884	Rarg
311.099	0.0128656	0.160279	0.0802704	0.936022	0.999884	Triobp
5.47632	-0.181915	0.984908	-0.184703	0.853462	0.999884	Gm10865
7.99137	0.0899062	0.691183	0.130076	0.896506	0.999884	Gm49544
2299.83	-0.0913572	0.104203	-0.876722	0.380637	0.999884	H1f0
36.4359	0.262332	0.342944	0.764941	0.444307	0.999884	Gcat
507.818	-0.0148739	0.123171	-0.120758	0.903883	0.999884	Ankrd54
1420.67	-0.0514847	0.104055	-0.494786	0.620751	0.999884	Eif3l
1123.96	0.102679	0.142311	0.721509	0.470597	0.999884	Micall1
61.7253	0.132924	0.313738	0.423678	0.671801	0.999884	1700088E04Rik
769.543	-0.130767	0.156942	-0.83322	0.404721	0.999884	Polr2f
1423.47	-0.159315	0.157477	-1.01167	0.311695	0.999884	Sox10
818.73	-0.0967701	0.132133	-0.732371	0.463942	0.999884	Pick1
13.4599	-0.233858	0.693945	-0.336999	0.736118	0.999884	Gm49486
40.1902	0.0712452	0.375537	0.189715	0.849532	0.999884	Slc16a8
578.073	-0.216826	0.167005	-1.29832	0.194178	0.999884	Baiap2l2
735.861	-0.0659364	0.126831	-0.519876	0.60315	0.999884	Pla2g6
60.5021	-0.0676263	0.313473	-0.215733	0.829196	0.999884	Maff
2191.71	0.0394697	0.103053	0.383003	0.701718	0.999884	Tmem184b
8.70457	0.223138	0.926978	0.240715	0.809776	0.999884	Mir1943
3963.31	0.0479756	0.092909	0.516371	0.605595	0.999884	Csnk1e
10.858	-0.19038	0.729883	-0.260836	0.794219	0.999884	Gm16059
785.164	0.0575627	0.109702	0.52472	0.599778	0.999884	Gm49593
5948.09	-0.0422885	0.101658	-0.41599	0.677418	0.999884	Kcnj4
59.0499	-0.0351872	0.27739	-0.126851	0.899059	0.999884	Gm49552
9.19547	-0.446019	0.746624	-0.597381	0.550253	0.999884	Kdelr3
21424.3	-0.0509672	0.0967982	-0.526531	0.59852	0.999884	Ddx17
46.3235	-0.0290008	0.280689	-0.10332	0.917709	0.999884	Dmc1
479.683	-0.0194451	0.141465	-0.137455	0.890671	0.999884	Fam227a
748.686	-0.0884915	0.134258	-0.659113	0.509823	0.999884	Cby1
2302.74	0.0380841	0.103569	0.367719	0.713083	0.999884	Calcoco1
4255.74	-0.160324	0.143183	-1.11971	0.262837	0.999884	Mgat3
798.031	-0.0297851	0.115763	-0.257294	0.796952	0.999884	Mief1
2888.75	-0.0494137	0.106583	-0.463616	0.642923	0.999884	Atf4
6730.53	-0.0750607	0.152086	-0.493542	0.62163	0.999884	Cacna1i
17.0391	-0.422695	0.571207	-0.740004	0.459298	0.999884	Fam83f
2.89342	-0.359639	1.15622	-0.311049	0.755764	0.999884	A430088P11Rik
2514.3	0.137553	0.129221	1.06448	0.287112	0.999884	Tnrc6b
3.59184	-0.2383	1.08927	-0.218771	0.826828	0.999884	Gm6612
18.4766	0.624712	0.489741	1.2756	0.202098	0.999884	Gm31462
2354.49	-0.106049	0.117859	-0.899795	0.368229	0.999884	Mrtfa
197.88	0.228163	0.182377	1.25105	0.210916	0.999884	Mchr1
811.348	-0.0297965	0.102737	-0.290029	0.771794	0.999884	Slc25a17
4266.8	-0.0851295	0.142899	-0.595731	0.551355	0.999884	St13
343.383	0.0332954	0.145116	0.22944	0.818527	0.999884	Xpnpep3
4.80365	-0.529848	0.953316	-0.555795	0.578351	0.999884	Dnajb7
1862.15	-0.0515184	0.121117	-0.42536	0.670574	0.999884	Rbx1
3.39307	-0.319292	1.11593	-0.286122	0.774785	0.999884	Gm5218
36.5581	-0.245811	0.422342	-0.582019	0.560554	0.999884	1110025M09Rik
2589.87	-0.00728797	0.173773	-0.0419395	0.966547	0.999884	Ep300
874.001	0.00347982	0.0976561	0.0356334	0.971575	0.999884	L3mbtl2
241.404	-0.077712	0.15051	-0.516324	0.605628	0.999884	Gm18284
3286.26	0.108889	0.100639	1.08198	0.279263	0.999884	Rangap1
6614.25	0.0143199	0.0893852	0.160205	0.87272	0.999884	Zc3h7b
22.9638	0.14897	0.445789	0.334171	0.73825	0.999884	Gm17597
7985.78	-0.0230439	0.0763677	-0.30175	0.762843	0.999884	Tef
4.10789	-0.138997	0.936536	-0.148416	0.882015	0.999884	Gm8444
1290.17	-0.0587796	0.127048	-0.462656	0.643611	0.999884	Tob2
535.539	-0.0971482	0.120659	-0.805146	0.420735	0.999884	Phf5a
8554.42	-0.0257945	0.0710502	-0.363046	0.716571	0.999884	Aco2
2614.07	-0.00117556	0.124156	-0.0094684	0.992445	0.999884	Pmm1
407.601	0.107552	0.193579	0.555597	0.578487	0.999884	Gm5805
3393.18	-0.0519627	0.0834284	-0.622842	0.533388	0.999884	Desi1
768.933	-0.0728006	0.136221	-0.534431	0.593043	0.999884	Snu13
13.0403	0.336499	0.626472	0.537133	0.591176	0.999884	Gm17873
215.731	0.0330288	0.154054	0.214397	0.830237	0.999884	Fbxo4
2111.14	-0.0148394	0.141457	-0.104904	0.916452	0.999884	Rimoc1
2.53685	-0.477161	1.29497	-0.368474	0.71252	0.999884	Gm2093
27.6389	-0.195292	0.409739	-0.476624	0.63363	0.999884	BC037032
6816.05	-0.0169558	0.0915177	-0.185274	0.853014	0.999884	Oxct1
3.91728	-0.00220009	1.12484	-0.00195592	0.998439	0.999884	Gm49301
107.575	0.0175473	0.252833	0.0694025	0.944669	0.999884	Mei1
90.4507	0.199798	0.712815	0.280294	0.779252	0.999884	Plcxd3
143.932	0.0249101	0.69158	0.0360191	0.971267	0.999884	Ranbp3l
1095.32	-0.0214031	0.101955	-0.209928	0.833724	0.999884	Nadk2
295.277	0.00916455	0.164875	0.055585	0.955672	0.999884	Skp2
1308.53	0.191569	0.17668	1.08427	0.278245	0.999884	Lmbrd2
3.59512	-0.45744	1.06318	-0.430257	0.667009	0.999884	Gm15382
6.90771	-1.1721	0.87665	-1.33703	0.181214	0.999884	Mroh6
203.46	-0.154516	0.185718	-0.831996	0.405411	0.999884	Naprt
1665.69	0.0272207	0.109243	0.249175	0.803226	0.999884	Eef1d
168.202	0.145622	0.190467	0.764551	0.444539	0.999884	Tigd5
382.179	0.0290853	0.149048	0.195141	0.845283	0.999884	Pycrl
270.151	-0.149425	0.165156	-0.90475	0.365598	0.999884	Zfp623
286.076	-0.187144	0.202181	-0.925623	0.354642	0.999884	Zfp707
188.571	-0.239477	0.204136	-1.17312	0.240747	0.999884	Ccdc166
15.5556	-0.134344	0.556058	-0.2416	0.80909	0.999884	Mapk15
71.2889	-0.253523	0.31891	-0.794967	0.426633	0.999884	Fam83h
59.0139	0.0661475	0.272672	0.24259	0.808323	0.999884	Iqank1
3942.62	-0.101152	0.095392	-1.06039	0.288969	0.999884	Puf60
3266.06	0.0353044	0.158224	0.223129	0.823435	0.999884	Nrbp2
8.18674	0.20217	0.733847	0.275493	0.782937	0.999884	Gm41349
19.4857	-0.0485012	0.488043	-0.0993789	0.920837	0.999884	BC024139
3.284	0.661622	1.14806	0.576296	0.564415	0.999884	Gm19945
5010.06	0.064893	0.122908	0.52798	0.597513	0.999884	Plec
6687.46	0.0844436	0.0892019	0.946657	0.343814	0.999884	Grina
11.8878	0.71474	0.62025	1.15234	0.24918	0.999884	Smpd5
667.978	0.121778	0.117468	1.0367	0.299878	0.999884	Oplah
1079.74	-0.157363	0.135393	-1.16227	0.245126	0.999884	Gpaa1
148.496	-0.00598554	0.212614	-0.0281521	0.977541	0.999884	Rps6-ps1
914.599	-0.00304555	0.115681	-0.0263271	0.978996	0.999884	Sharpin
1824.67	-0.136407	0.110603	-1.2333	0.217465	0.999884	Maf1
313.747	0.0116891	0.160438	0.0728574	0.94192	0.999884	Gm35339
272.489	-0.231492	0.180381	-1.28335	0.199369	0.999884	Hgh1
338.675	-0.0226244	0.136753	-0.16544	0.868598	0.999884	9130401M01Rik
8.97715	-0.333118	0.755246	-0.441071	0.659161	0.999884	Gm29394
1429.56	0.00844663	0.133443	0.0632976	0.94953	0.999884	Zhx1
289.455	-0.0135299	0.141724	-0.0954666	0.923944	0.999884	Wdyhv1
562.351	0.146205	0.125832	1.16191	0.245274	0.999884	Fbxo32
3.81998	1.0206	1.00039	1.0202	0.307631	0.999884	Gm15943
18.2176	-0.378826	0.58445	-0.648176	0.516871	0.999884	Klhl38
4.45515	0.412133	1.04415	0.394708	0.693059	0.999884	Anxa13
1590.13	-0.00572128	0.122288	-0.0467852	0.962684	0.999884	Fam91a1
4009.07	0.0286451	0.100417	0.285261	0.775444	0.999884	Atp6v1c1
2.11097	1.19277	1.66066	0.718252	0.472602	0.999884	Gm45924
5003.47	-0.0654385	0.116803	-0.560246	0.575312	0.999884	Baalc
4.81574	0.488651	0.867637	0.563197	0.573301	0.999884	Gm49097
100.312	-0.129732	0.223646	-0.58008	0.561861	0.999884	Gm4740
3.7022	1.20535	1.01775	1.18434	0.23628	0.999884	Gm26704
373.893	0.0410324	0.130227	0.315084	0.752698	0.999884	Fzd6
16.0951	-0.0423856	0.541247	-0.0783111	0.937581	0.999884	Gm49105
318.466	-0.154378	0.156172	-0.988515	0.3229	0.999884	Cthrc1
557.273	-0.08056	0.172526	-0.466945	0.640539	0.999884	Slc25a32
7.83015	-0.666727	0.821989	-0.811114	0.4173	0.999884	Krt90
273.229	-0.15861	0.136646	-1.16074	0.245749	0.999884	Gm7962
13.0608	-0.587172	0.57731	-1.01708	0.309115	0.999884	Ccdc152
18.4774	-0.235639	0.568265	-0.414663	0.678389	0.999884	Tmprss6
889.176	-0.0649257	0.119611	-0.542805	0.587264	0.999884	Sstr3
2650.22	0.0118783	0.0789934	0.150371	0.880472	0.999884	Kctd17
42.2	0.0692613	0.37178	0.186296	0.852212	0.999884	Gm3150
262.052	-0.0313803	0.160624	-0.195364	0.845108	0.999884	Chrac1
1891.3	0.0219676	0.116367	0.188779	0.850266	0.999884	Trappc9
5946.08	-0.0168173	0.119863	-0.140304	0.88842	0.999884	Peg13
2.62379	1.55898	1.54084	1.01178	0.311646	0.999884	Gm39556
767.69	0.0791226	0.21882	0.361587	0.717661	0.999884	Ly6c1
3.8241	1.2792	1.05836	1.20866	0.226794	0.999884	Gm56692
70.6091	-0.365642	0.278394	-1.3134	0.189049	0.999884	Snhg18
16.437	-0.149107	0.515662	-0.289156	0.772462	0.999884	Gm56696
7.49058	0.0621135	0.764726	0.0812231	0.935265	0.999884	Gm56697
4.05683	0.559286	1.08876	0.51369	0.607469	0.999884	Gm49312
39.3297	-0.351483	0.360703	-0.974439	0.329838	0.999884	Gm49066
3.34274	0.260973	1.15149	0.22664	0.820703	0.999884	Gm33049
18.9129	0.189337	0.436644	0.433617	0.664566	0.999884	Gm28876
8.227	-0.887555	0.679293	-1.30659	0.191353	0.999884	Gm49494
7.148	0.309095	0.763227	0.404985	0.685489	0.999884	Gm26684
6.56659	-0.203227	0.844294	-0.240706	0.809783	0.999884	Gm49539
4.72349	-0.413843	0.93298	-0.443572	0.657352	0.999884	Gm56706
2.13489	0.554199	1.38489	0.400176	0.689027	0.999884	AU022793
5.09812	-0.419171	0.829465	-0.505351	0.613312	0.999884	Gm5468.1
682.764	-0.158839	0.233236	-0.681023	0.495857	0.999884	Lncppara
4.8256	0.108211	0.85675	0.126304	0.899491	0.999884	Gm56713
9.81385	0.79391	0.724691	1.09551	0.273291	0.999884	Gm56714
5.74355	-0.345147	0.890795	-0.38746	0.698416	0.999884	Gm56715
494.645	-0.152255	0.163402	-0.931782	0.351449	0.999884	A930017M01Rik
29.371	0.603351	0.470404	1.28262	0.199624	0.999884	Gm26760
7.21267	0.0902998	0.790044	0.114297	0.909002	0.999884	Gm56716
5.42988	-0.223165	0.998868	-0.223418	0.82321	0.999884	Gm56717
90.9943	0.0219487	0.252067	0.0870749	0.930612	0.999884	Gm56719
17.363	-0.536063	0.524956	-1.02116	0.30718	0.999884	Gm30085
83.6851	0.216652	0.238739	0.907485	0.364151	0.999884	Gm32618
7.85443	-0.156974	0.781689	-0.200814	0.840844	0.999884	Gm56727
31.0374	-0.0959923	0.405556	-0.236693	0.812895	0.999884	5730424H11Rik
18.2692	0.629131	0.560855	1.12174	0.261975	0.999884	4930423K06Rik
3.9475	0.345644	0.988705	0.349593	0.726644	0.999884	Gm10384
6.39638	0.0960413	0.877959	0.109392	0.912892	0.999884	Gm49463
2.30958	2.00505	1.57326	1.27445	0.202503	0.999884	Gm36738
89.3382	-0.396252	0.317767	-1.24699	0.212402	0.999884	Gm10863
138.592	-0.227558	0.216068	-1.05318	0.29226	0.999884	Gm56730
26.0751	0.0341865	0.424061	0.0806168	0.935747	0.999884	Gm41291
181.909	-0.11103	0.19261	-0.57645	0.564311	0.999884	2810001A02Rik
156.407	-0.0543782	0.202757	-0.268194	0.78855	0.999884	2810039B14Rik
2.17675	-0.15237	1.48959	-0.10229	0.918527	0.999884	Gm16006
2.9157	1.08875	1.12759	0.965554	0.334268	0.999884	Gm56734
55.0095	-0.090587	0.276117	-0.328075	0.742855	0.999884	1700120C14Rik
65.3781	0.221825	0.292934	0.757253	0.448898	0.999884	1810021B22Rik
2.3555	-1.15137	1.59946	-0.719846	0.47162	0.999884	Gm56738
13.1345	0.697147	0.527834	1.32077	0.186578	0.999884	Gm56739
26.6496	0.297947	0.391691	0.760668	0.446855	0.999884	9330020H09Rik
63.8256	0.177609	0.376384	0.471884	0.637009	0.999884	1700001L05Rik
5.78881	0.45778	0.868489	0.527099	0.598125	0.999884	A830021M18Rik
2.00295	1.3527	1.8963	0.713334	0.475639	0.999884	Gm49477
7.14218	0.102018	0.748484	0.136299	0.891585	0.999884	Gm56745
55.3835	-0.0319377	0.282421	-0.113086	0.909963	0.999884	Gm17753
106.131	0.105139	0.22227	0.473027	0.636194	0.999884	Tdg-ps
3.14499	-0.48537	1.13037	-0.429391	0.667639	0.999884	Cyp2d26
6.06847	-0.253691	0.771952	-0.328636	0.742431	0.999884	Gm49490
66.0726	0.18704	0.269311	0.694512	0.487361	0.999884	C1qtnf6
554.26	-0.140229	0.13643	-1.02785	0.304021	0.999884	Senp1
10326.8	-0.0563572	0.0672352	-0.83821	0.401913	0.999884	Pfkm
7.95467	0.310342	0.878602	0.353222	0.723922	0.999884	Gm26513
776.461	-0.102535	0.10418	-0.984209	0.325013	0.999884	Asb8
442.339	0.101674	0.125054	0.813041	0.416194	0.999884	Ccdc184
123.386	-0.077508	0.207599	-0.373354	0.708885	0.999884	Or10ad1
549.003	-0.145825	0.169996	-0.857814	0.390995	0.999884	Zfp641
1011.05	-0.0410451	0.132555	-0.309646	0.75683	0.999884	Tomm22
1296.4	0.0927939	0.13613	0.681659	0.495455	0.999884	Josd1
2370.24	-0.0380794	0.112141	-0.339568	0.734182	0.999884	Gtpbp1
1820.73	0.040273	0.116952	0.344355	0.730579	0.999884	Sun2
47.8524	0.0199201	0.30502	0.0653075	0.947929	0.999884	Gm16576
1164.07	-0.110771	0.130711	-0.847453	0.396743	0.999884	Dnal4
10.8769	-0.606704	0.756985	-0.801474	0.422858	0.999884	Npcd
7920.07	0.085558	0.102039	0.838482	0.40176	0.999884	Cbx6
2545.05	-0.0411333	0.100584	-0.408945	0.68258	0.999884	Cbx7
832.146	0.0634313	0.112601	0.56333	0.573211	0.999884	Pdgfb
50.8158	0.307972	0.350454	0.87878	0.379521	0.999884	Gm41361
1334.43	-0.0531657	0.141923	-0.37461	0.707951	0.999884	Rpl3
9536.2	0.0385711	0.11997	0.321506	0.747827	0.999884	Syngr1
898.612	-0.0731852	0.149278	-0.490263	0.623948	0.999884	Tab1
400.12	0.117629	0.149114	0.788849	0.4302	0.999884	Nudcd1
1881.09	-0.0135806	0.101228	-0.134159	0.893277	0.999884	Eny2
34.5329	0.204774	0.457271	0.447817	0.654285	0.999884	Pkhd1l1
3443.94	-0.114254	0.12266	-0.931468	0.351612	0.999884	Sybu
501.227	0.0488579	0.131728	0.370899	0.710713	0.999884	Ebag9
957.876	-0.0532047	0.10357	-0.513706	0.607458	0.999884	Bop1
82.3681	-0.263023	0.247268	-1.06372	0.287457	0.999884	Scx
796.591	-0.101768	0.122475	-0.830925	0.406016	0.999884	Dgat1
5239.99	-0.0993993	0.1291	-0.769938	0.441337	0.999884	Scrt1
162.444	0.0858461	0.200443	0.428283	0.668445	0.999884	Gm56718
56.0163	-0.0454881	0.313945	-0.144892	0.884796	0.999884	Gm49550
13.6369	-0.241291	0.656745	-0.367404	0.713317	0.999884	Tmem249
965.972	-0.128946	0.132118	-0.975989	0.32907	0.999884	Fbxl6
382.868	-0.0270978	0.132061	-0.205192	0.837422	0.999884	Slc52a2
750.396	-0.162329	0.133715	-1.214	0.224749	0.999884	Adck5
2.29908	-0.603732	1.23232	-0.489914	0.624194	0.999884	Gm49413
43.0599	0.0083081	0.309237	0.0268665	0.978566	0.999884	5730521K06Rik
1765.01	-0.0858301	0.128338	-0.668784	0.503634	0.999884	Vps28
167.247	0.192318	0.189362	1.01561	0.309816	0.999884	Tonsl
1601.79	0.0302151	0.0909185	0.332332	0.739639	0.999884	Ppp1r16a
77.9984	-0.0592812	0.302355	-0.196065	0.844559	0.999884	Gm56705
90.4849	0.123397	0.213441	0.578132	0.563175	0.999884	Mfsd3
102.735	-0.0244684	0.218078	-0.1122	0.910665	0.999884	Recql4
335.847	-0.160786	0.145823	-1.10261	0.270197	0.999884	Lrrc24
1812.29	-0.13895	0.108483	-1.28084	0.200249	0.999884	Arhgap39
1319.45	-0.0361703	0.103715	-0.348746	0.72728	0.999884	Zfp251
6235.12	-0.0260444	0.138591	-0.187923	0.850937	0.999884	Rpl8
133.016	-0.225042	0.23916	-0.940968	0.346721	0.999884	Zfp647
465.911	-0.192707	0.165125	-1.16704	0.243196	0.999884	1110038F14Rik
3.49691	0.36697	1.00343	0.365717	0.714577	0.999884	Gm49540
1454.66	-0.0880403	0.0805967	-1.09236	0.274676	0.999884	Cyhr1
1463.3	0.0848108	0.11697	0.725063	0.468413	0.999884	Tmem276-zftraf1
370.125	0.0641099	0.17301	0.370557	0.710968	0.999884	Tmem276
109.167	-0.0233952	0.278701	-0.0839439	0.933101	0.999884	Gm4217
116.572	-0.00948917	0.221258	-0.0428874	0.965791	0.999884	Gm29666
24.5597	-0.180973	0.490995	-0.368585	0.712437	0.999884	Gm56728
1017.55	-0.0443951	0.125377	-0.354093	0.723269	0.999884	Nup50
3715.59	-0.0518802	0.0875842	-0.592346	0.553619	0.999884	5031439G07Rik
9230.7	-0.1434	0.109104	-1.31434	0.188731	0.999884	Cacnb3
2688.91	-0.0924788	0.0818204	-1.13027	0.258364	0.999884	Ddx23
202.604	0.14575	0.165762	0.879274	0.379253	0.999884	Rnd1
30.7304	-0.133589	0.364081	-0.36692	0.713679	0.999884	Fkbp11
23215.1	0.0995705	0.0966224	1.03051	0.30277	0.999884	Arf3
20.8752	0.536296	0.647214	0.828622	0.407319	0.999884	Wnt1
182.403	-0.0927642	0.179215	-0.517613	0.604729	0.999884	B130046B21Rik
674.616	-0.0165036	0.138278	-0.119351	0.904998	0.999884	Prkag1
9333.94	-0.153796	0.115485	-1.33174	0.182944	0.999884	Kmt2d
10.1071	-0.313273	0.738457	-0.424227	0.6714	0.999884	Gm49437
26.609	-0.100183	0.48909	-0.204836	0.8377	0.999884	5730414N17Rik
239.273	-0.0756852	0.207354	-0.365005	0.715108	0.999884	Rhebl1
28.2347	-0.830434	0.637165	-1.30332	0.192464	0.999884	Dhh
2.23385	-2.04473	1.58759	-1.28795	0.197764	0.999884	Gm49442
580.327	-0.0284141	0.124172	-0.228829	0.819002	0.999884	Lmbr1l
4314.92	-0.000866166	0.109864	-0.007884	0.99371	0.999884	Tuba1b
11.9545	-0.16865	0.642186	-0.262619	0.792844	0.999884	Gm41396
38.6363	-0.433977	0.357601	-1.21358	0.224908	0.999884	Gm49449
13864.9	-0.088023	0.115805	-0.760093	0.447199	0.999884	Tuba1a
52.7213	0.278048	0.292593	0.950291	0.341964	0.999884	4930578M01Rik
2.78062	-0.22492	1.13413	-0.198319	0.842795	0.999884	Gm56698
3861.97	-0.0498205	0.105912	-0.470393	0.638074	0.999884	Tuba1c
5.68037	-0.170418	0.876033	-0.194534	0.845758	0.999884	Prph
11.6538	0.204858	0.639766	0.320207	0.748811	0.999884	Troap
2.11527	1.15547	1.49917	0.770742	0.44086	0.999884	C1ql4
164.563	-0.0190663	0.167741	-0.113665	0.909503	0.999884	Zfp7
26.2704	0.424371	0.489386	0.86715	0.38586	0.999884	Commd5
4305.05	0.0512158	0.0984849	0.520037	0.603037	0.999884	Elfn2
5.45029	0.316081	0.878534	0.359783	0.71901	0.999884	1700041B01Rik
116.484	0.157115	0.25575	0.61433	0.538997	0.999884	Mfng
5.50823	0.276362	0.792924	0.348535	0.727438	0.999884	Gm7318
4.40932	-0.887736	0.98038	-0.905502	0.3652	0.999884	Lgals2
2344.34	-0.0271391	0.0815245	-0.332895	0.739214	0.999884	Gga1
16.7618	-0.188589	0.529885	-0.355905	0.721912	0.999884	Mir6955
159.452	0.208033	0.185703	1.12025	0.262609	0.999884	Sh3bp1
5.16888	0.743679	0.941668	0.789747	0.429675	0.999884	1700027A07Rik
1735.62	-0.0839501	0.0907985	-0.924575	0.355187	0.999884	Pdxp
3.79663	-1.4092	1.16774	-1.20677	0.22752	0.999884	Gm56735
443.544	0.058398	0.130223	0.448445	0.653832	0.999884	Mettl7a1
5.49028	0.462522	0.845886	0.54679	0.584523	0.999884	Mettl7a3
1604.99	-0.0773937	0.0866884	-0.89278	0.371975	0.999884	Slc11a2
37.4527	-0.305278	0.35889	-0.850618	0.394982	0.999884	5330439K02Rik
1463.89	-0.0285668	0.0901281	-0.316958	0.751276	0.999884	Letmd1
705.926	-0.104287	0.106075	-0.98314	0.325539	0.999884	Tfcp2
3778.61	-0.0763952	0.0754114	-1.01305	0.311038	0.999884	Pou6f1
34.1184	0.165827	0.436275	0.380097	0.703873	0.999884	Gm27209
151.336	-0.028259	0.208699	-0.135405	0.892292	0.999884	Gm49492
8.64993	0.354504	0.730057	0.485584	0.627262	0.999884	1110013H19Rik
3042.41	-0.0504373	0.108612	-0.464381	0.642374	0.999884	Dazap2
34.5311	0.149589	0.425743	0.35136	0.725318	0.999884	Smagp
50.4526	-0.292626	0.31814	-0.919803	0.357676	0.999884	Cela1
2.38628	0.148123	1.41453	0.104715	0.916602	0.999884	Galnt6os
2.34564	0.729338	1.22918	0.593352	0.552946	0.999884	I730030J21Rik
19.7326	-0.00583215	0.482716	-0.0120819	0.99036	0.999884	Gm9509
3.6759	0.304529	1.00266	0.30372	0.761341	0.999884	Grhl2
2.08782	0.281678	1.36631	0.20616	0.836666	0.999884	Gm49397
93.458	-0.0127129	0.262278	-0.048471	0.961341	0.999884	Fignl2
465.154	0.121722	0.141882	0.857911	0.390942	0.999884	Acvrl1
3.77586	-0.250208	1.12976	-0.22147	0.824726	0.999884	Gm16031
2829.31	0.00637967	0.118278	0.0539379	0.956985	0.999884	Acvr1b
196.849	-0.120542	0.17232	-0.699526	0.484224	0.999884	A330009N23Rik
6827.48	-0.0184037	0.411754	-0.044696	0.96435	0.999884	Nr4a1
119.965	-0.111927	0.434178	-0.25779	0.796569	0.999884	Gm56721
474.626	0.00630817	0.163452	0.0385934	0.969215	0.999884	Atg101
3.61912	-0.549484	1.29103	-0.425617	0.670387	0.999884	Smim41
30.8104	-0.133823	0.41275	-0.324222	0.74577	0.999884	Gm35853
5.51925	-0.167724	0.940494	-0.178336	0.858459	0.999884	Krt80
4.98349	-0.185553	0.98941	-0.187539	0.851238	0.999884	Krt7
3168.05	-0.163107	0.128068	-1.2736	0.202805	0.999884	Asic1
8194.66	-0.0826019	0.090029	-0.917504	0.358879	0.999884	Smarcd1
136.571	0.239062	0.193935	1.23269	0.217691	0.999884	Gm34939
27.7864	0.559999	0.461866	1.21247	0.225332	0.999884	Gm16537
1302.29	-0.125771	0.114358	-1.0998	0.271418	0.999884	Cox14
1191.54	-0.0897554	0.0914697	-0.981259	0.326465	0.999884	Cers5
10.3881	0.100989	0.71692	0.140865	0.887977	0.999884	Gm4468
5.20304	-0.474892	0.881114	-0.538968	0.589909	0.999884	Gm49491
318.002	-0.0155278	0.193173	-0.0803827	0.935933	0.999884	Gm21178
3.36126	-0.757713	1.05024	-0.721466	0.470623	0.999884	Gm56725
642.516	0.0417506	0.10299	0.405387	0.685193	0.999884	Mfsd5
47.1513	0.326316	0.372806	0.875298	0.381412	0.999884	Espl1
1439.83	0.00137495	0.169291	0.00812184	0.99352	0.999884	Pfdn5
298.244	-0.0427047	0.165932	-0.257362	0.796899	0.999884	Aaas
2.37743	-0.472775	1.61779	-0.292235	0.770107	0.999884	Gm36246
1534.44	-0.0940217	0.109052	-0.862174	0.388592	0.999884	Sp7
713.84	0.0611854	0.186891	0.327385	0.743377	0.999884	Sp1
40.0364	-0.0914779	0.376578	-0.242918	0.808069	0.999884	Amhr2
6699.34	-0.0658214	0.0795253	-0.827678	0.407853	0.999884	Pcbp2
2890.17	-0.113597	0.0863394	-1.31571	0.188272	0.999884	Map3k12
640.829	-0.0603248	0.19284	-0.312822	0.754416	0.999884	Tarbp2
47.0432	-0.0728553	0.308725	-0.235988	0.813442	0.999884	Npff
699.334	0.102487	0.168631	0.607758	0.543348	0.999884	Atf7
533.059	0.0410437	0.192488	0.213227	0.83115	0.999884	Rpl39-ps
5.25148	0.996618	0.986354	1.01041	0.312301	0.999884	Gm4544
277.076	-0.0856373	0.193672	-0.442176	0.658362	0.999884	Atp5g2
2.82718	0.713632	1.0725	0.665393	0.505799	0.999884	Gm41341
1322.74	0.16059	0.12474	1.2874	0.197957	0.999884	Khdrbs3
8.79272	-0.299624	0.698284	-0.429085	0.667861	0.999884	Ifitm7
3452.32	0.0315013	0.0737324	0.427238	0.669206	0.999884	Bmerb1
3.98839	-0.623935	1.08651	-0.574257	0.565794	0.999884	Gm15806
184.456	-0.038767	0.178951	-0.216635	0.828493	0.999884	Rabl3
15.9756	-0.328181	0.487636	-0.673005	0.500944	0.999884	Gm15808
3.40784	-1.25528	1.10923	-1.13167	0.257773	0.999884	Hgd
217.5	-0.108411	0.174419	-0.621556	0.534234	0.999884	Ndufb4
60.9047	0.317312	0.290261	1.0932	0.274308	0.999884	Gm4600
2548.53	0.0784166	0.13926	0.563095	0.57337	0.999884	Marf1
647.944	0.125809	0.165248	0.761333	0.446458	0.999884	Fstl1
1883.33	0.0889027	0.176301	0.504268	0.614073	0.999884	Lrrc58
4481.43	0.0372169	0.194028	0.191812	0.847889	0.999884	Gsk3b
8087.72	-0.149955	0.152849	-0.981067	0.32656	0.999884	Tiam1
111.375	-0.0857527	0.23665	-0.362361	0.717082	0.999884	Gm2805
2720.59	-0.0600374	0.14381	-0.417478	0.676329	0.999884	Sod1
1767.25	-0.0784811	0.085447	-0.918477	0.358369	0.999884	Scaf4
23.3386	-0.360933	0.42677	-0.845733	0.397702	0.999884	Gm49708
358.722	0.0457777	0.157823	0.290057	0.771773	0.999884	Hunk
10.7667	0.0177182	0.585117	0.0302814	0.975843	0.999884	Gm36001
95.0892	-0.0412073	0.263945	-0.156121	0.875938	0.999884	Mis18a
2.61166	0.271742	1.56997	0.173087	0.862583	0.999884	Mrap
446.372	-0.172396	0.134965	-1.27734	0.201483	0.999884	Urb1
771.653	-0.11095	0.115808	-0.958057	0.338034	0.999884	Cep20
27.1157	-0.575207	0.466031	-1.23427	0.217103	0.999884	Gm49727
245.443	0.0667443	0.14696	0.454165	0.64971	0.999884	Cfap298
1099.62	-0.113829	0.107296	-1.06089	0.288738	0.999884	Igsf11
6.81778	0.372149	0.765453	0.486181	0.626839	0.999884	Gm36742
2607.71	0.156986	0.155525	1.00939	0.312786	0.999884	Lsamp
22.2061	0.079175	0.466533	0.169709	0.865239	0.999884	Gm49739
27.0931	0.340356	0.419212	0.811895	0.416852	0.999884	Gm7085
6024.09	0.18535	0.17285	1.07232	0.283577	0.999884	Synj1
686.15	0.0266204	0.118292	0.225041	0.821948	0.999884	Ube2v2
304.734	0.05094	0.140563	0.3624	0.717053	0.999884	Mcm4
1895.48	-0.0572309	0.0938748	-0.609651	0.542093	0.999884	Paxbp1
9.45573	0.173772	0.632485	0.274745	0.783512	0.999884	4932438H23Rik
2894.49	-0.00477832	0.127951	-0.0373448	0.97021	0.999884	Zbtb20
33.6281	0.257234	0.369433	0.696294	0.486245	0.999884	Gm19522
1018.65	-0.0794928	0.136965	-0.580388	0.561653	0.999884	Ndufs5-ps
2.95265	0.988989	1.07679	0.918461	0.358378	0.999884	Gm9968
347.86	-0.0279117	0.171361	-0.162883	0.870611	0.999884	Mzt2
230.002	-0.273409	0.28751	-0.950955	0.341627	0.999884	Cebpd
76.2038	-0.179418	0.268711	-0.667697	0.504327	0.999884	Spidr
33.7254	-0.108246	0.334807	-0.323309	0.746461	0.999884	Pkp2
204.83	0.0393308	0.198004	0.198637	0.842547	0.999884	Ccdc191
324.261	0.0827718	0.155755	0.531425	0.595124	0.999884	Yars2
612.382	0.0879617	0.152887	0.57534	0.565062	0.999884	Zdhhc23
1169.96	-0.0766434	0.0926444	-0.827286	0.408075	0.999884	Ifnar1
2.28027	-0.331152	1.33061	-0.248872	0.80346	0.999884	Gm7860
1869.19	-0.0156	0.129844	-0.120144	0.904369	0.999884	Tmem50b
15.4079	-0.0202009	0.571345	-0.0353568	0.971795	0.999884	Gm15964
100.346	-0.121946	0.206546	-0.590406	0.554918	0.999884	Gramd1c
216.777	0.0509926	0.206363	0.247101	0.80483	0.999884	Dnajc28
9305.65	0.0271465	0.144749	0.187542	0.851236	0.999884	Atp6v1a
4650.57	-0.0107587	0.091886	-0.117087	0.906791	0.999884	Dnm1l
1777.23	-0.0413285	0.130766	-0.316049	0.751966	0.999884	Naa50
2.00669	-1.03771	1.51661	-0.68423	0.49383	0.999884	Gm7765
1017.16	0.0734418	0.148904	0.493216	0.62186	0.999884	Usf3
623.83	-0.0665147	0.0984167	-0.675847	0.499137	0.999884	Gart
459.584	0.0427132	0.12152	0.351491	0.72522	0.999884	Spice1
63.2944	0.139416	0.35663	0.390925	0.695853	0.999884	Cfap44
10139.3	-0.020595	0.072456	-0.284241	0.776226	0.999884	Son
1045.93	-0.0154481	0.181528	-0.0851002	0.932182	0.999884	Fgd4
130.482	0.16704	0.217706	0.767273	0.442919	0.999884	Nepro
45.4519	0.164596	0.34154	0.481923	0.629861	0.999884	Spag6l
440.797	-0.00503227	0.18043	-0.0278903	0.97775	0.999884	Rpl31-ps12
6.18342	-0.146369	0.940031	-0.155707	0.876264	0.999884	Gm5768
3.55497	0.21955	1.08665	0.202043	0.839883	0.999884	Vpreb1a
553.638	0.1133	0.128883	0.879095	0.37935	0.999884	Gtpbp8
4.37543	0.702633	0.987748	0.711348	0.476869	0.999884	Cd200r1
495.829	-0.0822147	0.122087	-0.67341	0.500687	0.999884	Donson
49.053	0.0635941	0.28524	0.222949	0.823575	0.999884	Gm10785
1109.14	-0.0382758	0.0923492	-0.414468	0.678531	0.999884	Top3b
1445.18	0.0276699	0.110106	0.251303	0.80158	0.999884	Ppm1f
3.11803	0.0913166	1.09742	0.0832104	0.933684	0.999884	Gm49595
2.53102	-1.31274	1.51651	-0.865633	0.386691	0.999884	Gm46540
1302.26	0.0119802	0.110213	0.1087	0.913441	0.999884	Cryzl1
175.444	0.0020608	0.202382	0.0101827	0.991875	0.999884	Ccdc80
682.787	0.123472	0.115992	1.06449	0.287105	0.999884	Slc35a5
850.545	0.0266724	0.117856	0.226314	0.820957	0.999884	Atg3
119.455	-0.0960593	0.213076	-0.450821	0.652118	0.999884	Gm6030
14751.8	-0.0127211	0.12997	-0.0978775	0.92203	0.999884	Mapk1
68.9643	-0.108108	0.281344	-0.384256	0.700789	0.999884	1700056N10Rik
1325.9	0.118752	0.0970745	1.22331	0.221212	0.999884	Cd200
45.3798	0.0570637	0.339533	0.168065	0.866532	0.999884	Gm5406
8.87677	0.192035	0.677829	0.283309	0.77694	0.999884	Cd200l1
6.49627	0.61806	0.863728	0.715573	0.474255	0.999884	Gm16011
9.67669	0.0354162	0.616375	0.0574589	0.95418	0.999884	BC016579
42.2638	-0.165729	0.348922	-0.474973	0.634806	0.999884	Tmprss7
3116.48	0.0656532	0.123804	0.530299	0.595905	0.999884	Tagln3
585.45	-0.00673061	0.127464	-0.0528042	0.957888	0.999884	Abhd10
14.9748	0.200816	0.538568	0.37287	0.709245	0.999884	Gm15591
377.029	-0.128645	0.278221	-0.462384	0.643806	0.999884	Phldb2
2474.3	-0.12757	0.235064	-0.542705	0.587333	0.999884	Plcxd2
668.475	-0.0424139	0.151765	-0.279471	0.779883	0.999884	Nectin3
188.402	-0.310217	0.231238	-1.34155	0.179743	0.999884	6430553K19Rik
208.15	0.00661097	0.158152	0.0418014	0.966657	0.999884	Gm7204
15.9614	0.628152	0.479625	1.30967	0.190306	0.999884	Trat1
21.8334	-0.299234	0.409835	-0.730131	0.46531	0.999884	Gm8670
4796.73	-0.080017	0.150903	-0.530254	0.595936	0.999884	Itsn1
2440.1	-0.0187026	0.108149	-0.172933	0.862704	0.999884	Dzip3
227.017	-0.0833791	0.160397	-0.519829	0.603182	0.999884	Smim11
38.5218	-0.01895	0.371573	-0.0509994	0.959326	0.999884	Myh15
1227.15	-0.0964127	0.103423	-0.932213	0.351227	0.999884	Ift57
17.7005	0.0847606	0.584196	0.145089	0.88464	0.999884	Gm15518
3.0991	1.66418	1.29956	1.28057	0.200345	0.999884	Lrrc74b
135.626	0.13706	0.219911	0.623254	0.533118	0.999884	P2rx6
8.61823	0.388779	0.773508	0.502618	0.615233	0.999884	Gm49961
1044.1	-0.0587486	0.113152	-0.5192	0.603621	0.999884	Cbr1
199.921	0.10895	0.181893	0.598981	0.549186	0.999884	Cbr3
4529.72	0.0675667	0.107489	0.628594	0.529615	0.999884	Cd47
741.306	0.110242	0.0924127	1.19293	0.232898	0.999884	Morc3
17.9394	0.111027	0.59047	0.188032	0.850851	0.999884	Chaf1b
812.819	-0.00247923	0.173508	-0.0142888	0.9886	0.999884	Bbx
3.80487	1.27589	1.10096	1.15889	0.246501	0.999884	G730013B05Rik
8.90968	0.233089	0.678144	0.343716	0.73106	0.999884	Cldn14
328.683	0.108667	0.142078	0.764838	0.444368	0.999884	Gm9575
336.437	-0.054621	0.140663	-0.38831	0.697787	0.999884	Gm6767
2.035	-1.08288	1.28821	-0.840609	0.400567	0.999884	Sim2
419.429	-0.105679	0.133971	-0.788821	0.430217	0.999884	Hlcs
222.547	0.0537196	0.144328	0.372204	0.709741	0.999884	Gm6363
384.359	0.0723929	0.141023	0.513342	0.607712	0.999884	Cblb
1147.36	0.555028	0.452164	1.22749	0.219637	0.999884	Alcam
132.177	-0.123274	0.188208	-0.654988	0.512475	0.999884	Gm5487
14.1257	-0.860597	0.655521	-1.31284	0.189235	0.999884	Zpld1
1710.83	0.100117	0.104814	0.955184	0.339485	0.999884	Smpd4
263.533	0.131703	0.216222	0.609112	0.54245	0.999884	Ccdc74a
208.76	-0.048271	0.198861	-0.242737	0.808209	0.999884	Nfkbiz
348.222	0.0759825	0.145846	0.520976	0.602383	0.999884	Nxpe3
656.471	0.141029	0.154285	0.914077	0.360676	0.999884	Cep97
137.633	-0.034046	0.190922	-0.178324	0.858468	0.999884	Rpl24
77.4745	-0.224225	0.27861	-0.8048	0.420935	0.999884	Zbtb11os1
1202.59	0.0588601	0.140574	0.418712	0.675426	0.999884	Zbtb11
1969.14	-0.0846961	0.0989853	-0.855643	0.392195	0.999884	Med15
10.4294	-0.517875	0.601801	-0.860542	0.38949	0.999884	Gm18335
24.0355	-0.137238	0.411063	-0.33386	0.738485	0.999884	Bod1-ps
1675.95	0.039182	0.090434	0.433266	0.664821	0.999884	Pcnp
240.732	-0.117089	0.159057	-0.736145	0.461642	0.999884	Trmt10c
1533.07	0.00564097	0.0921166	0.0612373	0.95117	0.999884	Klhl22
168.88	0.109638	0.254227	0.43126	0.666279	0.999884	Scarf2
2.35505	-0.680331	1.24027	-0.548534	0.583326	0.999884	Zfp520-ps
46.1951	-0.0949312	0.326435	-0.290812	0.771195	0.999884	B830017H08Rik
50.4227	0.356458	0.293118	1.21609	0.223951	0.999884	Car15
21.488	0.200093	0.464247	0.431004	0.666465	0.999884	Gm20518
1031.22	0.0239276	0.102127	0.234293	0.814758	0.999884	Senp7
1536.77	-0.0205911	0.0838128	-0.24568	0.80593	0.999884	Dgcr2
3.68135	-0.402684	1.11398	-0.361483	0.717738	0.999884	Tssk1
2.69337	-1.00755	1.46577	-0.687386	0.49184	0.999884	Tssk2
35.417	0.246474	0.343908	0.716685	0.473569	0.999884	Impg2
766.527	-0.107266	0.128162	-0.836956	0.402617	0.999884	Ess2
835.234	-0.193799	0.149963	-1.29231	0.19625	0.999884	Slc25a1
796.892	-0.04629	0.140948	-0.328419	0.742595	0.999884	Dgcr6
606.39	0.0738834	0.158937	0.464861	0.642031	0.999884	Prodh
49.1099	0.199875	0.303282	0.65904	0.50987	0.999884	4933432I09Rik
68.9388	0.164204	0.340526	0.482208	0.629658	0.999884	Ccdc188
2736.01	-0.079585	0.0904353	-0.880021	0.378848	0.999884	Zdhhc8
1525.14	-0.0757037	0.105829	-0.715338	0.4744	0.999884	Tfg
15.3274	0.284361	0.532497	0.534014	0.593332	0.999884	Tmem45a
68.3287	0.305797	0.372207	0.821578	0.411317	0.999884	Lnp1
3107.15	0.149251	0.123615	1.20739	0.227283	0.999884	Tomm70a
157.76	0.192812	0.181142	1.06443	0.287136	0.999884	Nit2
45.6553	0.34346	0.334803	1.02586	0.304958	0.999884	Gm16892
1041.02	-0.00617348	0.0972309	-0.063493	0.949374	0.999884	Tbc1d23
23.0357	-0.332785	0.405846	-0.819977	0.412229	0.999884	Tmem30c
154.277	-0.229441	0.186775	-1.22844	0.219283	0.999884	Cmss1
755.256	-0.05472	0.231515	-0.236356	0.813156	0.999884	Filip1l
31.1457	-0.336149	0.598997	-0.561186	0.574671	0.999884	Col8a1
15497.1	0.06721	0.150195	0.447486	0.654524	0.999884	Ttc3
745.421	-0.096545	0.187361	-0.515289	0.606351	0.999884	Dcbld2
718.568	-0.0295144	0.130548	-0.22608	0.821139	0.999884	Vps26c
2181.95	-0.0513791	0.133915	-0.383668	0.701224	0.999884	Dyrk1a
267.119	0.0836273	0.154047	0.542868	0.587221	0.999884	St3gal6
2.37656	0.428051	1.15688	0.370006	0.711378	0.999884	Gm49701
301.514	0.0432606	0.263043	0.164462	0.869367	0.999884	Kcnj6
765.241	0.0863783	0.119442	0.723184	0.469567	0.999884	Cpox
3.36486	0.586314	1.20331	0.487252	0.62608	0.999884	Gpr15
1471.6	-0.0946898	0.100031	-0.946604	0.343841	0.999884	Cldnd1
5.48375	-0.672387	0.863944	-0.778277	0.436406	0.999884	Kcnj15
2.22832	0.32413	1.39022	0.233151	0.815644	0.999884	Or5ac25
117.491	-0.0557577	0.184866	-0.301611	0.762949	0.999884	Riox2
378.887	0.00920126	0.153985	0.0597541	0.952351	0.999884	Crybg3
149.099	0.0493201	0.174678	0.282349	0.777676	0.999884	Erg
447.946	-0.0366328	0.134521	-0.272321	0.785376	0.999884	Arl6
672.804	0.218762	0.181905	1.20261	0.229126	0.999884	Ets2
295.527	-0.0278662	0.218412	-0.127586	0.898477	0.999884	Epha6
1474.97	-0.0926948	0.113485	-0.816804	0.414041	0.999884	Ufd1
7.26254	0.887416	0.75946	1.16848	0.242612	0.999884	Gm4660
8.64778	-0.67136	0.814447	-0.824314	0.409761	0.999884	Gm9017
245.453	-0.0931066	0.182022	-0.511514	0.608991	0.999884	2510002D24Rik
12.4659	0.327551	0.574027	0.57062	0.568257	0.999884	Gm9027
253.661	0.0195985	0.160124	0.122396	0.902586	0.999884	Psmg1
1540.91	-0.0825199	0.0846305	-0.975061	0.32953	0.999884	Gm9816
395.056	-0.104761	0.156266	-0.670397	0.502605	0.999884	Mrpl40
222.257	-0.0791198	0.203062	-0.389634	0.696807	0.999884	Nsun3
272.686	0.143041	0.131572	1.08717	0.276963	0.999884	Arl13b
578.059	0.0185285	0.125866	0.147209	0.882967	0.999884	Hira
2.96038	0.245284	1.24461	0.197076	0.843768	0.999884	ENSMUSG00000083658
3.1165	-1.57378	1.31678	-1.19517	0.23202	0.999884	Or2l13
633.024	0.0633697	0.209858	0.301965	0.762679	0.999884	Epha3
526.375	0.0568958	0.119027	0.478007	0.632645	0.999884	4930453N24Rik
642.395	-0.0656907	0.156599	-0.419485	0.674862	0.999884	Zfp654
45.7034	-0.152181	0.305937	-0.497427	0.618888	0.999884	Lamp3
1763.3	0.00355488	0.129555	0.0274391	0.978109	0.999884	Cggbp1
2.89369	-1.04346	1.24905	-0.835398	0.403494	0.999884	Gm9061
283.103	-0.0982884	0.161123	-0.61002	0.541849	0.999884	Gm16385
138.34	-0.290185	0.273444	-1.06122	0.288589	0.999884	Htr1f
22.5132	-0.381593	0.455447	-0.837844	0.402118	0.999884	B3gnt5
5.14472	0.0903316	1.04577	0.086378	0.931166	0.999884	A930003A15Rik
1476.71	-0.102627	0.0911784	-1.12556	0.26035	0.999884	Chmp2b
3.61339	-1.36106	1.08662	-1.25256	0.210366	0.999884	Gm5221
13.4039	0.807621	0.599725	1.34665	0.178093	0.999884	Vgll3
2636.24	0.0626652	0.125075	0.50102	0.616357	0.999884	Klhl24
4646.26	0.173679	0.174115	0.997497	0.318523	0.999884	Cadm2
2693.62	-0.0794073	0.0807148	-0.9838	0.325214	0.999884	Brwd1
3.98419	-0.394179	0.98072	-0.401928	0.687737	0.999884	1700093J21Rik
2067.99	-0.125862	0.0969475	-1.29825	0.194202	0.999884	Hmgn1
3.91098	-0.748004	1.46771	-0.509639	0.610304	0.999884	Gm49928
414.707	0.0338146	0.149608	0.226021	0.821185	0.999884	Gbe1
3.49022	0.463896	1.12293	0.413111	0.679525	0.999884	D16Ertd519e
118.524	-0.114091	0.253988	-0.4492	0.653288	0.999884	Lca5l
773.79	-0.0269851	0.223727	-0.120616	0.903995	0.999884	Robo1
1027.66	0.020084	0.10331	0.194406	0.845858	0.999884	Yeats2
942.94	0.112384	0.137743	0.815899	0.414558	0.999884	B3galt5
745.411	-0.169184	0.126923	-1.33296	0.182544	0.999884	Gm10241
969.144	-0.0553316	0.120034	-0.460965	0.644824	0.999884	Map6d1
8.38876	0.0336776	0.795245	0.0423487	0.966221	0.999884	Igsf5
634.688	-0.130755	0.154753	-0.844927	0.398152	0.999884	Parl
4294.75	-0.0513519	0.148127	-0.346674	0.728836	0.999884	Pcp4
6921.54	0.0133176	0.110881	0.120107	0.904398	0.999884	Abcc5
2062.49	-0.10868	0.152192	-0.714097	0.475167	0.999884	Dscam
1061.04	-0.0344391	0.0964748	-0.356976	0.72111	0.999884	Eif2b5
3409.89	0.0769499	0.168448	0.456818	0.647802	0.999884	Robo2
20.7324	-0.122838	0.408813	-0.300474	0.763816	0.999884	Gm16618
2.45258	0.725332	1.3416	0.540649	0.58875	0.999884	Gm49674
4.02911	-0.0228779	1.01833	-0.0224661	0.982076	0.999884	Gm26937
982.949	0.0763665	0.154595	0.493978	0.621322	0.999884	Hspa13
209.08	0.00751442	0.206213	0.03644	0.970931	0.999884	Samsn1
3647.3	-0.0279335	0.104272	-0.267892	0.788783	0.999884	Ap2m1
49.7518	0.215683	0.293311	0.73534	0.462133	0.999884	Gm15760
986.861	0.111437	0.228753	0.48715	0.626152	0.999884	Nrip1
4062.04	-0.0393398	0.167478	-0.234896	0.81429	0.999884	Gm9843
1808.18	-0.0147786	0.0815599	-0.1812	0.856211	0.999884	Abcf3
2.0034	0.100651	1.60804	0.0625921	0.950091	0.999884	Gm49744
12.9555	-0.431179	0.598939	-0.719905	0.471583	0.999884	Gm49745
1256.97	-0.00692894	0.165997	-0.0417415	0.966705	0.999884	Vwa5b2
845.784	-0.0347824	0.1483	-0.23454	0.814565	0.999884	Cxadr
107.29	-0.0933265	0.254524	-0.366671	0.713864	0.999884	Btg3
267.647	0.186701	0.239058	0.780988	0.43481	0.999884	D16Ertd472e
10.5443	0.203553	0.689226	0.295336	0.767737	0.999884	Chodl
303.05	-0.17694	0.141118	-1.25384	0.2099	0.999884	Alg3
18.0584	0.736867	0.574355	1.28295	0.199511	0.999884	Eef1akmt4
4.41749	-1.24026	0.963306	-1.28751	0.197917	0.999884	Rps19-ps12
717.344	0.204173	0.218577	0.934098	0.350253	0.999884	Ncam2
4.35126	-0.866641	0.93863	-0.923305	0.355848	0.999884	Gm49555
18.1296	-0.475756	0.493306	-0.964423	0.334834	0.999884	Pgk1-ps1
13.8199	0.476937	0.614192	0.776527	0.437438	0.999884	Rpl21-ps5
2150.12	0.0577482	0.098434	0.586669	0.557426	0.999884	Camk2n2
392.493	0.0155865	0.159572	0.097677	0.922189	0.999884	Ece2
4018.43	-0.0425628	0.0875899	-0.485933	0.627015	0.999884	Psmd2
86.9384	0.220773	0.230569	0.957512	0.338309	0.999884	Gm4462
221.738	0.221021	0.164946	1.33996	0.180259	0.999884	Cyyr1
222.106	0.128895	0.169172	0.76192	0.446108	0.999884	Gm2541
284.749	0.101646	0.174828	0.581407	0.560966	0.999884	Gm6278
367.188	-0.0603879	0.170928	-0.353295	0.723867	0.999884	Adamts5
424.445	0.0455973	0.138049	0.330299	0.741174	0.999884	N6amt1
1333.1	-0.0356198	0.174157	-0.204528	0.837941	0.999884	Ltn1
223.262	0.0501219	0.213581	0.234674	0.814462	0.999884	Rwdd2b
1062.86	-0.036573	0.098238	-0.372289	0.709677	0.999884	Usp16
3723.49	-0.100942	0.0849082	-1.18884	0.234502	0.999884	Cct8
4.58409	-0.920968	0.995751	-0.924897	0.355019	0.999884	Rpl31-ps4
26.1926	0.264913	0.439029	0.603406	0.546239	0.999884	Map3k7cl
931.3	-0.00047304	0.172938	-0.00273532	0.997818	0.999884	Bach1
16.2804	-0.399842	0.516208	-0.774575	0.438591	0.999884	2810407A14Rik
446.729	-0.0923633	0.138462	-0.667067	0.504729	0.999884	Grik1
49.4858	-0.0755913	0.332567	-0.227296	0.820194	0.999884	Gm46546
5.58149	-0.107375	0.786655	-0.136495	0.89143	0.999884	Gm4116
770.706	-0.129402	0.101242	-1.27814	0.201199	0.999884	Zfp263
4.44685	-0.622967	0.959515	-0.649252	0.516176	0.999884	Gm41409
124.354	-0.123695	0.200252	-0.617699	0.536774	0.999884	Zfp174
504.167	0.00406089	0.131171	0.0309588	0.975302	0.999884	Zfp597
1852.32	-0.0548398	0.089924	-0.609846	0.541964	0.999884	Naa60
2.46785	1.44947	1.58986	0.911694	0.36193	0.999884	Gm20695
48.9258	-0.0776077	0.388918	-0.199548	0.841834	0.999884	1700037C18Rik
556.485	0.034476	0.13539	0.254643	0.798999	0.999884	Cluap1
9.80504	0.68938	0.687939	1.00209	0.316298	0.999884	Gm15538
3.26782	-0.674987	1.10948	-0.608379	0.542936	0.999884	Gm54894
7.76526	0.397733	0.857598	0.463776	0.642808	0.999884	Gm15539
114.97	0.120862	0.211072	0.572609	0.566909	0.999884	Nlrc3
827.719	-0.104321	0.107454	-0.97084	0.331628	0.999884	Slx4
60.5061	-0.363766	0.276677	-1.31477	0.188589	0.999884	Gm15879
173.139	-0.252553	0.191075	-1.32174	0.186254	0.999884	Dnase1
8345.51	-0.0769489	0.113718	-0.676663	0.49862	0.999884	Eif4g1
1570.73	-0.0917819	0.0859751	-1.06754	0.285728	0.999884	Trap1
2836.05	-0.11246	0.108136	-1.03999	0.298344	0.999884	Crebbp
2.06805	-1.11783	1.6444	-0.67978	0.496644	0.999884	Gm5766
775.549	0.162753	0.377461	0.431179	0.666338	0.999884	Adcy9
125.093	0.0363541	0.225563	0.161171	0.871959	0.999884	Gm6142
141.264	0.153129	0.207497	0.737981	0.460526	0.999884	Srl
190.309	-0.0425348	0.253618	-0.167712	0.86681	0.999884	Polr2h
184.639	-0.209836	0.226499	-0.92643	0.354222	0.999884	Tfap4
541.663	-0.110811	0.113482	-0.976467	0.328833	0.999884	Glis2
112.971	-0.209996	0.217329	-0.966257	0.333915	0.999884	Pam16
2083.99	0.10659	0.118641	0.898431	0.368956	0.999884	Coro7
158.641	-0.29824	0.243983	-1.22238	0.221563	0.999884	Vasn
1665.96	0.0430552	0.159588	0.269789	0.787323	0.999884	Rps10-ps2
1365.35	-0.0895733	0.0986199	-0.908267	0.363737	0.999884	Dnaja3
345.624	0.141756	0.209128	0.677842	0.497872	0.999884	Ephb3
315.705	0.0818848	0.148018	0.553206	0.580122	0.999884	Nmral1
1008.88	-0.063336	0.0887132	-0.713941	0.475264	0.999884	Hmox2
72.5489	-0.362754	0.296528	-1.22334	0.221202	0.999884	4930562C15Rik
2685.91	-0.0502145	0.0817917	-0.613931	0.539261	0.999884	Ubald1
5245.05	-0.0406028	0.0861381	-0.471368	0.637378	0.999884	Mgrn1
102.915	0.123024	0.198042	0.621199	0.534469	0.999884	Gm16861
824.464	-0.12177	0.114164	-1.06662	0.286143	0.999884	Nudt16l1
1443.71	-0.104727	0.0905217	-1.15693	0.247302	0.999884	Anks3
6.49314	0.130612	0.832031	0.15698	0.875261	0.999884	Smim22
2296	0.0607888	0.114388	0.531426	0.595123	0.999884	Rogdi
4381.4	-0.0299262	0.0761651	-0.392913	0.694384	0.999884	Glyr1
1086.33	0.0916303	0.107853	0.849587	0.395555	0.999884	Vps8
1436.57	0.0255507	0.1334	0.191534	0.848107	0.999884	2510009E07Rik
196.476	-0.10742	0.19672	-0.546057	0.585027	0.999884	Ehhadh
1882.07	0.001388	0.093808	0.0147962	0.988195	0.999884	Ubn1
287.351	0.0967847	0.154805	0.625205	0.531837	0.999884	1300002E11Rik
9.93786	0.464319	0.692581	0.670419	0.502591	0.999884	Ppl
852.098	-0.176622	0.211363	-0.835633	0.403361	0.999884	Map3k13
409.012	-0.157547	0.126713	-1.24334	0.213744	0.999884	Gm6467
277.393	0.162563	0.140915	1.15362	0.248657	0.999884	Nagpa
51.7562	0.216608	0.315441	0.686682	0.492283	0.999884	AU021092
671.485	-0.182214	0.138317	-1.31736	0.187717	0.999884	Alg1
40.9575	0.134557	0.350851	0.383517	0.701337	0.999884	Liph
101.729	0.0380808	0.213498	0.178367	0.858435	0.999884	Eef2kmt
3.55821	1.04971	1.12066	0.936694	0.348916	0.999884	Gm15983
2067.97	-0.0104249	0.0871951	-0.119558	0.904833	0.999884	Senp2
88.9188	-0.044938	0.249492	-0.180118	0.85706	0.999884	Ndufa11b
73.8594	-0.322207	0.3572	-0.902036	0.367038	0.999884	Igf2bp2
30.7277	-0.26442	0.360028	-0.734442	0.462679	0.999884	Gm5809
4335.04	0.217625	0.177915	1.2232	0.221256	0.999884	Rbfox1
12.4858	-0.250588	0.608979	-0.411488	0.680715	0.999884	Tmem114
276.744	-0.14632	0.154421	-0.947534	0.343367	0.999884	Mettl22
3.8024	0.329303	0.940143	0.350269	0.726137	0.999884	Gm23706
1401.62	-0.110633	0.102197	-1.08254	0.279013	0.999884	Tra2b
2045.21	-0.102996	0.182541	-0.564236	0.572594	0.999884	Etv5
9918.26	-0.145937	0.130698	-1.1166	0.264167	0.999884	Abat
3.31062	-0.999684	1.20778	-0.827702	0.407839	0.999884	Gm7541
540.353	-0.0759025	0.112694	-0.673525	0.500613	0.999884	Tmem186
1381.22	0.10912	0.197072	0.553707	0.57978	0.999884	Dgkg
6.47384	-0.00963815	0.731167	-0.0131819	0.989483	0.999884	Gm30251
12.8217	0.286878	0.56854	0.504588	0.613848	0.999884	Gm9525
2.36668	0.311144	1.38277	0.225014	0.821968	0.999884	Gm15651
648.082	-0.00345219	0.128104	-0.0269484	0.978501	0.999884	Pmm2
2.61362	-1.83789	1.57325	-1.16821	0.242721	0.999884	Gm8118
2.49619	0.818378	1.3513	0.605621	0.544766	0.999884	Litafd
1467.43	0.0182994	0.13354	0.137033	0.891005	0.999884	Dnajb11
5257.7	-0.0573704	0.092435	-0.620656	0.534826	0.999884	Usp7
1128.17	-0.00528168	0.13639	-0.0387249	0.96911	0.999884	Hapstr1
92.4573	0.0237466	0.242398	0.0979651	0.92196	0.999884	Gm10247
14.655	0.103802	0.543897	0.190849	0.848644	0.999884	Gm30371
54.5245	-0.0792336	0.275181	-0.287932	0.773399	0.999884	Gm18722
19.6075	-0.660543	0.519243	-1.27213	0.203328	0.999884	Fetub
101.782	-0.0860778	0.327996	-0.262436	0.792985	0.999884	Gm6493
109.733	0.0110002	0.215587	0.0510244	0.959306	0.999884	Gm8130
413.843	0.129985	0.129941	1.00034	0.317148	0.999884	Nubp1
974.535	-0.0654273	0.0927185	-0.705656	0.480402	0.999884	Dexi
9700.6	-0.0209541	0.0865525	-0.242097	0.808705	0.999884	Eif4a2
5.87105	0.210169	0.835748	0.251475	0.801447	0.999884	Gm24616
79.3938	0.209169	0.290208	0.720754	0.471061	0.999884	Rfc4
21.5001	-0.20087	0.560287	-0.358512	0.71996	0.999884	BC106179
863.937	-0.134246	0.18641	-0.720166	0.471423	0.999884	St6gal1
516.528	-0.0475595	0.138262	-0.343981	0.730861	0.999884	Masp1
15.7378	0.310489	0.480874	0.645676	0.518489	0.999884	Gm45338
252.168	0.246081	0.184266	1.33546	0.181724	0.999884	Lpp
2365.55	-0.0543074	0.136698	-0.397279	0.691162	0.999884	Clec16a
2853.61	-0.0271698	0.0990861	-0.274204	0.783928	0.999884	Morf4l1-ps1
1371.19	0.0195874	0.0965068	0.202963	0.839164	0.999884	Zc3h7a
193.396	-0.0309506	0.270442	-0.114445	0.908885	0.999884	Gm55118
4.15512	-0.29206	0.941678	-0.310149	0.756448	0.999884	4930509G22Rik
2.16908	0.923631	1.28811	0.717041	0.473349	0.999884	Gm7638
37.0873	0.0212084	0.366517	0.0578648	0.953856	0.999884	Gm6305
1066.33	-0.0658686	0.10164	-0.64806	0.516946	0.999884	Rsl1d1
42.6054	-0.0301931	0.431202	-0.0700209	0.944177	0.999884	Trp63
1451.87	0.0182626	0.15023	0.121565	0.903244	0.999884	Gspt1
3.73919	0.325374	1.02779	0.316577	0.751565	0.999884	Tnfrsf17
29.9775	0.445628	0.363595	1.22562	0.220343	0.999884	Cldn1
258.666	0.154028	0.207819	0.741165	0.458593	0.999884	Snx29
861.938	-0.00689536	0.102184	-0.0674796	0.9462	0.999884	Cpped1
2.92155	-1.23488	1.19501	-1.03336	0.301434	0.999884	Gm19571
420.882	0.208288	0.183781	1.13335	0.257069	0.999884	Il1rap
612.623	-0.0785842	0.113855	-0.690212	0.490061	0.999884	Ercc4
4478.68	0.0660727	0.156719	0.421601	0.673316	0.999884	Mrtfb
4.13338	0.499333	1.06613	0.468361	0.639527	0.999884	Gm15738
614.854	0.0193085	0.157462	0.122624	0.902405	0.999884	Parn
1530.23	-0.10323	0.0927274	-1.11326	0.265596	0.999884	Rrn3
1696.03	0.0989552	0.101057	0.979198	0.327482	0.999884	Ccdc50
787.838	0.0739708	0.1011	0.731664	0.464374	0.999884	Ntan1
6250.9	-0.0600697	0.141524	-0.42445	0.671238	0.999884	Fgf12
417.297	-0.0917564	0.120878	-0.759085	0.447802	0.999884	Mb21d2
103.977	-0.16854	0.225135	-0.748616	0.454089	0.999884	Gm8253
235.401	-0.121857	0.171621	-0.710032	0.477684	0.999884	Plaat1
1781.14	0.0529437	0.0920409	0.575219	0.565143	0.999884	Pdxdc1
311.296	-0.145585	0.176335	-0.825615	0.409023	0.999884	Atp13a5
927.216	0.0595795	0.107325	0.555132	0.578804	0.999884	Mpv17l
16.5005	0.602476	0.627196	0.960586	0.33676	0.999884	Gm15950
234.071	0.0367829	0.175919	0.20909	0.834378	0.999884	Atp13a4
2796.95	0.0792262	0.130182	0.608582	0.542801	0.999884	Opa1
184.373	0.117781	0.220997	0.532953	0.594066	0.999884	Hes1
28.979	-0.107001	0.441771	-0.242209	0.808618	0.999884	Gm6029
6.07319	-0.679476	0.849372	-0.799975	0.423726	0.999884	Gp5
1526.07	-0.0255855	0.168716	-0.151648	0.879464	0.999884	Atp13a3
1216.3	-0.0491313	0.154189	-0.318643	0.749997	0.999884	Tmem44
499.096	-0.0270847	0.127262	-0.212826	0.831462	0.999884	Lsg1
497.917	0.0121407	0.135516	0.089589	0.928614	0.999884	Xxylt1
2586.21	0.0364207	0.11763	0.309622	0.756848	0.999884	Acap2
2152.77	0.0283653	0.111674	0.254001	0.799495	0.999884	Ppp1r2
18.3043	0.317618	0.466072	0.681478	0.495569	0.999884	Gm49767
7649.79	-0.413943	0.346803	-1.1936	0.232635	0.999884	Apod
4.1314	0.763732	1.41987	0.53789	0.590653	0.999884	1700007E05Rik
1421.16	-0.0666864	0.104293	-0.639415	0.522553	0.999884	Bdh1
22.8609	0.37004	0.432761	0.855067	0.392514	0.999884	Gm15743
19.0484	-0.463133	0.574895	-0.805596	0.420476	0.999884	Gm34256
8.35221	-0.296061	0.748366	-0.39561	0.692393	0.999884	Gm536
3895.88	-0.071515	0.118965	-0.601144	0.547744	0.999884	Dlg1
3.6982	-0.926798	1.04022	-0.890963	0.372949	0.999884	Gm49713
17.466	0.12107	0.500841	0.241733	0.808987	0.999884	Meltf
20.6785	0.212387	0.474499	0.447603	0.65444	0.999884	Gm15703
7.2581	0.401835	0.709792	0.566131	0.571304	0.999884	Gm49731
869.882	-0.164099	0.133682	-1.22753	0.219624	0.999884	Ncbp2as2
1151.08	0.00156496	0.0960177	0.0162987	0.986996	0.999884	Ncbp2
1174.11	-0.0336318	0.138289	-0.2432	0.80785	0.999884	Senp5
5.83852	-0.511213	0.875659	-0.583804	0.559352	0.999884	Gm15696
18.6423	-0.252092	0.458267	-0.550099	0.582252	0.999884	Gm15694
41.9641	0.323698	0.308767	1.04836	0.294475	0.999884	Hmgb1-ps6
1251.46	0.121299	0.136461	0.88889	0.374062	0.999884	Pak2
252.541	-0.000977357	0.165552	-0.00590361	0.99529	0.999884	Pigx
873.835	0.033627	0.108016	0.311317	0.75556	0.999884	Cep19
1178.57	0.100238	0.130592	0.767565	0.442746	0.999884	Fbxo45
163.132	-0.0300599	0.175173	-0.171601	0.863751	0.999884	Wdr53
3.90926	0.454245	1.0988	0.4134	0.679313	0.999884	Smco1
770.475	-0.0370699	0.11357	-0.326407	0.744116	0.999884	Rnf168
2.22871	-0.477916	1.31854	-0.362459	0.717009	0.999884	Gm8387
1478.76	0.0205117	0.144579	0.141872	0.887181	0.999884	Ubxn7
259.931	-0.170605	0.161753	-1.05473	0.291549	0.999884	Dynlt2b
1023.43	-0.0086647	0.180544	-0.0479921	0.961723	0.999884	Pcyt1a
471.407	-0.0462141	0.225508	-0.204933	0.837624	0.999884	Lrch3
2165.68	0.0840996	0.172538	0.487427	0.625956	0.999884	Zfp148
101.381	-0.142122	0.240786	-0.590244	0.555027	0.999884	Slc12a8
646.556	0.0980673	0.175688	0.558189	0.576715	0.999884	Heg1
402.493	-0.0219784	0.159148	-0.138101	0.890161	0.999884	Umps
5.15193	1.05834	0.907989	1.16559	0.243781	0.999884	Gm15829
7349.11	0.19289	0.158435	1.21747	0.223426	0.999884	Kalrn
654.609	-0.0765984	0.13858	-0.552737	0.580443	0.999884	Gm49594
116.101	-0.143251	0.209149	-0.68492	0.493395	0.999884	Ccdc14
22.3638	0.312464	0.428346	0.729467	0.465716	0.999884	Gm21691
15.856	-0.22535	0.63679	-0.353884	0.723425	0.999884	Gm49702
248.001	0.0325556	0.145536	0.223694	0.822995	0.999884	Sec22a
15.4786	0.261566	0.472001	0.554165	0.579466	0.999884	Gm49706
109.053	-0.138608	0.222845	-0.621993	0.533947	0.999884	Pdia5
523.836	0.123855	0.151457	0.81776	0.413494	0.999884	Gm5963
1795.68	0.00998638	0.0904789	0.110372	0.912114	0.999884	Slc49a4
125.834	-0.167395	0.183873	-0.910379	0.362623	0.999884	Hspbap1
6.42423	0.00408717	0.802628	0.00509223	0.995937	0.999884	Gm10237
2482.48	0.0355767	0.165467	0.215008	0.829761	0.999884	Kpna1
153.158	-0.139058	0.207726	-0.669431	0.50322	0.999884	Wdr5b
495.485	0.0699793	0.170956	0.409341	0.682289	0.999884	Fam162a
175.629	0.0875402	0.188259	0.464998	0.641933	0.999884	Ccdc58
29.3535	-0.486463	0.419635	-1.15925	0.246353	0.999884	Gm10913
4.8266	-1.17122	1.21198	-0.966368	0.33386	0.999884	Casr
11.3554	0.761905	0.615821	1.23722	0.216007	0.999884	Ildr1
1188.94	0.023099	0.221643	0.104217	0.916997	0.999884	Slc15a2
5.65995	0.596428	0.840242	0.709828	0.477811	0.999884	Gm8425
35.9787	-0.0165123	0.332403	-0.0496755	0.960381	0.999884	Eaf2
601.068	0.0698934	0.115024	0.607643	0.543424	0.999884	Iqcb1
2.61554	-0.438646	1.45961	-0.300524	0.763778	0.999884	2600002D14Rik
2403	-0.095849	0.0932648	-1.02771	0.304087	0.999884	Golgb1
5.15252	0.263134	1.20055	0.219178	0.826511	0.999884	Fbxo40
192.421	-0.0123707	0.160699	-0.0769805	0.938639	0.999884	Polq
217.583	0.0839528	0.286164	0.293373	0.769237	0.999884	Stxbp5l
21.7321	0.198303	0.534966	0.370683	0.710874	0.999884	Gm25777
1372.04	-0.0844933	0.116861	-0.723021	0.469667	0.999884	Trmt2a
1373.21	-0.100591	0.121395	-0.828627	0.407315	0.999884	Dgcr8
1149.31	0.0639654	0.102394	0.624702	0.532167	0.999884	Tango2
1439.03	0.132146	0.0986432	1.33963	0.180365	0.999884	Comt
14.3079	-0.674584	0.544645	-1.23858	0.215503	0.999884	Gm15764
330.738	0.0873822	0.160185	0.545506	0.585405	0.999884	Txnrd2
2166.89	0.019527	0.144623	0.13502	0.892596	0.999884	Tfrc
6143.45	-0.0253432	0.0791878	-0.320039	0.748939	0.999884	Tnk2
37.062	-0.181639	0.355129	-0.511474	0.609019	0.999884	Tnk2os
3230.51	-0.0801257	0.109019	-0.734973	0.462356	0.999884	Rubcn
2040.21	-0.07009	0.0989917	-0.708039	0.478921	0.999884	Fyttd1
49.9641	0.203377	0.277432	0.73307	0.463516	0.999884	Iqcg
304.292	-0.0611622	0.230166	-0.265731	0.790446	0.999884	Rpl35a
535.283	-0.0906562	0.121838	-0.744069	0.456834	0.999884	Lmln
621.695	-0.0271211	0.134331	-0.201897	0.839997	0.999884	Osbpl11
754.572	-0.134993	0.105222	-1.28294	0.199514	0.999884	Snx4
173.114	-0.22713	0.217316	-1.04516	0.295949	0.999884	Bace2
2.25741	-0.120426	1.38083	-0.0872131	0.930502	0.999884	Gm38071
7.42669	0.217068	0.714809	0.303672	0.761377	0.999884	Gm37694
26.4211	0.109837	0.420742	0.261055	0.79405	0.999884	AA914427
16.2618	-0.0652142	0.605689	-0.107669	0.914258	0.999884	Gm56596
71.8156	0.0212722	0.237994	0.0893811	0.928779	0.999884	4930404I05Rik
84.1628	0.0857086	0.241852	0.354385	0.723051	0.999884	Dnaaf8
2.82898	0.259574	1.26928	0.204504	0.83796	0.999884	Gm56597
4.21129	-0.511391	1.12471	-0.454689	0.649333	0.999884	Gm56598
3.08646	-0.686767	1.12588	-0.609983	0.541873	0.999884	Gm56602
2.11173	0.505402	1.23651	0.408732	0.682737	0.999884	Gm17518
12.7787	-0.601994	0.517434	-1.16342	0.244659	0.999884	Gm56606
75.3803	-0.170273	0.260517	-0.653597	0.513371	0.999884	Gm41442
2.31824	0.625278	1.52882	0.408993	0.682545	0.999884	Gm30505
56.3418	-0.0740717	0.296799	-0.249569	0.802921	0.999884	2610020C07Rik
27.0861	-0.314009	0.427133	-0.735155	0.462245	0.999884	Gm53058
16.6909	-0.492273	0.546146	-0.901357	0.367398	0.999884	Gm56609
52.7441	-0.188042	0.336414	-0.558961	0.576188	0.999884	4930483P17Rik
2.68749	1.45741	1.42894	1.01992	0.307766	0.999884	A230028O05Rik
17.6409	0.285199	0.5711	0.499385	0.617508	0.999884	Gm56610
8.30933	-0.605337	0.658569	-0.919171	0.358006	0.999884	1700007L15Rik
6.16838	-0.949041	1.00702	-0.942423	0.345976	0.999884	E330011O21Rik
46.2789	0.37707	0.310827	1.21312	0.225084	0.999884	B130034C11Rik
8.69841	0.763569	0.760402	1.00417	0.315299	0.999884	9430053O09Rik
263.962	-0.208092	0.19587	-1.06239	0.288057	0.999884	Magef1
2.79749	-0.170656	1.37404	-0.1242	0.901157	0.999884	Gm56620
4.11389	0.398502	0.919344	0.433463	0.664678	0.999884	Gm46565
3.59434	-0.24399	1.42617	-0.17108	0.86416	0.999884	4930461C15Rik
11.4843	-0.318885	0.535488	-0.595503	0.551507	0.999884	6330408M09Rik
25.109	-0.544124	0.419553	-1.29691	0.194661	0.999884	Gm4633
42.0566	0.138062	0.300169	0.459947	0.645555	0.999884	4632428C04Rik
5.0705	1.10944	0.94942	1.16855	0.242586	0.999884	Gm56622
12.1216	-0.188573	0.599626	-0.314484	0.753154	0.999884	Gm56623
23.0112	0.261421	0.488519	0.535128	0.592561	0.999884	Gm36457
156.527	-0.0689702	0.370659	-0.186075	0.852386	0.999884	Gm41505
2.45091	-0.889583	1.23423	-0.720761	0.471057	0.999884	Gm15640
5.77039	-0.382873	0.867424	-0.441391	0.65893	0.999884	B630019A10Rik
36.4352	0.0892638	0.343653	0.25975	0.795057	0.999884	Mir99ahg
95.5239	0.190192	0.220155	0.863902	0.387642	0.999884	Dubr
23.1715	-0.0690954	0.434433	-0.159047	0.873632	0.999884	2310043M15Rik
84.619	0.127186	0.435666	0.291935	0.770336	0.999884	Gm15564
306.716	0.00633519	0.170532	0.0371495	0.970366	0.999884	Gm9242
7.14411	0.18838	0.845357	0.222841	0.82366	0.999884	Tmprss2
2.01383	0.880998	1.36364	0.646064	0.518238	0.999884	ENSMUSG00000121443
20.6894	-0.202397	0.456559	-0.443309	0.657542	0.999884	1700048M11Rik
46.3873	-0.264719	0.515311	-0.513708	0.607456	0.999884	Clic6
755.36	0.0274665	0.117458	0.233841	0.815108	0.999884	Bfar
35.7021	0.145344	0.404473	0.359342	0.719339	0.999884	A930007A09Rik
951.731	-0.0514285	0.118081	-0.435536	0.663174	0.999884	Rcan1
53.1664	0.0698847	0.311719	0.224191	0.822608	0.999884	Bfar.1
2.31659	-1.0624	1.33412	-0.79633	0.42584	0.999884	Gm49611
6.95428	0.839054	0.776624	1.08039	0.27997	0.999884	Gm49614
658.519	0.145938	0.135637	1.07594	0.281953	0.999884	Olig2
2856.68	0.0238486	0.106357	0.224231	0.822577	0.999884	Olig1
21.9879	0.623207	0.566371	1.10035	0.271179	0.999884	Il10rb
4.63303	0.690389	0.842775	0.819185	0.412681	0.999884	Gm46562
26.1	0.110236	0.404382	0.272603	0.785158	0.999884	A930006K02Rik
10.4861	0.0131552	0.637109	0.0206483	0.983526	0.999884	Gm6032
9.05449	0.551203	0.703238	0.783808	0.433153	0.999884	A730009L09Rik
2.8235	-0.164691	1.07129	-0.153732	0.877821	0.999884	Mir155hg
545.687	-0.052651	0.126311	-0.416835	0.676799	0.999884	Mrpl39
3409.53	-0.133655	0.151914	-0.879804	0.378966	0.999884	Jam2
3.42183	0.916206	1.16104	0.789129	0.430037	0.999884	Gm54844
2653.87	-0.0804777	0.130372	-0.617293	0.537042	0.999884	Atp5j
922.369	0.0411447	0.122442	0.336035	0.736845	0.999884	Gabpa
47.3563	0.316013	0.332144	0.951432	0.341385	0.999884	Gm10791
14.8306	0.0424798	0.533707	0.0795937	0.93656	0.999884	Cfap91
1046.49	-0.00333144	0.122173	-0.0272681	0.978246	0.999884	Cox17
12.4405	-0.615535	0.541786	-1.13612	0.255905	0.999884	Popdc2
1927.17	-0.0401785	0.0918666	-0.437357	0.661852	0.999884	Adprh
11.2913	0.550701	0.634557	0.867852	0.385475	0.999884	D930030I03Rik
452.106	-0.0238052	0.118081	-0.201601	0.840228	0.999884	Timmdc1
939.573	-0.0237106	0.111042	-0.213528	0.830915	0.999884	Poglut1
18.7671	-0.151047	0.605048	-0.249644	0.802863	0.999884	Gm6640
1094.03	-0.0534245	0.132507	-0.403183	0.686814	0.999884	Bcl6
2.90679	0.26161	1.34569	0.194405	0.845859	0.999884	Gm56627
4.52843	0.188721	0.909804	0.20743	0.835674	0.999884	Gm37419
37.25	0.545104	0.419584	1.29915	0.193892	0.999884	Gm52969
73.5448	-0.00470306	0.236928	-0.0198501	0.984163	0.999884	Lppos
951.72	-0.118074	0.12102	-0.97566	0.329233	0.999884	Abcc1
12.0862	0.372988	0.630988	0.591117	0.554442	0.999884	Gm49528
13.4928	0.727365	0.558339	1.30273	0.192667	0.999884	Snai2
113.708	-0.105594	0.267647	-0.394527	0.693192	0.999884	Gnb1l
65.5654	0.151001	0.271695	0.555776	0.578364	0.999884	Tbx1
22.4339	0.00718131	0.43283	0.0165915	0.986762	0.999884	Rps2-ps7
1393.3	-0.0387154	0.17154	-0.225693	0.82144	0.999884	Cldn5
54.0138	0.29931	0.280575	1.06677	0.286074	0.999884	Cdc45
10.8714	0.596261	0.637589	0.935181	0.349695	0.999884	Gp1bb
3701.09	0.088155	0.108419	0.813092	0.416165	0.999884	Septin5
1907.97	-0.137628	0.144289	-0.953842	0.340164	0.999884	Atp5o.1
2.06638	-0.187288	1.61103	-0.116254	0.907451	0.999884	D430001F17Rik
371.669	-0.0285857	0.142135	-0.201117	0.840607	0.999884	Mrps6
799.052	-0.0164128	0.416587	-0.0393982	0.968573	0.999884	Slc5a3
17.1657	-0.262892	0.551353	-0.476813	0.633495	0.999884	Gm16310
5.83904	0.595587	1.09689	0.542976	0.587146	0.999884	Kcne2
1493.32	-0.112969	0.130795	-0.863713	0.387746	0.999884	Arhgap31
5.76974	-0.469397	0.932839	-0.503192	0.614829	0.999884	Gm15530
530.963	-0.0453989	0.120804	-0.375807	0.707061	0.999884	B4galt4
24.1209	0.0741542	0.39812	0.186261	0.85224	0.999884	Gm15575
70.7338	-0.143861	0.244252	-0.588988	0.555869	0.999884	Rtl10
4.39343	0.354142	1.04954	0.337425	0.735796	0.999884	Gm46563
32.061	-0.0715043	0.346843	-0.206157	0.836668	0.999884	Gm10343
2.67394	0.534494	1.58619	0.336967	0.736142	0.999884	Gm49960
832.829	0.0736312	0.191632	0.384232	0.700806	0.999884	Litaf
13.0942	0.646387	0.591989	1.09189	0.274881	0.999884	Gm55114
10.7473	0.349841	0.585331	0.597681	0.550053	0.999884	Gm10832
2.16852	1.32925	1.4173	0.937874	0.348309	0.999884	Gm3919
4.68601	0.20782	1.39878	0.148573	0.881891	0.999884	Gm18724
7099.17	-0.108638	0.110053	-0.987144	0.323572	0.999884	Snn
613.095	0.0373557	0.152261	0.24534	0.806193	0.999884	Prdm15
6.11629	0.499907	0.798662	0.625931	0.53136	0.999884	Gm49592
446.992	0.11545	0.117705	0.980845	0.326669	0.999884	C2cd2
672.959	-0.0183135	0.128039	-0.143031	0.886266	0.999884	Zbtb21
2.91507	1.10798	1.27219	0.87093	0.383793	0.999884	C030010L15Rik
190.354	-0.144714	0.157173	-0.92073	0.357192	0.999884	B230307C23Rik
80.63	0.0105061	0.264857	0.0396669	0.968359	0.999884	A630089N07Rik
10.3294	-0.0125973	0.689443	-0.0182717	0.985422	0.999884	Gm9974
1481.2	-0.0528315	0.0958838	-0.550996	0.581637	0.999884	Ppil2
28.1361	-0.269374	0.426127	-0.632144	0.527293	0.999884	Gm49584
68.3228	-0.180529	0.272428	-0.662666	0.507544	0.999884	2610318N02Rik
318.751	0.269676	0.302588	0.891231	0.372805	0.999884	Sdf2l1
54.8332	-0.112982	0.296202	-0.381437	0.702879	0.999884	Gm6440
40.9579	-0.0570336	0.365225	-0.15616	0.875907	0.999884	Ccdc116
289.95	-0.21358	0.168885	-1.26464	0.205999	0.999884	Ydjc
2418.78	0.0463809	0.0787957	0.588622	0.556115	0.999884	Ube2l3
25.708	0.288483	0.455965	0.632687	0.526938	0.999884	Rimbp3
319.665	-0.105542	0.168816	-0.625187	0.531849	0.999884	Hic2
3.31626	0.475517	1.15117	0.413073	0.679553	0.999884	Gm49573
2873.28	-0.0572818	0.139506	-0.410605	0.681362	0.999884	Tmem191
8607.76	-0.101162	0.123442	-0.819509	0.412496	0.999884	Pi4ka
43.0842	0.335978	0.601997	0.558105	0.576773	0.999884	Serpind1
518.717	0.184639	0.140759	1.31174	0.189608	0.999884	Snap29
1580.8	0.0347107	0.147494	0.235336	0.813948	0.999884	Crkl
4.08651	0.463694	1.02044	0.454407	0.649536	0.999884	Gm54512
1914.22	0.131145	0.113246	1.15805	0.246843	0.999884	Aifm3
428.583	-0.172372	0.139931	-1.23183	0.218012	0.999884	Thap7
13.3807	-0.309469	0.509835	-0.606998	0.543852	0.999884	Gm49785
15.982	-0.341487	1.01789	-0.335485	0.737259	0.999884	Six2
2.30249	1.02349	1.36108	0.751969	0.45207	0.999884	CJ186046Rik
284.613	0.040538	0.162132	0.250031	0.802563	0.999884	Srbd1
389.98	-0.00928001	0.125611	-0.0738791	0.941107	0.999884	Zfp942
99.8545	-0.217527	0.239623	-0.907788	0.36399	0.999884	Gm7809
6.50221	0.151293	0.805312	0.187869	0.85098	0.999884	Gm9772
140.811	-0.141718	0.205063	-0.691092	0.489508	0.999884	Gm7818
23.9071	-0.370573	0.457437	-0.810107	0.417879	0.999884	Zfp947
99.0062	-0.109158	0.240628	-0.453639	0.650089	0.999884	Gm9514
151.985	0.0956035	0.190517	0.50181	0.615801	0.999884	Zfp994
326.008	-0.0944933	0.149686	-0.631277	0.52786	0.999884	Gm7072
310.67	0.0855583	0.129221	0.662109	0.507901	0.999884	Zfp944
472.183	-0.0281654	0.12058	-0.233584	0.815308	0.999884	Zfp946
1497.01	-0.0675701	0.127103	-0.531618	0.59499	0.999884	Rhoq
20.9229	0.0922597	0.447813	0.206023	0.836773	0.999884	Gm50012
165.288	0.0900365	0.194072	0.463933	0.642696	0.999884	Pigf
651.39	-0.154527	0.116846	-1.32249	0.186005	0.999884	Cript
3.51189	0.72474	1.07695	0.672957	0.500975	0.999884	Gm9805
1234.31	-0.0608153	0.116937	-0.520071	0.603014	0.999884	Gm5499
150.738	-0.159949	0.229238	-0.697743	0.485338	0.999884	Gm20008
13.976	0.658318	0.536916	1.22611	0.220157	0.999884	Gm5224
1832.93	0.194539	0.189538	1.02638	0.304711	0.999884	Socs5
2.42017	1.73649	1.53217	1.13335	0.257066	0.999884	Gm5493
1226.26	0.0321179	0.0963566	0.333323	0.73889	0.999884	Mcfd2
396.481	0.1521	0.161419	0.942263	0.346058	0.999884	Zfp40
394.093	0.164359	0.144428	1.138	0.25512	0.999884	Ttc7
21862.9	-0.0489586	0.102938	-0.475615	0.634349	0.999884	Calm2
10.2882	-0.679457	0.648149	-1.0483	0.294499	0.999884	Gm30984
3138.65	-0.0315529	0.121892	-0.25886	0.795743	0.999884	Fbxo11
16.5113	-0.10001	0.505677	-0.197775	0.843221	0.999884	Gm53023
416.725	0.047158	0.169118	0.278848	0.780362	0.999884	Foxn2
1515.19	0.0707018	0.0922542	0.766381	0.44345	0.999884	Ppp1r21
95.7376	-0.466671	0.454019	-1.02787	0.304012	0.999884	Ston1
15.5188	0.126726	0.530829	0.238731	0.811314	0.999884	Grep1
263.676	-0.0143272	0.218853	-0.0654648	0.947804	0.999884	Oard1
131.628	0.291505	0.216587	1.3459	0.178333	0.999884	Pkmyt1
995.437	0.0839482	0.0968763	0.86655	0.386188	0.999884	Paqr4
22.225	0.158734	0.446873	0.35521	0.722432	0.999884	Kremen2
12.5208	0.615485	0.612534	1.00482	0.314985	0.999884	Lhcgr
2.94219	0.931002	1.19364	0.779966	0.435411	0.999884	Gm9407
203.43	0.00876689	0.1843	0.0475686	0.96206	0.999884	Gm10184
3878.66	0.0346975	0.101029	0.343441	0.731267	0.999884	Flywch1
69.6305	-0.214386	0.500851	-0.428044	0.668619	0.999884	Gm49163
22.6584	0.291489	0.461092	0.632172	0.527275	0.999884	Gm16275
337.034	0.14772	0.15546	0.950213	0.342004	0.999884	Lrfn2
218.181	-0.217083	0.219352	-0.989653	0.322344	0.999884	Flywch2
9.17253	0.77466	0.653791	1.18487	0.236067	0.999884	Gm9586
30444.9	-0.0918126	0.0823642	-1.11471	0.264973	0.999884	Srrm2
24.3605	-0.223799	1.22024	-0.183405	0.85448	0.999884	Gm49911
788.907	-0.173767	0.189041	-0.919202	0.35799	0.999884	Mir5125
265.271	0.157702	0.194242	0.811882	0.41686	0.999884	Mocs1
4.88109	0.342475	1.04668	0.327202	0.743515	0.999884	Prss41
3035.21	-0.0374669	0.127542	-0.293761	0.768941	0.999884	Daam2
9.66856	0.160171	0.697962	0.229483	0.818493	0.999884	Gm18735
712.089	0.157817	0.129768	1.21614	0.223931	0.999884	Plcl2
212.966	0.140491	0.161131	0.871904	0.383261	0.999884	Gm7334
2.71572	0.587843	1.4239	0.412841	0.679723	0.999884	Prss22
3.30726	-1.17537	1.26436	-0.929616	0.35257	0.999884	Gm19815
3.2309	-0.541373	1.3769	-0.393182	0.694185	0.999884	4930480K15Rik
5.91358	-0.0150812	0.805483	-0.0187232	0.985062	0.999884	Gm9410
143.392	-0.0373865	0.215475	-0.173508	0.862252	0.999884	Gm6741
5.66955	0.780312	0.862843	0.904351	0.365809	0.999884	Gm49990
523.103	0.269119	0.22881	1.17617	0.239528	0.999884	Adcyap1
27.2088	-0.23776	0.37093	-0.640984	0.521533	0.999884	Gm9416
3.53904	-0.825575	1.07123	-0.770679	0.440897	0.999884	Gm50006
479.283	0.172166	0.161052	1.06901	0.285066	0.999884	Mettl4
24.571	0.367857	0.41561	0.885102	0.376102	0.999884	Gm50009
226.769	0.0469055	0.155161	0.302303	0.762421	0.999884	Gm50010
1052.62	0.0153477	0.101569	0.151106	0.879892	0.999884	Satb1
2.32417	0.996607	1.22027	0.816713	0.414092	0.999884	Gm6934
4.53805	0.745668	1.04207	0.715566	0.474259	0.999884	Gm37176
3.65101	-1.03564	1.12862	-0.917617	0.358819	0.999884	Gm27217
17.7839	0.268166	0.55006	0.487522	0.625888	0.999884	Gm9210
9.87693	-0.194754	0.675712	-0.288221	0.773178	0.999884	Gm49914
49.3215	-0.222679	0.364715	-0.610556	0.541493	0.999884	Gm29770
2481.85	0.0294543	0.161929	0.181896	0.855664	0.999884	Pdpk1
6.85481	-0.258663	0.878185	-0.294542	0.768343	0.999884	Efhb
7.19572	-0.141583	0.773073	-0.183144	0.854685	0.999884	Gm50070
2004.97	-0.0365921	0.0964447	-0.37941	0.704384	0.999884	Rab5a
3.73149	-0.631679	1.14455	-0.5519	0.581017	0.999884	Gm49915
6.73219	0.924984	0.80582	1.14788	0.251019	0.999884	Pp2d1
528.451	-0.0660807	0.153577	-0.430276	0.666995	0.999884	Amdhd2
989.235	0.0458638	0.108307	0.42346	0.67196	0.999884	Kat2b
1.96057	0.849592	1.64583	0.51621	0.605708	0.999884	Gm31532
18.849	-0.554362	0.561734	-0.986875	0.323704	0.999884	Rab5a-ps
10.2865	0.138625	0.681356	0.203455	0.838779	0.999884	Ckb-ps2
230.763	0.0181372	0.18968	0.0956195	0.923823	0.999884	Mrps36-ps1
9.20191	-0.803841	0.630813	-1.27429	0.202559	0.999884	Ckb-ps1
2.58287	-0.37282	1.30612	-0.285441	0.775306	0.999884	Gm5684
38.2603	-0.462436	0.381596	-1.21185	0.225571	0.999884	Gm9224
52.4907	0.221033	0.296487	0.745505	0.455967	0.999884	Trp53-ps
4.98314	0.679489	0.87271	0.778597	0.436217	0.999884	Gm49920
5.8151	-0.36089	0.891499	-0.404812	0.685616	0.999884	Gm46577
3.97551	-0.769915	1.08544	-0.709312	0.478131	0.999884	Gm4471
16.1016	-0.18762	0.498022	-0.376731	0.706374	0.999884	Gm17377
52.742	0.110844	0.325925	0.34009	0.733789	0.999884	Zfp119a
129.086	0.0530194	0.203052	0.261113	0.794006	0.999884	Zfp959
84.2682	0.26593	0.225349	1.18008	0.237968	0.999884	Rpl21-ps6
43.7768	-0.173893	0.349577	-0.497437	0.618881	0.999884	Zfp119b
229.784	-0.0283627	0.167569	-0.16926	0.865592	0.999884	Yju2
372.988	0.0368012	0.155468	0.236712	0.812881	0.999884	Shd
2017.2	-0.0341875	0.109114	-0.31332	0.754038	0.999884	Tbc1d24
265.443	-0.0213654	0.167788	-0.127335	0.898675	0.999884	Ntn3
58.8047	0.191416	0.298708	0.640811	0.521645	0.999884	Stap2
147.378	0.0125112	0.202441	0.0618014	0.950721	0.999884	Ccnf
17.1874	0.436555	0.490175	0.890611	0.373138	0.999884	Gm16276
850.567	-0.0195612	0.122658	-0.159477	0.873293	0.999884	Sh3gl1
86.2921	0.114114	0.278581	0.409627	0.68208	0.999884	Chaf1a
632.851	0.0926375	0.11191	0.827785	0.407792	0.999884	Ubxn6
2364.79	-0.0884733	0.127677	-0.692945	0.488344	0.999884	Hdgfl2
1955.68	0.0169552	0.122332	0.1386	0.889766	0.999884	Abca3
162.946	0.248512	0.774166	0.321007	0.748205	0.999884	Plin4
17.4565	0.169654	0.488519	0.347283	0.728379	0.999884	Plin5
9.91815	0.117276	0.668921	0.175321	0.860827	0.999884	Lrg1
2252.86	-0.0788459	0.0966365	-0.815902	0.414556	0.999884	Rnps1
3606.54	-0.0583201	0.0792343	-0.736047	0.461702	0.999884	Sema6b
578.38	0.0184226	0.145256	0.126828	0.899076	0.999884	Mydgf
423.94	-0.133624	0.161476	-0.827518	0.407944	0.999884	Eci1
1989.96	-0.0506821	0.10358	-0.489305	0.624626	0.999884	Dpp9
3.35401	0.695984	1.12601	0.618099	0.53651	0.999884	Gm49879
335.956	-0.00507432	0.228737	-0.0221841	0.982301	0.999884	Dnase1l2
1436.04	0.0543097	0.101169	0.536822	0.591391	0.999884	Fem1a
149.182	0.148055	0.205388	0.720857	0.470997	0.999884	Ticam1
551.702	-0.0021315	0.146192	-0.0145802	0.988367	0.999884	Plin3
1415.67	-0.120906	0.097974	-1.23406	0.217179	0.999884	E4f1
2.61165	1.49479	1.56465	0.955354	0.339399	0.999884	Gm50062
2284.61	-0.106674	0.0897671	-1.18834	0.234698	0.999884	Kdm4b
141.504	-0.10477	0.274128	-0.382193	0.702318	0.999884	Tsbp1
443.859	-0.245552	0.194914	-1.2598	0.207742	0.999884	Notch4
1373.99	0.00865262	0.0800182	0.108133	0.91389	0.999884	Pbx2
58.3193	0.129688	0.315132	0.411535	0.680681	0.999884	Ager
770.376	-0.0966079	0.112346	-0.859912	0.389837	0.999884	Rnf5
838.779	-0.00856276	0.103149	-0.0830137	0.933841	0.999884	Rab26
2.87097	-0.475552	1.13681	-0.418321	0.675712	0.999884	Gm33508
2771.53	0.0145626	0.0770085	0.189104	0.850011	0.999884	Agpat1
35.2263	-0.290297	0.396023	-0.73303	0.46354	0.999884	Acsbg3
653.071	0.000213368	0.112897	0.00188993	0.998492	0.999884	Ppt2
1975.86	0.0590454	0.116899	0.5051	0.613489	0.999884	Mllt1
4997.61	-0.049521	0.091581	-0.540735	0.58869	0.999884	Prrt1
2.46601	-0.491371	1.56146	-0.314688	0.752999	0.999884	Gm20461
1021.84	-0.0208288	0.141871	-0.146815	0.883278	0.999884	Clpp
147.836	-0.255447	0.204283	-1.25046	0.211133	0.999884	Fkbpl
306.775	-0.12234	0.152614	-0.801627	0.422769	0.999884	Alkbh7
1741.31	-0.053325	0.116751	-0.456742	0.647857	0.999884	Gtf2f1
1925.15	-0.0627014	0.0919364	-0.682009	0.495233	0.999884	Atf6b
4148.91	-0.0276165	0.112788	-0.244852	0.806571	0.999884	Khsrp
29.0154	-0.0250421	0.381858	-0.0655796	0.947713	0.999884	Slc25a41
11087.6	0.0223569	0.0641431	0.348547	0.72743	0.999884	Slc25a23
26.0887	0.0950058	0.429998	0.220945	0.825136	0.999884	Crb3
13287.7	0.0866591	0.0896874	0.966234	0.333927	0.999884	Tubb4a
12.2839	-0.402997	0.667391	-0.60384	0.54595	0.999884	Tnfsf9
5.12094	0.6215	0.95014	0.654114	0.513038	0.999884	Cd70
29.2024	-0.222465	0.482004	-0.461542	0.64441	0.999884	Stk19-ps1
9.81784	-0.259277	0.751583	-0.344975	0.730114	0.999884	Tnxa
726.599	0.141612	0.144355	0.981	0.326593	0.999884	Gpr108
611.894	0.094362	0.131083	0.719863	0.471609	0.999884	Stk19
583.765	-0.0235127	0.133763	-0.175778	0.860468	0.999884	Dxo
180.978	0.026845	0.190885	0.140634	0.888159	0.999884	Trip10
2470.11	-0.0913403	0.0931759	-0.9803	0.326938	0.999884	Skic2
5322.13	-0.0740659	0.0840096	-0.881636	0.377974	0.999884	Tsc2
107.942	-0.0338293	0.204384	-0.165518	0.868536	0.999884	Nthl1
438.516	0.0735776	0.170511	0.431512	0.666096	0.999884	Nelfe
24.4248	-0.383954	0.486334	-0.789486	0.429828	0.999884	Cntnap5c
79.7748	-0.0638811	0.37446	-0.170595	0.864542	0.999884	Gm5815
2.72024	-0.370545	1.18277	-0.313286	0.754064	0.999884	Gm9284
69.7868	0.530342	0.458179	1.1575	0.247069	0.999884	C2
188.998	0.0461113	0.177419	0.2599	0.794941	0.999884	Gm4518
448.192	-0.106261	0.203771	-0.521472	0.602038	0.999884	Efna5
1095.2	0.038833	0.110986	0.349889	0.726422	0.999884	Fbxl17
303.527	-0.00550784	0.166067	-0.0331664	0.973542	0.999884	Fer
9001.42	0.0812122	0.168667	0.481494	0.630165	0.999884	Pja2
563.333	0.114226	0.16113	0.708907	0.478382	0.999884	Man2a1
2.33754	0.650614	1.33199	0.488453	0.625229	0.999884	Gm17133
2.84253	-0.852827	1.19221	-0.715334	0.474403	0.999884	Tmem232
78.1611	-0.027924	0.246392	-0.113331	0.909768	0.999884	Gm18736
2046.33	-0.162831	0.12733	-1.27881	0.200964	0.999884	Rab31
41.9475	-0.0581811	0.353224	-0.164715	0.869168	0.999884	Gm49867
1817.32	0.111876	0.105015	1.06533	0.286725	0.999884	Ralbp1
4.64088	-0.376468	1.01787	-0.369857	0.711489	0.999884	Gm49870
12.8849	0.20085	0.732313	0.274267	0.783879	0.999884	Gm49871
3.22972	-0.190877	1.19025	-0.160367	0.872592	0.999884	Gm35550
697.016	0.117286	0.180363	0.650277	0.515514	0.999884	Twsg1
1998.43	-0.0381364	0.103323	-0.369099	0.712054	0.999884	Ankrd12
8.29883	-0.779826	0.705998	-1.10457	0.269344	0.999884	Gm23264
11.4607	-0.260748	0.670868	-0.388673	0.697518	0.999884	Gm49927
104.073	-0.129493	0.215879	-0.599841	0.548612	0.999884	Ddx11
4.55858	0.987214	0.975801	1.0117	0.311683	0.999884	Gm17891
4.20188	0.953628	1.17577	0.811069	0.417326	0.999884	Gm49932
40.832	0.0386438	0.334917	0.115383	0.908141	0.999884	Gm49933
1844.85	-0.133617	0.118223	-1.13021	0.258388	0.999884	Mtcl1
115.124	0.259537	0.271066	0.957468	0.338331	0.999884	Gm4705
2.1941	1.10181	1.42441	0.773518	0.439216	0.999884	Gm9984
3.63486	-0.534156	1.15079	-0.464167	0.642528	0.999884	Gm36201
80.1261	-0.404293	0.321053	-1.25927	0.207932	0.999884	Lama1
485.438	0.0459331	0.143019	0.321167	0.748084	0.999884	Gm10232
7.75332	-0.0773639	0.743681	-0.104028	0.917147	0.999884	Gm5479
9.89585	-0.998023	0.762129	-1.30952	0.190358	0.999884	Gm5679
15.5967	0.0327977	0.515334	0.0636435	0.949254	0.999884	Gm4829
1678.2	-0.116757	0.140316	-0.832102	0.405352	0.999884	Scaf8
21.1441	0.0759556	0.547191	0.13881	0.8896	0.999884	Arhgap28
313.867	-0.120076	0.158919	-0.755583	0.449899	0.999884	Gm49797
60.9556	-0.181668	0.252274	-0.720121	0.47145	0.999884	Gm6475
604.182	0.0521549	0.165316	0.315486	0.752393	0.999884	Tmem200c
30.7109	0.133245	0.416409	0.319986	0.748979	0.999884	Gm38593
35.3907	0.425328	0.361053	1.17802	0.238788	0.999884	Gm49949
4339.51	-0.13931	0.139341	-0.999776	0.317419	0.999884	Tiam2
136.23	-0.155247	0.203085	-0.764442	0.444604	0.999884	Tfb1m
1237.38	-0.0183141	0.109976	-0.166527	0.867742	0.999884	Gm4828
2.42946	-1.9893	1.48445	-1.34009	0.180216	0.999884	Gm41517
2881.34	-0.00427243	0.154859	-0.0275892	0.97799	0.999884	Arid1b
28.261	-0.467866	0.436828	-1.07105	0.284145	0.999884	Gm15599
6.30826	-0.895411	0.83418	-1.0734	0.283091	0.999884	Gm29050
743.2	0.0082976	0.138607	0.0598643	0.952264	0.999884	Tmem242
9.85294	-0.30152	0.730555	-0.412728	0.679806	0.999884	Gm8363
722.324	0.0939751	0.159957	0.587503	0.556866	0.999884	Zdhhc14
1450.92	-0.0852218	0.134547	-0.6334	0.526473	0.999884	Gm10231
543.097	0.00432901	0.161743	0.0267647	0.978647	0.999884	Snx9
9490.54	-0.117613	0.106535	-1.10399	0.269599	0.999884	Epb41l3
8.5576	-0.191335	0.724219	-0.264195	0.79163	0.999884	2410021H03Rik
6.31118	0.203672	0.813224	0.250451	0.802239	0.999884	Gm36487
24.4833	-0.108408	0.413487	-0.262179	0.793183	0.999884	Gm49894
634.196	-0.0527852	0.121908	-0.43299	0.665022	0.999884	Zbtb14
38.0331	-0.228752	0.366317	-0.624465	0.532322	0.999884	A930029G22Rik
7.86262	-0.096804	0.722883	-0.133914	0.893471	0.999884	Gm9598
968.963	-0.100245	0.0967162	-1.03649	0.299974	0.999884	Ift140
14999	0.0163961	0.175015	0.0936838	0.92536	0.999884	Dlgap1
10.9615	0.130355	0.601667	0.216657	0.828476	0.999884	Gm41609
472.383	0.116273	0.146317	0.794659	0.426812	0.999884	Serac1
1012.89	0.0168038	0.104179	0.161298	0.871859	0.999884	Gtf2h5
1935.8	-0.0448816	0.0778346	-0.576628	0.564191	0.999884	Clcn7
2.12456	-0.821752	1.36638	-0.601409	0.547567	0.999884	Gm49905
473.223	0.0202839	0.134974	0.15028	0.880544	0.999884	Myl12b
207.357	0.0718397	0.179574	0.400057	0.689115	0.999884	Gm49909
2824.97	-0.0366358	0.122873	-0.29816	0.765581	0.999884	Tulp4
802.428	0.0741876	0.173622	0.427294	0.669165	0.999884	Gm15590
40.0953	-0.0417112	0.33904	-0.123027	0.902086	0.999884	Ppp1r2-ps6
589.253	-0.0736187	0.119072	-0.618272	0.536396	0.999884	Uqcc4
332.698	0.0845627	0.163214	0.518108	0.604383	0.999884	Myl12a
1394.89	0.0277356	0.100767	0.275245	0.783128	0.999884	Tmem181a
216.758	-0.0609907	0.178578	-0.341535	0.732701	0.999884	Dynlt1a
16.6161	0.568892	0.532283	1.06878	0.285171	0.999884	Gm52994
43.7548	0.278879	0.310458	0.898285	0.369034	0.999884	Ppp1r2-ps1
724.317	-0.0512631	0.102236	-0.501417	0.616078	0.999884	Unkl
147.614	0.00621166	0.283541	0.0219075	0.982522	0.999884	Gm2792
122.424	-0.154296	0.224839	-0.686251	0.492555	0.999884	Dynlt1b
193.708	0.0047726	0.247523	0.0192814	0.984617	0.999884	Gm2808
125.989	-0.284671	0.235523	-1.20867	0.226788	0.999884	Dynlt1c
148.004	-0.249874	0.208828	-1.19655	0.231481	0.999884	Tmem181c-ps
15.2921	-0.316592	0.50665	-0.624874	0.532054	0.999884	Mir692-1
3.76844	1.74538	1.35384	1.28921	0.197326	0.999884	1700122H20Rik
246.955	0.0663755	0.160397	0.41382	0.679006	0.999884	Rsph3b
2.19467	-1.10422	1.33276	-0.828521	0.407376	0.999884	Gm49719
458.17	0.00966783	0.115932	0.0833925	0.933539	0.999884	Tagap1
87.6909	0.338671	0.270239	1.25323	0.210123	0.999884	Myom1
28.6456	-0.327997	0.399594	-0.820825	0.411746	0.999884	Rnaset2b
4.89753	0.514921	1.07365	0.479601	0.631511	0.999884	Gm49721
6.25028	0.0291213	0.876787	0.0332137	0.973504	0.999884	Gm1604b
634.203	0.130288	0.138052	0.943758	0.345293	0.999884	Baiap3
2845.69	-0.0525056	0.091036	-0.576756	0.564104	0.999884	Lpin2
2.22073	-1.70981	1.73957	-0.982889	0.325662	0.999884	Tcp10a
1637.89	0.0459334	0.0900339	0.510179	0.609926	0.999884	Ube2i
103.634	0.215051	0.236392	0.90972	0.36297	0.999884	Emilin2
4.92915	-0.70626	0.91491	-0.771945	0.440147	0.999884	Gm5430
6.08316	-0.0907145	1.03575	-0.0875837	0.930208	0.999884	Tpsg1
209.148	0.0206229	0.15767	0.130798	0.895935	0.999884	Rsph3a
24.6424	-0.177639	0.427551	-0.41548	0.677791	0.999884	Gm1604a
17.5002	-0.289551	0.50983	-0.567936	0.570078	0.999884	Rnaset2a
1064.35	0.0487204	0.12193	0.399576	0.689469	0.999884	Smchd1
560.104	-0.0949957	0.115894	-0.819674	0.412402	0.999884	Cep43
30.8315	-0.535136	0.479895	-1.11511	0.264803	0.999884	Tekt4
818.06	-0.0625213	0.121973	-0.512583	0.608243	0.999884	Wdr43
5.17862	0.230417	0.906135	0.254286	0.799275	0.999884	Snord53
4.40893	0.256441	0.968818	0.264694	0.791245	0.999884	Gm22858
283.568	0.100519	0.18137	0.554219	0.579429	0.999884	Togaram2
1134.77	0.217664	0.239746	0.907896	0.363933	0.999884	Pde10a
2228.52	-0.0265614	0.132847	-0.19994	0.841527	0.999884	Clip4
394.468	0.00272574	0.230367	0.0118321	0.99056	0.999884	Alk
3737.08	-0.0805023	0.089632	-0.898143	0.369109	0.999884	Ypel5
1918.92	-0.151477	0.129039	-1.17388	0.240443	0.999884	Lbh
45.5538	0.0599055	0.297377	0.201447	0.840349	0.999884	6530411M01Rik
5.02523	-0.475375	0.86094	-0.552158	0.58084	0.999884	Gm8492
3.63324	0.6813	1.22615	0.555642	0.578456	0.999884	Gm7947
5.46007	-0.974417	0.855406	-1.13913	0.25465	0.999884	Gm17748
6.64106	-0.320833	0.84602	-0.379227	0.704519	0.999884	Gm34883
7.89084	-0.663115	0.982007	-0.675265	0.499508	0.999884	Gm34799
856.792	0.102094	0.103559	0.985857	0.324203	0.999884	Lclat1
10.5776	-0.174626	0.638648	-0.273431	0.784522	0.999884	Gm9311
10348.3	0.0305868	0.144651	0.211452	0.832535	0.999884	Qki
271.375	-0.0757938	0.15787	-0.480103	0.631154	0.999884	Pacrg
14.3218	0.503075	0.528675	0.951577	0.341311	0.999884	Gm16168
5.28867	1.41455	1.1464	1.23391	0.217238	0.999884	Gm16169
413.474	-0.08341	0.143334	-0.581926	0.560617	0.999884	Galnt14
18.0764	0.29365	0.617422	0.475607	0.634354	0.999884	Gm55377
2386.79	-0.118803	0.125633	-0.945633	0.344336	0.999884	Ehd3
387.424	0.0552821	0.135597	0.407694	0.683499	0.999884	Prkn
5.75842	0.587626	0.87983	0.667886	0.504207	0.999884	Gm3145
953.471	0.0686765	0.10716	0.640881	0.5216	0.999884	Agpat4
15.8366	-0.210694	0.810282	-0.260025	0.794844	0.999884	Srd5a2
388.027	0.0633794	0.148684	0.426269	0.669912	0.999884	Gm49883
1382.5	-0.0238286	0.102355	-0.232804	0.815914	0.999884	Map3k4
2.92558	-1.22737	1.34063	-0.915517	0.35992	0.999884	Plg
669.302	-0.00924789	0.115861	-0.0798186	0.936382	0.999884	Memo1
16.5749	0.1454	0.595026	0.244359	0.806953	0.999884	Gm9316
30.78	-0.036381	0.442792	-0.0821628	0.934517	0.999884	Slc22a3
359.799	0.0288148	0.146776	0.196318	0.844361	0.999884	Dpy30
255.537	-0.083289	0.173398	-0.480333	0.630991	0.999884	Gm9349
36.0699	0.648894	1.03323	0.628025	0.529988	0.999884	Slc22a2
2.36639	1.79534	1.63746	1.09642	0.272896	0.999884	Slc22a1
1314	-0.0503166	0.119571	-0.420811	0.673893	0.999884	Igf2r
1835.16	-0.0788801	0.127494	-0.618695	0.536117	0.999884	Spast
3.60536	-0.437554	1.16058	-0.377014	0.706163	0.999884	Gm49958
33.843	0.227398	0.381078	0.596724	0.550692	0.999884	Gm16574
5.22158	0.340294	0.975121	0.348977	0.727107	0.999884	Mrgprh
4.99386	-0.882596	0.944778	-0.934184	0.350209	0.999884	Gm49926
627.466	0.00179683	0.134852	0.0133245	0.989369	0.999884	Mrpl18
253.212	-0.123304	0.156952	-0.785614	0.432094	0.999884	Slc30a6
18.2994	-0.0326636	0.460923	-0.0708656	0.943505	0.999884	Nlrc4
264.79	-0.0253392	0.192407	-0.131696	0.895225	0.999884	Gm4708
1059.35	-0.134781	0.100322	-1.34348	0.179117	0.999884	Yipf4
2993.93	0.0311657	0.0973476	0.320149	0.748855	0.999884	Tcp1
2.68908	0.625436	1.21259	0.515784	0.606005	0.999884	Snora20
582.685	-0.0611423	0.143022	-0.427504	0.669012	0.999884	Acat2
24.7081	0.12058	0.454366	0.26538	0.790716	0.999884	Gm15946
962.155	-0.0524926	0.0907091	-0.578691	0.562797	0.999884	Wtap
4270.61	-0.0274397	0.0841084	-0.326242	0.744241	0.999884	Sod2
4303.35	-0.0327837	0.104134	-0.314824	0.752895	0.999884	Rab11fip3
5.70498	0.183523	0.881334	0.208233	0.835047	0.999884	Tcp10b
2.00933	-0.4499	1.42093	-0.316623	0.75153	0.999884	Gm11166
3009.73	-0.0447442	0.105226	-0.42522	0.670676	0.999884	Birc6
47.4011	-0.185501	0.646526	-0.28692	0.774174	0.999884	Smoc2
296.201	-0.067746	0.127516	-0.531275	0.595228	0.999884	Ttc27
1382.95	-0.0300446	0.128772	-0.233317	0.815516	0.999884	Gm3222
1511.77	0.102146	0.137838	0.741061	0.458657	0.999884	Neurl1b
6.12663	-0.224925	0.766236	-0.293546	0.769105	0.999884	Gm50269
1068.99	-0.128653	0.371638	-0.346177	0.72921	0.999884	Dusp1
27.8313	0.0817002	0.466698	0.17506	0.861032	0.999884	Gm8225
15.5237	0.361754	0.528695	0.684239	0.493824	0.999884	Or5v1b
63.4716	-0.290843	0.273054	-1.06515	0.286809	0.999884	Wdr27
4.92428	-0.371251	1.00653	-0.368842	0.712246	0.999884	Gm7393
6.4405	-0.530537	0.960817	-0.552172	0.58083	0.999884	Or14j4
531.067	-0.0219512	0.116554	-0.188335	0.850614	0.999884	1600012H06Rik
3.30822	0.22801	1.23913	0.184008	0.854007	0.999884	Or14j10
325.803	0.0365016	0.146928	0.248432	0.8038	0.999884	Gm7335
1564.35	0.062218	0.121576	0.511761	0.608818	0.999884	Phf10
5.39222	-1.70543	1.30067	-1.31119	0.189794	0.999884	Or2b4
12.9351	-0.325429	0.552393	-0.589126	0.555777	0.999884	Gm18737
413.308	0.152526	0.15005	1.0165	0.30939	0.999884	9030025P20Rik
2793.53	-0.0528961	0.0998723	-0.529638	0.596363	0.999884	Ergic1
10.9104	0.17834	0.695949	0.256255	0.797754	0.999884	Dynlt2a2
2.02367	-1.49635	1.85777	-0.805455	0.420557	0.999884	Or10al7
119.87	0.120519	0.213124	0.565488	0.571742	0.999884	Gm3435
846.548	0.019362	0.0953065	0.203155	0.839014	0.999884	Atp6v0e
4.51835	0.171129	1.22817	0.139336	0.889184	0.999884	Or2y3
1123.96	0.221437	0.166343	1.3312	0.183123	0.999884	Crebrf
513.312	-0.0697309	0.113434	-0.614724	0.538737	0.999884	Bnip1
651.462	-0.0144616	0.131604	-0.109887	0.912499	0.999884	Ermard
6.26419	-0.194768	0.938558	-0.207519	0.835605	0.999884	Gm35455
646.643	-0.161196	0.159085	-1.01327	0.310931	0.999884	Dll1
1696.28	-0.00268259	0.112519	-0.0238413	0.980979	0.999884	Fam120b
320.208	-0.20529	0.161178	-1.27368	0.202776	0.999884	Gm49832
11220.6	-0.115552	0.200877	-0.575239	0.56513	0.999884	Rn18s-rs5
1667.22	-0.224627	0.245744	-0.914069	0.360681	0.999884	AY036118
1756.74	0.0236592	0.0996561	0.237408	0.81234	0.999884	Psmb1
7.01846	-0.44501	0.794843	-0.559872	0.575567	0.999884	Tgif2-ps2
366.927	0.0519399	0.179539	0.289297	0.772354	0.999884	Ltbp1
793.238	0.0195299	0.13531	0.144335	0.885236	0.999884	Phf1
905.814	-0.104888	0.152169	-0.689284	0.490644	0.999884	Cuta
868.886	-0.0220299	0.104228	-0.211364	0.832604	0.999884	Tbp
1114.11	0.00993803	0.0913253	0.10882	0.913345	0.999884	Fam98a
5.94025	0.160649	0.79852	0.201183	0.840556	0.999884	Gm7177
161.566	0.0316515	0.199346	0.158777	0.873845	0.999884	Gm17538
13.9798	0.474452	0.5505	0.861857	0.388766	0.999884	Gm32282
79.2535	0.167029	0.296756	0.562849	0.573538	0.999884	Prdm9
6.14056	0.613966	0.814919	0.753408	0.451205	0.999884	Gm3507
1403.96	0.0391292	0.211998	0.184573	0.853564	0.999884	Crim1
773.294	-0.0316311	0.132974	-0.237874	0.811979	0.999884	Mmut
13.046	0.668665	0.563779	1.18604	0.235606	0.999884	Ldha-ps3
39.4731	0.233692	0.345558	0.676276	0.498865	0.999884	Ptchd4
8.6086	0.130893	0.726965	0.180054	0.85711	0.999884	Opn5
866.803	-0.0165871	0.134524	-0.123302	0.901868	0.999884	Chd1
2510.04	0.0214591	0.109529	0.195921	0.844672	0.999884	Rgmb
679.135	0.00865462	0.115792	0.0747427	0.940419	0.999884	Hdac1-ps
10.1334	0.207215	0.608785	0.340374	0.733575	0.999884	Eif3s6-ps3
28.6262	0.101156	0.415392	0.24352	0.807603	0.999884	Gm46610
172.241	-0.00796858	0.204963	-0.0388781	0.968988	0.999884	Adgrf4
168.181	-0.0184122	0.238351	-0.0772483	0.938426	0.999884	Gm4786
10.108	0.493068	0.759659	0.649065	0.516296	0.999884	Gm3320
4.12808	0.65851	1.00506	0.655193	0.512344	0.999884	Gm5223
117.336	-0.151865	0.217689	-0.697623	0.485413	0.999884	Gm6705
68.2162	-0.157404	0.28356	-0.555098	0.578827	0.999884	Adgrf2
84.2973	-0.0763544	0.270689	-0.282075	0.777886	0.999884	Zfp960
89.7702	0.148198	0.231556	0.640009	0.522167	0.999884	Zfp97
11.3601	-0.676089	0.653808	-1.03408	0.3011	0.999884	Gm53028
4429.18	-0.0979872	0.103353	-0.94808	0.343089	0.999884	Oaz1-ps
33.7418	0.292763	0.338754	0.864237	0.387458	0.999884	Vit
470.851	-0.129679	0.123936	-1.04634	0.295405	0.999884	Riok2
57.1883	-0.057078	0.271585	-0.210166	0.833538	0.999884	Gm26873
1608.43	-0.0225135	0.107567	-0.209297	0.834217	0.999884	Lix1
1176.78	0.0477776	0.0893399	0.534784	0.592799	0.999884	Cd2ap
993.772	-0.0332307	0.154576	-0.21498	0.829783	0.999884	Tnfrsf21
1285.8	0.221556	0.179756	1.23254	0.217747	0.999884	Strn
54.4821	-0.0954338	0.300528	-0.317554	0.750823	0.999884	Gm18649
2413.46	0.13343	0.181814	0.733885	0.463019	0.999884	Lnpep
12086.2	0.0533985	0.12813	0.416753	0.676859	0.999884	Syngap1
38.8176	-0.28121	0.403256	-0.697348	0.485585	0.999884	Zbtb9
36.4278	-0.284856	0.42639	-0.668064	0.504092	0.999884	Gm50253
15.5752	-0.318624	0.510414	-0.624247	0.532466	0.999884	Gm50254
1735.5	-0.0462149	0.0958666	-0.482076	0.629752	0.999884	Spaca6
1053.32	0.101317	0.115696	0.875716	0.381184	0.999884	Adgrf5
78.5115	0.0797386	0.308028	0.258868	0.795737	0.999884	Ggnbp1
12.6586	0.377352	0.550443	0.685542	0.493002	0.999884	Has1
955.633	-0.0193565	0.194743	-0.0993949	0.920825	0.999884	Heatr5b
6.78121	0.611975	0.708285	0.864023	0.387575	0.999884	Fpr1
2.56437	0.259186	1.22014	0.212424	0.831776	0.999884	Fpr2
164.264	0.115641	0.178519	0.64778	0.517128	0.999884	Gm7535
467.989	0.0693795	0.170842	0.406102	0.684668	0.999884	Bak1
5.28281	0.102616	0.903231	0.11361	0.909547	0.999884	Ankrd66
39.3677	0.555199	0.52164	1.06433	0.287177	0.999884	1700071M16Rik
924.65	-0.0720693	0.176445	-0.408451	0.682943	0.999884	Uqcc2
28.0415	0.727293	0.550478	1.3212	0.186434	0.999884	Ip6k3
1578.79	-0.143642	0.108307	-1.32626	0.184755	0.999884	Lemd2
135.46	-0.19544	0.258341	-0.756522	0.449337	0.999884	Gm26724
1409.42	0.103881	0.0859182	1.20906	0.226638	0.999884	Slc25a27
3.43294	1.28045	1.17228	1.09227	0.274713	0.999884	Gm49794
4159.79	0.0518745	0.14985	0.346177	0.72921	0.999884	Rcan2
49.524	-0.0444341	0.298055	-0.14908	0.881491	0.999884	Gm9703
4557.47	0.056344	0.0892266	0.631471	0.527733	0.999884	Enpp5
669.234	0.198644	0.180615	1.09982	0.27141	0.999884	Enpp4
219.028	0.194093	0.182179	1.0654	0.286697	0.999884	Clic5
76.7239	-0.00169087	0.223231	-0.00757452	0.993956	0.999884	Gm5492
470.229	-0.119521	0.135796	-0.880154	0.378776	0.999884	Cdc42ep3
21.6678	-0.262326	0.485966	-0.539802	0.589333	0.999884	Gm17315
11705.1	-0.0594357	0.088011	-0.675321	0.499472	0.999884	Ppp2r1a
2.28451	0.648619	1.55912	0.416017	0.677398	0.999884	Vmn1r-ps145
181.544	-0.0496659	0.16486	-0.30126	0.763216	0.999884	Rmdn2
323.879	-0.322273	0.290928	-1.10774	0.267973	0.999884	Cyp1b1
532.452	-0.0437505	0.134389	-0.32555	0.744764	0.999884	Zfp160
1773.58	0.0651851	0.126708	0.51445	0.606937	0.999884	Atl2
506.989	-0.118744	0.119011	-0.997753	0.318399	0.999884	Gm6552
152.342	0.0984955	0.34084	0.288979	0.772597	0.999884	Gm55632
772.89	-0.0330168	0.146669	-0.225111	0.821893	0.999884	Runx2
3.34925	-0.85751	1.18037	-0.726474	0.467549	0.999884	Runx2os1
66.7803	-0.278834	0.272043	-1.02496	0.30538	0.999884	Zfp677
3.15468	0.0847396	1.21092	0.0699797	0.94421	0.999884	Gm18519
18.773	-0.280019	0.460051	-0.608669	0.542744	0.999884	Zfp54
1830.21	0.0130583	0.115528	0.113031	0.910006	0.999884	Hnrnpll
2.32544	0.632309	1.40259	0.450815	0.652123	0.999884	Gm22215
97.5786	0.0202264	0.245626	0.0823463	0.934371	0.999884	Zfp51
15.0323	-0.395246	0.5395	-0.732615	0.463793	0.999884	Gpx4-ps1
90.108	-0.0149281	0.209056	-0.0714071	0.943074	0.999884	Zfp53
21.2199	0.044301	0.420651	0.105315	0.916126	0.999884	Gm50433
22.1743	-0.206607	0.498559	-0.414408	0.678575	0.999884	9330136K24Rik
106.085	0.244809	0.225831	1.08404	0.278348	0.999884	Zfp52
51.154	-0.254165	0.317914	-0.799476	0.424014	0.999884	Galm
4.52035	-1.30765	1.00007	-1.30756	0.191023	0.999884	Gm4766
4.73074	0.0974893	0.905244	0.107694	0.914239	0.999884	Gm55655
329.954	-0.0983615	0.137576	-0.714962	0.474633	0.999884	Zfp948
799.68	0.0512848	0.10072	0.509182	0.610625	0.999884	Cdc5l
335.639	0.0862222	0.157058	0.548982	0.583017	0.999884	B230354K17Rik
729.337	0.0199605	0.109093	0.182967	0.854824	0.999884	Hmga1
55.6682	0.0475087	0.28136	0.168854	0.865912	0.999884	Spats1
88.2982	0.129744	0.262497	0.494268	0.621117	0.999884	Gm9104
986.973	-0.102388	0.143603	-0.712995	0.475849	0.999884	Aars2
3531.97	-0.0211767	0.0941225	-0.22499	0.821987	0.999884	Srsf7
4.8101	-0.827984	0.964496	-0.858463	0.390637	0.999884	C130040N14Rik
659.64	-0.13472	0.14047	-0.959063	0.337527	0.999884	Slc35b2
4452.8	0.0724616	0.0889329	0.81479	0.415193	0.999884	Nudt3
11.6955	0.162142	0.704653	0.230101	0.818013	0.999884	Gm49741
29021.7	-0.0315017	0.111308	-0.283013	0.777167	0.999884	Hsp90ab1
126.785	-0.0866375	0.255783	-0.338715	0.734824	0.999884	Rps10
18.1797	-0.183829	0.483318	-0.380347	0.703688	0.999884	Gm33373
12451.7	-0.0122884	0.112799	-0.108941	0.913249	0.999884	Pacsin1
20.0149	-0.387298	0.509702	-0.759852	0.447343	0.999884	Spdef
7.79827	0.242946	0.683662	0.35536	0.72232	0.999884	Rps2-ps9
1234.19	-0.0325701	0.138879	-0.234521	0.81458	0.999884	Map4k3
283.971	-0.0208868	0.163434	-0.1278	0.898308	0.999884	Snrpc
363.417	0.023788	0.173723	0.136931	0.891086	0.999884	Tmem178
186.003	0.199274	0.191647	1.0398	0.298433	0.999884	Thumpd2
828.597	-0.0640458	0.16085	-0.398171	0.690504	0.999884	Uhrf1bp1
686.395	0.0736949	0.130714	0.563788	0.572898	0.999884	Taf11
50.3375	-0.169253	0.304855	-0.555192	0.578763	0.999884	Gm50045
2.63519	-0.0893057	1.08955	-0.0819653	0.934674	0.999884	Gm9390
634.272	0.0274054	0.194458	0.140932	0.887923	0.999884	Rpsa-ps7
5.11366	0.187419	0.947718	0.197758	0.843234	0.999884	Gm6594
222.904	0.0357767	0.21239	0.168448	0.866231	0.999884	Pkdcc
86.2266	-0.22897	0.229128	-0.99931	0.317645	0.999884	Rpl21-ps7
3.71861	-0.751309	1.20944	-0.621203	0.534466	0.999884	Gm35290
15.4192	-0.210927	0.481895	-0.437703	0.661602	0.999884	Tcp11
291.752	-0.136293	0.200467	-0.67988	0.496581	0.999884	4930526A20Rik
1195.11	-0.00533496	0.0991744	-0.0537937	0.9571	0.999884	Eml4
403.375	0.211378	0.197224	1.07177	0.283824	0.999884	Slc29a1
7.39209	0.382715	0.71194	0.537566	0.590877	0.999884	Gm17080
1938.27	0.0488353	0.122594	0.398348	0.690373	0.999884	Cox7a2l
260.973	-0.0167753	0.177142	-0.0946998	0.924553	0.999884	Scube3
52.1579	0.126173	0.320568	0.393592	0.693882	0.999884	C230013L11Rik
1014.99	0.113304	0.147177	0.769847	0.441391	0.999884	Mta3
2.64612	-0.590839	1.28808	-0.458699	0.64645	0.999884	C430042M11Rik
2.48685	0.662932	1.3997	0.473624	0.635768	0.999884	1810073O08Rik
3266.24	-0.041683	0.105443	-0.395315	0.692611	0.999884	Zfp523
291.168	-0.167951	0.172987	-0.970891	0.331602	0.999884	Thada
2688.48	-0.0925867	0.09728	-0.951755	0.341221	0.999884	Vegfa
633.982	-0.0920458	0.10639	-0.865172	0.386944	0.999884	Plekhh2
4.76437	-0.274452	0.954965	-0.287394	0.77381	0.999884	Gm49874
180.909	0.099485	0.200531	0.496107	0.619819	0.999884	Rsph9
318.406	-0.0816407	0.155589	-0.524721	0.599777	0.999884	Dync2li1
157.225	-0.0880151	0.250762	-0.350991	0.725595	0.999884	Mad2l1bp
878.992	0.0298655	0.110832	0.269466	0.787571	0.999884	Ppard
2616.35	0.0542219	0.0873461	0.620771	0.53475	0.999884	Gtpbp2
160.795	-0.108653	0.168335	-0.645457	0.518631	0.999884	Polh
495.97	-0.0975629	0.157239	-0.620477	0.534944	0.999884	Fance
20.9416	0.0863022	0.43958	0.196329	0.844353	0.999884	Gm49886
5.33277	-0.0876316	1.00311	-0.0873597	0.930386	0.999884	Gm49889
1658.55	0.000886703	0.0955332	0.00928162	0.992594	0.999884	Xpo5
720.913	-0.155685	0.157065	-0.991212	0.321582	0.999884	Rpl10a
1572.41	-0.00795126	0.124813	-0.0637053	0.949205	0.999884	Lrpprc
15.6612	-0.199486	0.554795	-0.359567	0.719171	0.999884	1110020A21Rik
1143.93	-0.033653	0.094092	-0.35766	0.720597	0.999884	Yipf3
151.413	-0.104977	0.247066	-0.424895	0.670913	0.999884	Tead3
825.874	-0.0445123	0.122844	-0.362349	0.717091	0.999884	Lrrc73
2782.4	-0.0459968	0.131061	-0.350958	0.72562	0.999884	Ppm1b
5.82256	-0.392377	0.88512	-0.443304	0.657546	0.999884	Slc3a1
999.018	0.0129641	0.111258	0.116522	0.907239	0.999884	Tjap1
4762.51	0.110916	0.193548	0.57307	0.566597	0.999884	Prepl
178.616	-0.214456	0.173929	-1.23301	0.217571	0.999884	Camkmt
136.851	-0.0223349	0.220697	-0.101202	0.91939	0.999884	Rpl31-ps16
93.9018	-0.0751461	0.238473	-0.315114	0.752675	0.999884	Lhfpl5
575.893	-0.180429	0.141764	-1.27274	0.20311	0.999884	Abcc10
2031.28	0.0303191	0.0962342	0.315056	0.752719	0.999884	Srpk1
1260.41	-0.0235078	0.116846	-0.201187	0.840553	0.999884	Zfp318
77.5935	0.268427	0.228641	1.17401	0.24039	0.999884	Crip3
5.38214	0.0919688	0.869306	0.105796	0.915745	0.999884	Slc22a7
53.2867	-0.0584617	0.305679	-0.191252	0.848328	0.999884	Gm5093
3453.07	0.122154	0.162163	0.753276	0.451284	0.999884	Ttbk1
3.84717	-0.0353253	1.01031	-0.0349647	0.972108	0.999884	Gm47119
59.0131	-0.305782	0.372227	-0.821494	0.411365	0.999884	Dnph1
2704.17	0.00395003	0.093811	0.0421062	0.966414	0.999884	Cul9
1024	0.0934393	0.147183	0.63485	0.525526	0.999884	Srf
2.69945	0.0846879	1.18621	0.0713937	0.943084	0.999884	Mir6976
211.771	-0.210344	0.24782	-0.84878	0.396004	0.999884	Ptk7
767.758	-0.124378	0.122666	-1.01396	0.310603	0.999884	Klc4
614.261	-0.0597619	0.173702	-0.34405	0.730809	0.999884	Mrpl2
2324.56	0.0324165	0.10434	0.310682	0.756042	0.999884	Mapk14
13.2006	0.298577	0.555046	0.537932	0.590624	0.999884	Gng5c
1384.3	-0.0285694	0.0955634	-0.298958	0.764972	0.999884	Cul7
3.22968	1.23839	1.45631	0.850363	0.395123	0.999884	Mapk13
439.947	-0.127214	0.123291	-1.03182	0.302158	0.999884	Rrp36
3704.73	-0.0151593	0.0918457	-0.165052	0.868903	0.999884	Klhdc3
862.153	0.0277839	0.130184	0.21342	0.830999	0.999884	Mea1
2297.75	-0.0202001	0.0759513	-0.265961	0.790269	0.999884	Ppp2r5d
1468.14	-0.0354919	0.0889921	-0.398821	0.690025	0.999884	Brpf3
2045.5	-0.0556758	0.112235	-0.496064	0.619849	0.999884	Pex6
39.7301	-0.11825	0.396817	-0.297996	0.765706	0.999884	Gnmt
2.76002	0.552925	1.30626	0.423287	0.672086	0.999884	Pnpla1
1127.3	0.0469887	0.116868	0.402065	0.687636	0.999884	Cnpy3
2.31816	-1.34114	1.31505	-1.01984	0.307803	0.999884	Ptcra
58.343	-0.136975	0.259749	-0.527334	0.597962	0.999884	2310039H08Rik
869.807	-0.0870838	0.106063	-0.821059	0.411613	0.999884	Rpl7l1
2693.32	-0.0260838	0.101782	-0.256272	0.797741	0.999884	Bicral
417.859	-0.109795	0.14834	-0.740155	0.459206	0.999884	Tbcc
2168.29	-0.0050476	0.0785604	-0.0642512	0.94877	0.999884	Kctd20
3058.33	-0.0996412	0.112834	-0.883074	0.377196	0.999884	Ubr2
1736.11	-0.0593728	0.0964457	-0.615609	0.538152	0.999884	Stk38
8.92669	-0.572952	0.802642	-0.713833	0.47533	0.999884	Gm16196
3507.48	-0.066905	0.0813982	-0.821947	0.411107	0.999884	Srsf3
3.50814	-0.83092	1.41171	-0.588592	0.556135	0.999884	Gm41556
11.7096	0.658934	0.596739	1.10423	0.269495	0.999884	Trp53cor1
48.1349	-0.0863522	0.310804	-0.277835	0.781139	0.999884	Dino
2.57722	0.436139	1.33873	0.325785	0.744587	0.999884	Rab44
429.728	0.0652662	0.214713	0.30397	0.761151	0.999884	Rpl35a-ps3
3.21264	-0.896703	1.50412	-0.596166	0.551064	0.999884	Gm18271
1802.8	0.0543129	0.0980457	0.553955	0.57961	0.999884	Cpne5
410.303	-0.092353	0.13211	-0.69906	0.484515	0.999884	Ppil1
862.031	0.0233621	0.106135	0.220118	0.825779	0.999884	BC004004
24.5767	0.435642	0.426657	1.02106	0.307226	0.999884	Pi16
6.12659	0.273315	0.787123	0.347233	0.728416	0.999884	Gm46603
6289.86	0.0299129	0.0915548	0.326721	0.743879	0.999884	Mtch1
291.698	-0.110217	0.144399	-0.763277	0.445298	0.999884	Rnf8
2.08462	-0.332698	1.77673	-0.187253	0.851463	0.999884	Gm28043
3.21707	-0.173587	1.07916	-0.160854	0.872208	0.999884	Gm20161
281.936	0.0545337	0.155862	0.349885	0.726425	0.999884	Cmtr1
224.017	0.162747	0.150251	1.08317	0.278734	0.999884	Ccdc167
48.8826	0.090964	0.344917	0.263727	0.79199	0.999884	Gm16758
1937.98	-0.0297792	0.0927961	-0.32091	0.748279	0.999884	Zfand3
24.7789	-0.519384	0.44253	-1.17367	0.240528	0.999884	Mdfi
1079.86	0.0644154	0.112498	0.572593	0.56692	0.999884	Btbd9
136.708	0.0604752	0.215713	0.28035	0.779209	0.999884	Gm6402
2.30832	0.357565	1.77134	0.201861	0.840025	0.999884	Gm9874
131.488	0.0464318	0.18398	0.252374	0.800752	0.999884	Gm50240
1.97255	0.47527	1.58748	0.299386	0.764646	0.999884	1700097N02Rik
39.4888	-0.264082	0.455242	-0.580091	0.561853	0.999884	Dnah8
41.5008	0.240366	0.39448	0.609323	0.542311	0.999884	Glp1r
2208.68	0.0638337	0.105356	0.605887	0.54459	0.999884	Abcg1
259.215	-0.0886742	0.185702	-0.477509	0.633	0.999884	Slc37a1
7.28474	-0.571685	0.76541	-0.7469	0.455124	0.999884	Gm8437
332.295	-0.0278053	0.204201	-0.136166	0.89169	0.999884	Pde9a
3.88424	-0.166485	1.37807	-0.120811	0.903841	0.999884	Gm9902
5.95931	0.222651	0.771893	0.288448	0.773004	0.999884	Gm50138
681.956	-0.0161433	0.107806	-0.149744	0.880966	0.999884	Wdr4
17.6157	-0.00886839	0.540355	-0.0164121	0.986906	0.999884	Gm50103
1398.19	-0.16945	0.1402	-1.20863	0.226803	0.999884	Ndufv3
26.6073	0.00715755	0.396578	0.0180483	0.9856	0.999884	Gm38099
18.7855	0.280375	0.517181	0.542121	0.587735	0.999884	Gm50105
98.0856	-0.144989	0.254869	-0.568878	0.569439	0.999884	Gm50455
287.441	-0.0791897	0.133891	-0.59145	0.554219	0.999884	Gm50107
670.028	0.0704965	0.132216	0.533192	0.593901	0.999884	Cbs
155.689	-0.099874	0.24711	-0.404168	0.686089	0.999884	Rps2-ps8
480.101	-0.102989	0.151388	-0.680298	0.496316	0.999884	U2af1
1335.83	-0.153505	0.198849	-0.771967	0.440134	0.999884	Sik1
6.93768	-0.843731	0.864747	-0.975696	0.329215	0.999884	Hsf2bp
908.499	-0.121012	0.129229	-0.936412	0.349061	0.999884	Rrp1b
779.992	-0.105275	0.168763	-0.623804	0.532756	0.999884	Notch3
9.63018	-0.823574	0.71332	-1.15456	0.248269	0.999884	Ephx3
3770.5	-0.00461491	0.140251	-0.0329046	0.973751	0.999884	Brd4
4867.21	-0.0863795	0.104	-0.830568	0.406218	0.999884	Akap8
6097.68	-0.0446087	0.115852	-0.385048	0.700202	0.999884	Akap8l
1728.98	0.0248389	0.104607	0.237448	0.812309	0.999884	Wiz
157.108	-0.107271	0.228656	-0.469138	0.638971	0.999884	Cyp4f17
213.273	0.0246809	0.189638	0.130147	0.89645	0.999884	Cyp4f16
15.8345	-0.148167	0.555776	-0.266595	0.789781	0.999884	Cyp4f37
2945.7	0.033834	0.164285	0.205946	0.836833	0.999884	Zfp871
5.31928	0.0858414	0.883026	0.0972127	0.922557	0.999884	Gm17115
482.712	-0.145759	0.118557	-1.22945	0.218903	0.999884	Zfp811
5.28484	0.619835	0.939095	0.660034	0.509232	0.999884	Gm23294
66.358	0.0104908	0.245882	0.0426658	0.965968	0.999884	Gm7059
294.582	-0.201547	0.164467	-1.22546	0.220404	0.999884	Zfp870
179.808	-0.0217354	0.186746	-0.11639	0.907343	0.999884	Cyp4f14
388.231	-0.0562141	0.220965	-0.254403	0.799184	0.999884	Cyp4f13
118.123	-0.132793	0.188521	-0.704394	0.481187	0.999884	Zfp472
478.238	-0.0224571	0.12507	-0.179556	0.857501	0.999884	Zfp952
472.195	-0.0629776	0.153446	-0.410421	0.681497	0.999884	Zfp563
62.9627	0.0895172	0.331736	0.269845	0.78728	0.999884	Morc2b
10.5017	-0.727264	0.609557	-1.1931	0.23283	0.999884	Or10h1b
18.003	0.039541	0.474574	0.0833188	0.933598	0.999884	Or10h5
287.694	-0.216805	0.175291	-1.23683	0.21615	0.999884	Zfp955a
555.109	0.0628951	0.154455	0.407207	0.683856	0.999884	Zfp955b
746.413	0.0645197	0.130219	0.495469	0.620269	0.999884	Zfp81
285.35	0.0398657	0.144944	0.275042	0.783284	0.999884	Zfp101
1447.38	-0.15612	0.132088	-1.18194	0.23723	0.999884	Adamts10
2097.13	-0.0081745	0.107134	-0.0763017	0.939179	0.999884	Trerf1
483.542	-0.058266	0.131291	-0.443795	0.657191	0.999884	Mrps10
18.5972	0.151548	0.495178	0.306047	0.759569	0.999884	Guca1b
15.4737	0.187365	0.553952	0.338234	0.735187	0.999884	AI661453
644.292	-0.0143152	0.111583	-0.128292	0.897918	0.999884	Taf8
563.018	-0.136727	0.155533	-0.879087	0.379354	0.999884	Ccnd3
592.11	-0.0847919	0.112872	-0.75122	0.452521	0.999884	Bysl
683.495	0.00214139	0.111032	0.0192862	0.984613	0.999884	Med20
13.7816	0.171966	0.547821	0.31391	0.753589	0.999884	Gm20517
374.7	-0.131052	0.178089	-0.735877	0.461806	0.999884	Usp49
24.9015	0.238194	0.463081	0.514368	0.606995	0.999884	Gm21981
96.6237	-0.149063	0.229013	-0.650895	0.515114	0.999884	Tomm6os
6.81789	-0.597071	0.811299	-0.735944	0.461765	0.999884	Prickle4
14.389	-0.313999	0.558432	-0.562287	0.573921	0.999884	Frs3os
888.913	0.0572872	0.117081	0.489297	0.624631	0.999884	Trim26
19.204	0.493764	0.443372	1.11366	0.265426	0.999884	Trim15
3.74678	0.212832	1.41031	0.150912	0.880045	0.999884	Trim10
3.32661	-0.156105	1.17764	-0.132558	0.894543	0.999884	Trim40
42.3814	-0.175507	0.34397	-0.510241	0.609883	0.999884	Rnf39
846.794	0.0298341	0.107108	0.278541	0.780597	0.999884	Ppp1r11
277.06	-0.022606	0.155796	-0.1451	0.884632	0.999884	Polr1h
13.2034	0.131561	0.586176	0.22444	0.822415	0.999884	H2-M6-ps
2.13276	-0.705347	1.23001	-0.573448	0.566341	0.999884	2410137M14Rik
63.6583	-0.15104	0.280069	-0.539297	0.589682	0.999884	H2-M5
486.643	-0.117712	0.167354	-0.703374	0.481823	0.999884	Zfp57
15314.7	0.0122157	0.102828	0.118797	0.905436	0.999884	Gabbr1
14.2508	-0.13184	0.555904	-0.237162	0.812531	0.999884	Gm19807
19.36	0.172691	0.46646	0.370216	0.711222	0.999884	Cldn20
5.39656	-0.0947143	0.819737	-0.115542	0.908015	0.999884	T
14.3415	0.164341	0.593567	0.27687	0.78188	0.999884	Gm37639
48.2507	-0.0810882	0.324169	-0.250141	0.802478	0.999884	Gm4707
608.417	-0.0202037	0.112588	-0.179448	0.857586	0.999884	Decr2
45.6436	0.0309135	0.325706	0.0949122	0.924385	0.999884	Nme4
332.944	-0.152738	0.177689	-0.859578	0.390022	0.999884	Gm8186
811.593	-0.147704	0.12857	-1.14882	0.250628	0.999884	Pgap6
785.739	-0.107833	0.12229	-0.881774	0.377899	0.999884	Mrpl28
8.32888	-0.569003	0.70015	-0.812687	0.416398	0.999884	Pdia2
690.071	-0.0471953	0.150294	-0.31402	0.753506	0.999884	Arhgdig
1050.25	0.0232698	0.143565	0.162085	0.871239	0.999884	Rgs11
529.946	-0.00739769	0.121981	-0.0606462	0.951641	0.999884	Fam234a
5.80028	-0.422859	0.921748	-0.458757	0.646409	0.999884	Gm3946
3591.14	0.00292035	0.0749006	0.0389897	0.968899	0.999884	Luc7l
741.082	0.153572	0.128545	1.1947	0.232205	0.999884	Gm16580
7.75413	-0.294113	0.710321	-0.414056	0.678833	0.999884	Hba-ps4
936.006	-0.0232646	0.0928619	-0.250529	0.802178	0.999884	Axin1
2.09862	0.419853	1.71208	0.24523	0.806279	0.999884	Rhag
53.7283	-0.112859	0.336719	-0.335174	0.737494	0.999884	9130008F23Rik
4.21918	-1.07506	1.10977	-0.968725	0.332682	0.999884	Glyatl3
100.66	-0.108033	0.214709	-0.50316	0.614852	0.999884	Cenpq
743.486	0.047231	0.121419	0.388993	0.697282	0.999884	Daxx
763.714	-0.0656325	0.121647	-0.539532	0.58952	0.999884	Zbtb22
2214.71	-0.0480295	0.137697	-0.348807	0.727234	0.999884	Rgl2
824.654	-0.041594	0.144356	-0.288134	0.773244	0.999884	Pfdn6
17.0758	0.347393	0.467117	0.743697	0.45706	0.999884	Gm50037
331.99	-0.0408197	0.144886	-0.281737	0.778146	0.999884	Wdr46
96.1416	-0.23259	0.227691	-1.02152	0.307009	0.999884	B3galt4
638.495	-0.0142715	0.179742	-0.0793995	0.936715	0.999884	Rps18
1778.29	-0.061084	0.0957683	-0.637831	0.523584	0.999884	Vps52
2.59669	0.662865	1.37943	0.480535	0.630847	0.999884	Gm23111
4.73214	-0.960114	1.1043	-0.869429	0.384613	0.999884	Gm4152
53.5627	0.0299308	0.274494	0.10904	0.913171	0.999884	AA388235
4.17591	-0.789414	0.923597	-0.854717	0.392708	0.999884	Gm7326
1255.32	-0.0884335	0.11632	-0.760258	0.4471	0.999884	Ring1
90.173	-0.085037	0.23663	-0.359367	0.719321	0.999884	Hsd17b8
19.8785	-0.0799652	0.42193	-0.189523	0.849683	0.999884	Gm20427
246.457	0.0863837	0.143574	0.601667	0.547396	0.999884	Slc39a7
1890.97	-0.108382	0.104361	-1.03853	0.299022	0.999884	Rxrb
778.273	-0.157567	0.157887	-0.997971	0.318293	0.999884	Col11a2
6607.6	-0.0984709	0.0820157	-1.20063	0.229893	0.999884	Brd2
4.62944	-0.510724	1.02432	-0.498598	0.618063	0.999884	Gm20493
32.0234	-0.352061	0.395887	-0.889296	0.373844	0.999884	Gm49937
26.8	-0.300722	0.433116	-0.694321	0.487481	0.999884	L3mbtl4
13.9656	0.421071	0.516883	0.814634	0.415282	0.999884	Gm56880
13.0123	-0.275266	0.603826	-0.455869	0.648484	0.999884	Gm56881
19.0194	0.283963	0.517658	0.548553	0.583312	0.999884	Gm56882
30.9826	-0.214926	0.458616	-0.46864	0.639327	0.999884	Gm56883
22.7203	-0.296197	0.445039	-0.665553	0.505697	0.999884	Gm30571
4.96266	0.20613	0.996897	0.206772	0.836188	0.999884	Gm32954
7.91299	-0.370302	0.74273	-0.498568	0.618084	0.999884	Gm56886
2.79235	-0.161002	1.47948	-0.108823	0.913343	0.999884	Gm17382
7.25081	0.154856	0.76361	0.202795	0.839295	0.999884	Gm50050
7.31767	0.140794	0.699886	0.201167	0.840568	0.999884	Gm30421
120.483	0.137088	0.220617	0.621386	0.534346	0.999884	C030034I22Rik
7.23274	-0.676884	0.705318	-0.959685	0.337214	0.999884	E230001N04Rik
16.7065	-0.1366	0.530278	-0.257602	0.796714	0.999884	Gm56889
6.13515	0.0276785	0.832585	0.033244	0.97348	0.999884	Gm56890
14.8603	-0.0325718	0.624625	-0.0521462	0.958412	0.999884	Gm34917
6.64745	-0.0414321	0.743921	-0.0556942	0.955585	0.999884	Gm50019
2.53374	-0.575907	1.44202	-0.399374	0.689618	0.999884	Gm36486
72.3351	0.0450673	0.303233	0.148623	0.881851	0.999884	1700110C19Rik
3.42051	0.373998	1.1512	0.324878	0.745273	0.999884	Gm20703
4.88156	0.900761	0.93486	0.963525	0.335284	0.999884	1700024P12Rik
4.86605	0.286838	0.863726	0.332093	0.739819	0.999884	C230072F16Rik
151.779	0.21863	0.238189	0.917882	0.358681	0.999884	E130008D07Rik
328.007	-0.139556	0.130989	-1.06541	0.286693	0.999884	Gm21926
53.0841	0.0325052	0.34565	0.0940408	0.925077	0.999884	Gm17276
79.0312	0.0562472	0.323472	0.173886	0.861955	0.999884	9530082P21Rik
45.8211	-0.270572	0.309254	-0.87492	0.381618	0.999884	A230051N06Rik
102.777	-0.156883	0.230314	-0.681169	0.495764	0.999884	D330041H03Rik
50.6665	0.105388	0.304329	0.346295	0.729121	0.999884	4833418N02Rik
4.09829	1.42767	1.26438	1.12915	0.258834	0.999884	Gm56898
22.4965	0.00203465	0.444652	0.00457582	0.996349	0.999884	Gm30938
2.19021	0.257351	1.55139	0.165884	0.868248	0.999884	Gm20468
11.1284	-0.22404	0.64701	-0.34627	0.72914	0.999884	Gm31645
2.96455	2.81983	2.09669	1.34489	0.17866	0.999884	Six3os1
4.6598	1.28783	1.11545	1.15454	0.248278	0.999884	Gm33727
47.5354	0.10013	0.314864	0.31801	0.750477	0.999884	Gm26549
67.888	-0.077384	0.278292	-0.278068	0.78096	0.999884	Gm51425
39.3377	-0.210238	0.359827	-0.584274	0.559036	0.999884	Gm2885
200.381	0.144938	0.165633	0.875054	0.381545	0.999884	Gm9320
106.55	-0.0377131	0.219456	-0.171848	0.863557	0.999884	Gm6712
2.85832	0.164425	1.43239	0.11479	0.908611	0.999884	Gm56908
69.5464	-0.307658	0.254287	-1.20989	0.226322	0.999884	E430024P14Rik
89.8095	-0.0338675	0.215195	-0.15738	0.874945	0.999884	4732491K20Rik
5.54043	0.0601067	1.40588	0.0427539	0.965898	0.999884	Gm26510
5.30483	0.200774	0.98731	0.203355	0.838858	0.999884	Gm56916
136.756	-0.232211	0.239545	-0.96938	0.332355	0.999884	Airn
102.164	0.0280151	0.199511	0.140419	0.888329	0.999884	2610029K11Rik
173.916	-0.119525	0.161819	-0.738633	0.46013	0.999884	BC002059
3.67504	-0.43217	1.01762	-0.424686	0.671066	0.999884	Gm36279
45.8866	-0.192526	0.35586	-0.541015	0.588497	0.999884	Rab26os
109.408	-0.078036	0.204012	-0.382506	0.702086	0.999884	Gm5165
4.1712	0.78272	1.43328	0.546103	0.584995	0.999884	Gm56921
32.4263	0.196886	0.365216	0.539096	0.589821	0.999884	Gm20939
2.47957	0.795515	1.3411	0.593182	0.553059	0.999884	Gm34854
7.14996	0.130447	0.720096	0.181152	0.856249	0.999884	Gm41608
218.657	0.0508471	0.151398	0.33585	0.736984	0.999884	Gm49668
320.487	0.0272031	0.17472	0.155695	0.876273	0.999884	Gm1976
12.4914	-0.243717	0.58141	-0.419182	0.675083	0.999884	1700102H20Rik
10.7958	-0.245851	0.734307	-0.334807	0.737771	0.999884	Gm11110
23.3654	-0.0863791	0.45161	-0.191269	0.848315	0.999884	6330415G19Rik
4.01285	0.239428	1.28603	0.186176	0.852306	0.999884	Casp16
211.26	-0.142449	0.160323	-0.888513	0.374265	0.999884	Zfp213
18.4278	-0.505769	0.429805	-1.17674	0.239298	0.999884	Gm49092
426.426	-0.115589	0.131633	-0.878118	0.37988	0.999884	Zfp13
9.30852	-0.59677	0.709348	-0.841294	0.400183	0.999884	Gm49935
2.77915	0.177682	1.29779	0.136911	0.891101	0.999884	Bicdl2
157.965	-0.26588	0.205776	-1.29209	0.196326	0.999884	Thoc6
1096.25	-0.168907	0.139317	-1.21239	0.225361	0.999884	Hcfc1r1
3.77553	-0.490699	1.08134	-0.453786	0.649983	0.999884	Gm15321
277.546	-0.125761	0.144343	-0.871264	0.38361	0.999884	Gm8741
86.3602	-0.224397	0.345279	-0.649902	0.515756	0.999884	Gm8750
51.5635	0.10272	0.320415	0.320584	0.748526	0.999884	Gm8752
4.16663	0.823771	1.07119	0.769026	0.441878	0.999884	Gm11127
18.8897	0.414807	0.51366	0.80755	0.41935	0.999884	H2-Bl
9.88513	0.597141	0.69183	0.863132	0.388065	0.999884	Gm19684
16.0523	-0.534864	0.618313	-0.865038	0.387018	0.999884	Gm6659
13.5051	-0.714659	0.56316	-1.26902	0.204436	0.999884	Gm6623
2.98166	0.767323	1.2706	0.603904	0.545908	0.999884	H2-T3
5.52894	-0.179681	0.920759	-0.195144	0.84528	0.999884	Gm4246
27.2224	-0.092425	0.372385	-0.248197	0.803982	0.999884	Gm10074
17.9558	-0.226781	0.505552	-0.44858	0.653735	0.999884	Gm20545
2843.79	0.0673917	0.098524	0.684013	0.493967	0.999884	Syngr3
440.137	-0.122896	0.114489	-1.07343	0.283077	0.999884	Gfer
25.2295	-0.0700191	0.382501	-0.183056	0.854754	0.999884	Noxo1
624.581	-0.0339285	0.104483	-0.324727	0.745388	0.999884	Tbl3
3.04398	-0.75138	1.26315	-0.594844	0.551948	0.999884	Rnf151
1633.36	-0.0326744	0.134767	-0.242451	0.808431	0.999884	Rps2
3.51675	-1.00084	1.01073	-0.990214	0.322069	0.999884	Snhg9
2557.96	-0.122722	0.11679	-1.05079	0.293354	0.999884	Ndufb10
12.5688	-0.338854	0.571882	-0.592525	0.553499	0.999884	Rpl3l
408.277	0.0719459	0.121906	0.590178	0.555071	0.999884	Msrb1
3.32963	0.0965086	1.16054	0.0831585	0.933725	0.999884	Hs3st6
46.471	0.438941	0.387952	1.13143	0.257873	0.999884	Pisd-ps2
4.97121	0.345903	0.80505	0.429667	0.667438	0.999884	ENSMUSG00000121378
61.8409	0.0605965	0.303437	0.1997	0.841715	0.999884	Tmem181b-ps
1163.04	-0.0651702	0.165469	-0.393851	0.693691	0.999884	ENSMUSG00000121395
24.0461	0.509014	0.425722	1.19565	0.231834	0.999884	2700099C18Rik.1
7.51864	0.149668	0.805673	0.185768	0.852627	0.999884	Cyp4f41-ps.1
13.9061	0.0753539	0.579612	0.130007	0.896561	0.999884	H2-K2
146.811	-0.590508	1.45077	-0.407032	0.683985	0.999884	Capn11
3660.87	-0.0485801	0.0743877	-0.653067	0.513713	0.999884	Tmem63b
111.301	0.0486645	0.220796	0.220404	0.825556	0.999884	Gm16172
328.233	0.0420025	0.139963	0.300098	0.764103	0.999884	Mrpl14
29.1111	0.132447	0.416983	0.317633	0.750764	0.999884	F630040K05Rik
793.356	-0.0747112	0.117864	-0.633876	0.526162	0.999884	Mpc1
116.49	0.0997802	0.246644	0.404552	0.685807	0.999884	4930506C21Rik
436.998	0.104739	0.13193	0.793892	0.427258	0.999884	Sft2d1
30.5096	-0.241895	0.424982	-0.56919	0.569228	0.999884	Gm5491
31.2286	0.221239	0.348709	0.634451	0.525786	0.999884	Gm15425
22.135	-0.361128	0.470913	-0.766869	0.443159	0.999884	Gm17087
87.1739	0.187609	0.288402	0.650513	0.515361	0.999884	Tcf19
6.64566	0.982899	0.781382	1.2579	0.208428	0.999884	Psors1c2
3.88684	-1.19494	1.03396	-1.15569	0.247808	0.999884	Gm9613
920.764	-0.0130965	0.122615	-0.10681	0.91494	0.999884	Vars2
302.197	0.0898662	0.138965	0.646682	0.517838	0.999884	Gtf2h4
3077.47	-0.08537	0.105291	-0.810797	0.417482	0.999884	Ddr1
793.064	-0.118391	0.112385	-1.05344	0.292142	0.999884	Gpatch11
6.58892	1.02463	0.828198	1.23718	0.216019	0.999884	Sult6b1
261.046	-0.0938351	0.14599	-0.642751	0.520386	0.999884	Cebpzos
998.071	-0.10184	0.112214	-0.90755	0.364116	0.999884	Cebpz
615.723	0.161788	0.136848	1.18225	0.237108	0.999884	Prkd3
5.1979	-0.772972	0.823663	-0.938456	0.34801	0.999884	Npw
1587.2	-0.111891	0.101817	-1.09894	0.271795	0.999884	Hagh
329.343	0.0720617	0.150379	0.4792	0.631796	0.999884	Fahd1
2.28148	-0.644575	1.23808	-0.520625	0.602628	0.999884	Igfals
536.568	-0.0475089	0.134861	-0.352281	0.724627	0.999884	Nubp2
315.464	-0.168581	0.161296	-1.04517	0.295947	0.999884	Spsb3
12122.5	-0.0334588	0.101105	-0.33093	0.740697	0.999884	Mapk8ip3
339.42	0.0179562	0.148428	0.120976	0.90371	0.999884	Mrps34
2.97104	1.19878	1.31434	0.912079	0.361727	0.999884	Nme3
129.161	0.279666	0.218289	1.28118	0.200132	0.999884	Jpt2
1370.69	-0.098105	0.0987967	-0.992999	0.32071	0.999884	Cramp1
172.392	-0.158889	0.186345	-0.852664	0.393846	0.999884	Nudt12
58.2712	0.085414	0.296631	0.287947	0.773387	0.999884	Gemin6
1085.36	-0.00395515	0.114067	-0.0346738	0.97234	0.999884	Dhx57
30.2135	-0.0845953	0.365142	-0.231678	0.816788	0.999884	Gm50087
139.104	-0.277765	0.230543	-1.20483	0.22827	0.999884	Morn2
43.7331	-0.150284	0.336521	-0.446581	0.655177	0.999884	Arhgef33
1426.32	0.0650679	0.157069	0.414264	0.678681	0.999884	Sos1
3.03754	0.0860545	1.18546	0.0725918	0.942131	0.999884	Gm10190
2.72076	0.0771917	1.19212	0.0647516	0.948372	0.999884	Gm26885
4.16399	-0.596444	1.01881	-0.585431	0.558258	0.999884	Gm56894
1305.2	-0.00168359	0.0898332	-0.0187413	0.985047	0.999884	Tbc1d22b
2.94853	0.139444	1.31818	0.105785	0.915753	0.999884	Tbc1d22bos
8.22704	0.442014	0.857549	0.51544	0.606246	0.999884	Gm8696
619.991	0.0853024	0.474386	0.179817	0.857297	0.999884	Hspa1b
214.207	-0.0366004	0.304335	-0.120264	0.904274	0.999884	Hspa1a
56.4327	0.239343	0.263204	0.909345	0.363168	0.999884	Hspa1l
24.227	0.237661	0.44809	0.530386	0.595844	0.999884	Gm10501
210.045	-0.0940199	0.160134	-0.587131	0.557116	0.999884	Lsm2
1907.41	-0.0954471	0.116003	-0.8228	0.410622	0.999884	Vars
26.0627	0.405857	0.408565	0.993371	0.320529	0.999884	Vwa7
9.58331	-0.581076	0.693402	-0.838008	0.402026	0.999884	Sapcd1
41.6767	-0.165968	0.343759	-0.482802	0.629237	0.999884	Msh5
558.988	0.232178	0.212715	1.0915	0.275053	0.999884	Clic1
441.445	-0.0966423	0.180276	-0.53608	0.591903	0.999884	Ddah2
9.70089	-0.880126	0.694432	-1.2674	0.205011	0.999884	Ly6g6d
7.40651	0.237704	0.755784	0.314513	0.753131	0.999884	Ly6g6f
1940.24	-0.0233373	0.105899	-0.220374	0.82558	0.999884	Abhd16a
21.4536	-0.32468	0.452511	-0.717508	0.473061	0.999884	Ly6g5b
1591.93	-0.0666811	0.10708	-0.622725	0.533465	0.999884	Csnk2b
224.731	-0.0832591	0.160273	-0.519484	0.603423	0.999884	Gpank1
14.206	0.0538605	0.573081	0.0939841	0.925122	0.999884	Gm20522
329.693	0.0104328	0.134638	0.0774876	0.938236	0.999884	D17H6S53E
4.27887	0.65772	1.13527	0.57935	0.562353	0.999884	Apom
7713.43	-0.0496981	0.0890018	-0.558394	0.576575	0.999884	Bag6
14576.6	-0.012449	0.118433	-0.105114	0.916286	0.999884	Prrc2a
4.44705	0.173389	0.966415	0.179415	0.857612	0.999884	Gm23442
32.0598	0.299624	0.340521	0.879899	0.378914	0.999884	Gm17705
4.58176	1.15102	0.907203	1.26875	0.204529	0.999884	Lta
203.03	-0.0143349	0.173733	-0.0825111	0.93424	0.999884	Nfkbil1
3.42366	-0.485708	1.00636	-0.482639	0.629352	0.999884	Gm16181
7851.71	-0.0289713	0.113293	-0.255721	0.798167	0.999884	Atp6v1g2
6789.31	-0.120828	0.0900652	-1.34157	0.179737	0.999884	Ddx39b
17.6127	0.199436	0.444499	0.448675	0.653666	0.999884	Mir8094
213.203	0.0465036	0.151436	0.307085	0.758779	0.999884	Zbtb12
6664.02	-0.0816731	0.123471	-0.661474	0.508308	0.999884	Ehmt2
1279.95	-0.0225688	0.100001	-0.225686	0.821446	0.999884	Neu1
12.6158	0.0368448	0.561636	0.0656025	0.947694	0.999884	Gm49954
42.5721	0.105649	0.316059	0.334269	0.738177	0.999884	Gm30531
389.531	0.0149002	0.150887	0.0987508	0.921336	0.999884	Zfp983
420.781	-0.00174545	0.153674	-0.0113582	0.990938	0.999884	Zfp760
110.507	0.252572	0.189206	1.33491	0.181907	0.999884	Zfp229
35.2731	-0.0164754	0.361907	-0.0455238	0.96369	0.999884	Zfp820
95.3325	-0.0680287	0.252494	-0.269427	0.787601	0.999884	Zfp995
158.056	0.0525541	0.176233	0.298208	0.765544	0.999884	Gm10509
193.926	0.0930325	0.211353	0.440175	0.65981	0.999884	Gm5817
3.57176	0.561458	1.20099	0.467497	0.640144	0.999884	Gm54542
5613.03	-0.0851881	0.136839	-0.622543	0.533585	0.999884	Epas1
598.739	0.0212318	0.140139	0.151505	0.879577	0.999884	Cerox1
383.917	-0.139559	0.126981	-1.09906	0.271743	0.999884	Lmf1
63.0796	0.300049	0.292875	1.0245	0.305601	0.999884	Chtf18
519.649	0.13264	0.142773	0.92903	0.352874	0.999884	Rpusd1
7.56711	-1.00921	0.856055	-1.17891	0.238435	0.999884	Mslnl
7.03098	-0.558755	1.14281	-0.488932	0.62489	0.999884	Msln
740.132	-0.149402	0.121851	-1.22611	0.220157	0.999884	Ciao3
1313.62	-0.11334	0.154086	-0.735563	0.461997	0.999884	Haghl
25.911	0.0294644	0.426411	0.0690986	0.944911	0.999884	Ccdc78
680.026	-0.00209129	0.13351	-0.0156639	0.987503	0.999884	Wdr24
637.118	-0.034151	0.132555	-0.257635	0.796688	0.999884	Jmjd8
1454.37	-0.0827938	0.123515	-0.670313	0.502658	0.999884	Stub1
240.252	-0.194935	0.18282	-1.06627	0.286302	0.999884	Gm56915
167.871	-0.0846914	0.192043	-0.441002	0.659212	0.999884	Rhbdl1
47.5414	0.0257475	0.374835	0.0686901	0.945236	0.999884	Gm20683
1125.15	-0.0859179	0.114548	-0.750064	0.453216	0.999884	Rhot2
308.823	0.0177749	0.179962	0.0987703	0.921321	0.999884	Mcrip2
376.74	-0.137463	0.124905	-1.10055	0.271095	0.999884	Mettl26
12.5592	-0.415633	0.590153	-0.70428	0.481259	0.999884	Wfikkn1
1031.09	-0.0425912	0.0977209	-0.435846	0.662949	0.999884	Rab40c
178.83	-0.273377	0.241672	-1.13119	0.257973	0.999884	Cox7c-ps1
17.2804	0.428319	0.465156	0.920806	0.357152	0.999884	Gm16278
2273.24	-0.0491381	0.0854057	-0.575349	0.565055	0.999884	Pigq
3.5671	-0.879875	0.996461	-0.883	0.377236	0.999884	Nhlrc4
27.6962	-0.427008	0.425218	-1.00421	0.315278	0.999884	D630044L22Rik
20.6279	-0.341393	0.427402	-0.798764	0.424427	0.999884	1700022N22Rik
22.1902	0.142589	0.469324	0.303817	0.761267	0.999884	T2
105.203	0.207658	0.300297	0.691509	0.489246	0.999884	Ier3
8472.83	0.108633	0.0883394	1.22972	0.218802	0.999884	Tubb5
5.72843	-0.38536	0.928808	-0.414897	0.678217	0.999884	Ppp1r18os
32.3845	-0.165354	0.425932	-0.388217	0.697855	0.999884	Nrm
30.3874	-0.41098	0.387655	-1.06017	0.289068	0.999884	Gm56909
371.699	0.184064	0.205454	0.895891	0.370311	0.999884	Ppp1r18
1205.7	-0.101001	0.101501	-0.995073	0.319701	0.999884	Dhx16
1460.03	-0.117203	0.112927	-1.03786	0.299335	0.999884	2310061I04Rik
38.5004	-0.280129	0.33809	-0.828565	0.40735	0.999884	Gm16279
1361.75	0.0169972	0.0808058	0.210347	0.833397	0.999884	Atat1
178.623	0.0920942	0.2033	0.452996	0.650552	0.999884	Mrps18b
1464.5	0.00228981	0.142543	0.016064	0.987183	0.999884	Ppp1r10
547.569	-0.0508679	0.122184	-0.416323	0.677174	0.999884	Rbx1-ps
2388.53	-0.0391108	0.0767519	-0.509574	0.61035	0.999884	Abcf1
996.875	-0.0677512	0.136768	-0.495375	0.620336	0.999884	Prr3
4694.39	-0.0908282	0.0861908	-1.0538	0.291973	0.999884	Gnl1
3.25174	-0.534963	1.07211	-0.498982	0.617792	0.999884	Gm20508
34.4294	0.501694	0.484714	1.03503	0.300655	0.999884	A930015D03Rik
3.34175	1.37807	1.1778	1.17004	0.241986	0.999884	Gm6034
5.43745	0.688743	0.939693	0.732944	0.463592	0.999884	ENSMUSG00000121510
317.105	-0.101178	0.20189	-0.501154	0.616263	0.999884	Rpp21
1539.94	-0.123694	0.120301	-1.0282	0.303855	0.999884	Trim39
4.24629	1.19679	1.20177	0.995862	0.319317	0.999884	H2-M10.2
667.837	-0.118842	0.144914	-0.820087	0.412166	0.999884	Zfp414
17.6059	-0.271425	0.52474	-0.517257	0.604977	0.999884	Pram1
5108.49	-0.117499	0.111499	-1.05382	0.291967	0.999884	Hnrnpm
1064.13	-0.0580903	0.10142	-0.572773	0.566798	0.999884	Marchf2
2608.55	-0.0777089	0.0923629	-0.841343	0.400156	0.999884	Rab11b
58.6252	-0.154885	0.293779	-0.527214	0.598045	0.999884	Gm17251
205.136	0.0158212	0.186439	0.0848599	0.932373	0.999884	Rps28
1201.21	-0.169958	0.148306	-1.146	0.251796	0.999884	Ndufa7
8.63914	-0.334334	0.846402	-0.395006	0.692839	0.999884	Gm4134
63.9134	0.194623	0.26587	0.732021	0.464156	0.999884	Kifc1
4.1179	0.191955	1.11955	0.171457	0.863864	0.999884	Smim40
98.8617	-0.0609686	0.214705	-0.283964	0.776438	0.999884	BC051226
2.54347	0.703873	1.5336	0.458967	0.646258	0.999884	Gm19412
107.15	0.125114	0.238548	0.524484	0.599942	0.999884	H2-K2.1
13.907	0.0197492	0.511539	0.0386074	0.969203	0.999884	Gm50335
153.345	0.0807023	0.179885	0.448632	0.653697	0.999884	Gm36684
2.05434	-0.380718	1.33845	-0.284447	0.776068	0.999884	Gm19283
3.86241	0.795486	1.18203	0.672984	0.500957	0.999884	Gm16050
3.6161	-0.400887	1.2203	-0.328515	0.742522	0.999884	Gm8603
4.55135	-0.219993	1.02978	-0.213631	0.830835	0.999884	Smok4a
17.7679	0.412385	0.468664	0.879915	0.378905	0.999884	Gm16046
122.207	-0.0760813	0.198708	-0.382879	0.701809	0.999884	Tcte2
2854.88	-0.0728574	0.13403	-0.543592	0.586722	0.999884	Afdn
160.447	-0.0520473	0.197691	-0.263276	0.792338	0.999884	Gm3355
280.413	0.169586	0.16846	1.00668	0.314089	0.999884	Dact2
2.97599	-0.851647	1.11409	-0.764435	0.444608	0.999884	Gm8878
65.5546	-0.27028	0.297009	-0.910009	0.362818	0.999884	Polr1has
10.2645	-0.54077	0.575071	-0.940353	0.347037	0.999884	Gm5497
25.46	-0.0278062	0.460551	-0.0603759	0.951856	0.999884	Gm7253
12.0879	-0.43844	0.568756	-0.770876	0.44078	0.999884	Epcam
694.476	-0.00986523	0.119649	-0.0824511	0.934288	0.999884	Msh2
687.526	-0.165972	0.19234	-0.862906	0.388189	0.999884	Kcnk12
4.8653	0.343048	1.03641	0.330995	0.740648	0.999884	Gm50039
44.9648	-0.262311	0.292547	-0.896644	0.369909	0.999884	Gm50041
616.708	-0.0647332	0.109774	-0.589695	0.555395	0.999884	Msh6
193.982	-0.114636	0.186218	-0.615604	0.538156	0.999884	Rpl7a-ps5
5844.48	0.0586365	0.212268	0.276238	0.782366	0.999884	Slc8a1
154.225	-0.173026	0.210293	-0.822785	0.410631	0.999884	Gm56912
3.10769	0.329805	1.73755	0.18981	0.849458	0.999884	Gm41604
16138.9	-0.117128	0.0956684	-1.22431	0.220836	0.999884	Ptprs
317.235	-0.0821307	0.193436	-0.424588	0.671137	0.999884	Tincr
4987.76	-0.123909	0.101974	-1.2151	0.224327	0.999884	Safb2
6568.98	-0.121758	0.101799	-1.19606	0.231672	0.999884	Safb
832.424	-0.00429715	0.130472	-0.0329356	0.973726	0.999884	Micos13
385.199	-0.0254713	0.184275	-0.138225	0.890063	0.999884	Rpl36
2741.59	-0.062511	0.0983153	-0.635821	0.524893	0.999884	Lonp1
81.2478	-0.32207	0.252374	-1.27616	0.201899	0.999884	Catsperd
2676.79	-0.0518178	0.100892	-0.513594	0.607536	0.999884	Ranbp3
334.538	-0.146255	0.163241	-0.895943	0.370283	0.999884	Vmac
2973.92	-0.128361	0.135195	-0.949451	0.342391	0.999884	Dus3l
59.8321	-0.187795	0.2746	-0.683885	0.494048	0.999884	Prr22
132.822	0.108931	0.196169	0.555291	0.578695	0.999884	Rfx2
1890.35	-0.081599	0.0898797	-0.907869	0.363948	0.999884	Gapdh-ps15
2.10906	0.640124	1.40684	0.455007	0.649104	0.999884	Gm8525
44.3699	-0.264379	0.315898	-0.836914	0.402641	0.999884	Uba1y
965.238	-0.0188227	0.126733	-0.148523	0.88193	0.999884	Kdm5d
1902.85	-0.0068883	0.149289	-0.0461407	0.963198	0.999884	Eif2s3y
208.133	-0.0997463	0.271418	-0.367501	0.713245	0.999884	Gm29650
407.618	-0.00579867	0.153027	-0.0378932	0.969773	0.999884	Uty
1500.96	0.00986967	0.0902126	0.109405	0.912882	0.999884	Ddx3y
120.414	0.18523	0.189051	0.979791	0.327189	0.999884	Gm20775
118.118	0.724371	0.691695	1.04724	0.294988	0.999884	Gm21860
343.658	0.11018	0.46156	0.238712	0.811329	0.999884	Mid1-ps1
2634.88	0.724266	0.54714	1.32373	0.185592	0.999884	Gm47283
22.8747	0.642947	0.571672	1.12468	0.260726	0.999884	Gm21742
14.5012	-0.436892	0.571883	-0.763953	0.444895	0.999884	Gm50048
2.75071	1.27196	1.45499	0.874207	0.382005	0.999884	Gm19466
1098.3	-0.0838659	0.149692	-0.560258	0.575304	0.999884	Gm10036
200.753	-0.102572	0.165578	-0.619478	0.535601	0.999884	Gm4835
2461.48	-0.048086	0.151181	-0.31807	0.750432	0.999884	Cdh2
107.784	-0.259527	0.205345	-1.26386	0.206281	0.999884	Gm15328
1968.31	-0.0397837	0.123489	-0.322165	0.747328	0.999884	Cep120
12.7124	-0.716498	0.578036	-1.23954	0.215146	0.999884	Gm50083
1863.52	-0.109829	0.149035	-0.736934	0.461162	0.999884	Csnk1g3
4.38503	-0.483208	0.965803	-0.500317	0.616852	0.999884	Gm8594
10.8154	0.483224	0.900872	0.536396	0.591685	0.999884	9330117O12Rik
2357.52	-0.113813	0.165992	-0.685654	0.492932	0.999884	Zfp608
3.54385	-0.531332	1.04065	-0.510579	0.609646	0.999884	Gm6944
308.334	0.145527	0.160532	0.906532	0.364654	0.999884	Gramd3
5.74656	0.997269	0.930293	1.07199	0.283723	0.999884	Dsc2
2097.66	-0.0310824	0.106398	-0.292133	0.770185	0.999884	Aldh7a1
2.03319	-0.264783	1.54713	-0.171144	0.864111	0.999884	Gm8642
2.49304	-0.63885	1.366	-0.467679	0.640014	0.999884	Mir1258
802.302	-0.00211482	0.10865	-0.0194645	0.984471	0.999884	Phax
442.098	0.0201712	0.13846	0.145682	0.884172	0.999884	Lmnb1
61.5479	-0.354821	0.274909	-1.29068	0.196813	0.999884	Marchf3
105.288	0.0112139	0.192714	0.0581894	0.953598	0.999884	Tpi-rs10
222.549	0.0632488	0.170212	0.371589	0.710199	0.999884	C330018D20Rik
2.43951	0.0708329	1.30035	0.0544722	0.956559	0.999884	Gm19486
593.996	0.06972	0.165315	0.421739	0.673215	0.999884	Gm10269
3348.15	0.0406323	0.169706	0.239428	0.810774	0.999884	B4galt6
926.264	-0.0599864	0.185263	-0.323791	0.746097	0.999884	Megf10
1643.6	-0.0764498	0.121121	-0.631186	0.527919	0.999884	Trappc8
14.0729	0.650132	0.570205	1.14017	0.254215	0.999884	Rnf125
561.879	-0.0444109	0.114563	-0.387657	0.69827	0.999884	Rnf138
11.7397	0.166871	0.601404	0.277469	0.78142	0.999884	Gm6378
1488.95	-0.0663272	0.226846	-0.292389	0.769989	0.999884	Garem1
6.18411	-1.01136	0.816515	-1.23863	0.215484	0.999884	Gm4837
14.8823	-0.501365	0.663086	-0.756109	0.449584	0.999884	Slc27a6
3164.81	-0.084231	0.132661	-0.634933	0.525472	0.999884	Isoc1
1077.81	-0.0888737	0.167467	-0.530692	0.595632	0.999884	Adamts19
664.382	-0.0483064	0.1409	-0.342842	0.731717	0.999884	Minar2
4.45172	1.14323	0.978764	1.16804	0.242791	0.999884	Gm8697
323.342	0.0204881	0.155019	0.132166	0.894853	0.999884	Asxl3
16.7169	0.308303	0.535247	0.576001	0.564615	0.999884	Gm6960
128.519	0.339446	0.261787	1.29665	0.194752	0.999884	Smim3
1851.12	0.0136216	0.108278	0.125802	0.899888	0.999884	Dctn4
2373.81	0.0324513	0.17381	0.186705	0.851892	0.999884	Nol4
1310.79	-0.0525575	0.0864629	-0.607862	0.543279	0.999884	Rbm22
4126.97	0.123295	0.120043	1.02709	0.304378	0.999884	Synpo
2925.11	-0.0934408	0.153573	-0.608444	0.542893	0.999884	Ndst1
2540.66	0.00848047	0.159482	0.053175	0.957593	0.999884	Rps14
9.17411	0.100487	0.773595	0.129897	0.896648	0.999884	Gm8731
2677.56	0.149046	0.12633	1.17981	0.238074	0.999884	Dtna
5.15511	-0.559277	1.15586	-0.48386	0.628485	0.999884	Gm47898
4.31709	0.648742	0.947538	0.684661	0.493558	0.999884	Gm15972
7297.66	0.0498147	0.13184	0.377842	0.705548	0.999884	Mapre2
410.941	-0.041111	0.192802	-0.213229	0.831148	0.999884	Rpl19-ps7
1023.69	0.0793312	0.188532	0.420783	0.673913	0.999884	Zfp397
355.805	-0.0861945	0.151427	-0.569215	0.56921	0.999884	Zfp35
1340.08	-0.123476	0.0964864	-1.27973	0.20064	0.999884	Zfp24
529.925	-0.174552	0.14475	-1.20589	0.227861	0.999884	Ino80c
1067.53	-0.0332602	0.0932316	-0.356748	0.721281	0.999884	Tcof1
42.7025	-0.378576	0.361413	-1.04749	0.294875	0.999884	Arsi
1286.04	-0.0354079	0.130882	-0.270533	0.78675	0.999884	Galnt1
135.658	-0.155706	0.187206	-0.831739	0.405556	0.999884	Gm7701
2453.31	0.0812948	0.113068	0.718991	0.472146	0.999884	Rprd1a
10.6151	-0.272833	0.729834	-0.373829	0.708532	0.999884	Mir7220
6.13125	-0.00739877	0.765805	-0.00966143	0.992291	0.999884	Mir6982
2328.99	-0.00166876	0.0879305	-0.0189781	0.984859	0.999884	Slc6a7
2.66919	-1.25247	1.3804	-0.907319	0.364238	0.999884	Cdx1
729.203	0.0722697	0.152406	0.474192	0.635363	0.999884	Pdgfrb
1101.85	-0.0748808	0.121561	-0.615994	0.537899	0.999884	Hmgxb3
4.60007	0.0186243	0.91217	0.0204176	0.98371	0.999884	Gm26403
250.764	-0.169047	0.229969	-0.735087	0.462286	0.999884	Slc26a2
1036.89	-0.0159314	0.141857	-0.112306	0.910581	0.999884	Fhod3
6.73817	-0.595826	0.87973	-0.677284	0.498226	0.999884	Pde6a
297.317	-0.294183	0.496394	-0.59264	0.553422	0.999884	Ppargc1b
5.61222	0.10574	0.856443	0.123465	0.901739	0.999884	Gm54396
335.651	-0.0347513	0.148531	-0.233967	0.81501	0.999884	AW554918
12574.9	0.0622674	0.112448	0.553742	0.579755	0.999884	Celf4
6.46156	-0.486947	0.745754	-0.65296	0.513782	0.999884	Gm3227
2.61328	-1.06964	1.32523	-0.807137	0.419587	0.999884	Gm7847
12.0166	0.0731939	0.560189	0.130659	0.896045	0.999884	Gm33228
278.894	-0.0637532	0.141092	-0.451855	0.651374	0.999884	Gm5064
22.105	-0.130264	0.417236	-0.312208	0.754882	0.999884	Gm6643
7.19929	0.408908	0.733318	0.557613	0.577109	0.999884	BC051408
5.15415	0.0743442	1.00877	0.0736975	0.941251	0.999884	Gm33948
103.425	0.521105	0.436802	1.193	0.23287	0.999884	Gm49980
1029.07	0.0687233	0.109378	0.628312	0.5298	0.999884	Pik3c3
239.411	0.00710018	0.18314	0.0387691	0.969074	0.999884	Gm7926
14.0053	-0.761247	0.565644	-1.34581	0.178365	0.999884	Rpl29-ps5
133.35	-0.110395	0.23819	-0.463476	0.643023	0.999884	Gm7936
33.4281	-0.373981	0.344706	-1.08493	0.277954	0.999884	Gm41780
2.73481	-0.096863	1.135	-0.085342	0.931989	0.999884	Il17b
2.40405	0.4346	1.15625	0.375871	0.707013	0.999884	Gm38165
503.153	-0.0776841	0.113944	-0.681775	0.495382	0.999884	Grpel2
384.641	-0.026531	0.174329	-0.15219	0.879037	0.999884	Afap1l1
82.2014	-0.0949965	0.255695	-0.371522	0.710249	0.999884	Sh3tc2
34.8119	0.140251	0.354506	0.395625	0.692382	0.999884	Adrb2
1647.71	-0.0169057	0.0876834	-0.192804	0.847113	0.999884	Wdr33
234.726	-0.116965	0.170384	-0.686476	0.492413	0.999884	Sft2d3
2.66097	1.99093	1.79421	1.10964	0.267154	0.999884	Htr4
354.162	-0.0479623	0.175639	-0.273073	0.784797	0.999884	Lims2
928.53	0.182114	0.223819	0.813667	0.415836	0.999884	Gpr17
2.41877	-1.37863	1.48358	-0.929257	0.352756	0.999884	Gm50128
1042.79	-0.0205937	0.143987	-0.143025	0.886271	0.999884	Iws1
4.39884	1.19076	1.16714	1.02024	0.307615	0.999884	Gm49966
14.1477	-0.641268	0.556295	-1.15275	0.249014	0.999884	Gm5969
1055.83	0.0840005	0.154127	0.545007	0.585748	0.999884	Map3k2
707.237	-0.0244115	0.115485	-0.211382	0.832589	0.999884	Ercc3
2988.95	0.100272	0.0994795	1.00797	0.313471	0.999884	Napg
10336.2	-0.0319342	0.0992532	-0.321745	0.747646	0.999884	Bin1
6.53469	-0.298869	0.771188	-0.387543	0.698354	0.999884	Tex51
2.96645	-1.31342	1.30545	-1.00611	0.314364	0.999884	Gm44577
36.8827	0.225495	0.642027	0.351223	0.725421	0.999884	Gypc
3.06328	-0.388276	1.38044	-0.281269	0.778504	0.999884	Tslp
639.888	-0.0309376	0.137815	-0.224486	0.822379	0.999884	Wdr36
3.36672	-0.361015	1.11228	-0.324572	0.745505	0.999884	2310026I22Rik
206.926	0.22994	0.250722	0.917112	0.359084	0.999884	Camk4
467.77	0.0855065	0.14648	0.583741	0.559394	0.999884	Stard4
56.3759	-0.155351	0.267091	-0.581641	0.560809	0.999884	Gm5503
3207.04	-0.153352	0.154015	-0.995698	0.319397	0.999884	Nrep
5.71957	0.169871	0.860485	0.197413	0.843504	0.999884	Gm10549
74.6189	0.245658	0.255516	0.96142	0.336341	0.999884	Gm10548
55.0045	0.114262	0.293992	0.388657	0.69753	0.999884	Piezo2
1772.42	0.0531481	0.122979	0.432172	0.665617	0.999884	Gm6789
14978.3	-0.0838641	0.0987541	-0.849222	0.395758	0.999884	Apc
741.921	-0.0981208	0.112155	-0.874869	0.381645	0.999884	Srp19
6230.81	0.067146	0.0910397	0.737547	0.46079	0.999884	Reep5
1330.92	-0.0648424	0.100553	-0.644855	0.519021	0.999884	Txnl1
366.18	-0.0341805	0.128181	-0.266658	0.789732	0.999884	Pkd2l2
1195.95	0.0605527	0.20561	0.294502	0.768374	0.999884	Fam13b
109.456	0.243531	0.228499	1.06579	0.286521	0.999884	Nme5
40.8782	0.213669	0.36937	0.57847	0.562947	0.999884	Brd8dc
3113.15	0.122142	0.174291	0.700794	0.483431	0.999884	Wdr7
6.58455	-0.298855	0.725309	-0.412039	0.680311	0.999884	Gm19076
51.0346	0.258897	0.332843	0.777835	0.436666	0.999884	Gm6974
1418.01	0.0674512	0.133928	0.503638	0.614515	0.999884	St8sia3
263.46	-0.0315113	0.280465	-0.112354	0.910543	0.999884	Rps15-ps3
332.248	0.0010467	0.182801	0.00572593	0.995431	0.999884	Amd-ps3
2102.97	-0.0622862	0.0770158	-0.808745	0.418662	0.999884	Brd8
991.728	0.0314368	0.110037	0.285692	0.775114	0.999884	Fech
1390.99	-0.126876	0.0967158	-1.31184	0.189574	0.999884	Cdc23
4600.85	-0.0224857	0.081375	-0.276321	0.782301	0.999884	Nars
156.809	0.178438	0.179959	0.991552	0.321416	0.999884	Atp8b1
130.263	0.0505004	0.22536	0.224088	0.822689	0.999884	Gm6978
2595.34	0.015838	0.0912592	0.173549	0.86222	0.999884	Reep2
10746	0.0209801	0.193412	0.108473	0.91362	0.999884	Egr1
1721.14	-0.00731135	0.108094	-0.067639	0.946073	0.999884	Etf1
4541.77	-0.0812619	0.071866	-1.13074	0.258164	0.999884	Hspa9
6.16699	-0.20064	0.897114	-0.223651	0.823029	0.999884	Gm22200
5.07068	0.372982	0.857128	0.435153	0.663451	0.999884	Gm26109
34.8981	-0.28037	0.374717	-0.748216	0.45433	0.999884	Gm6724
2.79421	-0.632028	1.15467	-0.547366	0.584127	0.999884	Gm36037
1589.64	-0.0079946	0.119511	-0.0668941	0.946666	0.999884	Ctnna1
1005.16	0.236655	0.211434	1.11929	0.263018	0.999884	Lrrtm2
3.16132	-0.427667	1.29788	-0.329511	0.741769	0.999884	Gm50146
499.651	-0.0672531	0.126596	-0.531241	0.595252	0.999884	Sil1
7.24513	0.265688	0.759927	0.349623	0.726622	0.999884	Gm50144
2902.46	0.127622	0.120593	1.05829	0.289922	0.999884	Igip
3.32947	0.787072	1.06138	0.741554	0.458357	0.999884	Slc4a9
973.838	0.0867263	0.187895	0.461568	0.644391	0.999884	Ankhd1
335.213	0.1134	0.135494	0.836939	0.402627	0.999884	Gm6542
100.358	-0.0546655	0.229224	-0.238481	0.811508	0.999884	Maskbp3
31.0374	-0.205467	0.418224	-0.491285	0.623225	0.999884	Eif4ebp3
710.11	-0.0234337	0.127072	-0.184413	0.853689	0.999884	Sra1
1446.84	-0.111606	0.104359	-1.06945	0.284869	0.999884	Apbb3
1228.22	-0.0207088	0.0953775	-0.217124	0.828112	0.999884	Slc35a4
3.02983	-0.525729	1.09498	-0.480127	0.631137	0.999884	E230025N22Rik
413.239	-0.0309829	0.152556	-0.203091	0.839064	0.999884	Tmco6
1053.44	-0.125539	0.156669	-0.801301	0.422958	0.999884	Ndufa2
2484.7	0.130538	0.144914	0.900802	0.367694	0.999884	Nedd4l
3199.96	-0.0368629	0.0803112	-0.459001	0.646234	0.999884	Ik
255.186	0.0131444	0.16181	0.0812334	0.935256	0.999884	Wdr55
91.0279	-0.268686	0.230681	-1.16475	0.24412	0.999884	Dnd1
1568.4	-0.0645952	0.0848642	-0.76116	0.446561	0.999884	Hars
1139.82	-0.0321343	0.121448	-0.264593	0.791323	0.999884	Hars2
2286.35	0.08058	0.119299	0.675448	0.499391	0.999884	Zmat2
286.669	0.0363674	0.164606	0.220936	0.825142	0.999884	Malt1
19.0201	0.219013	0.528067	0.414745	0.678329	0.999884	Gm6756
2.25087	-1.47317	1.47761	-0.996998	0.318765	0.999884	Gm30018
32.3498	0.285075	0.379865	0.750464	0.452975	0.999884	Gm41760
31.2263	-0.433796	0.48917	-0.8868	0.375187	0.999884	Pcdha1
2.61155	0.553554	1.32088	0.419079	0.675158	0.999884	Gm37751
69.3746	-0.272257	0.276043	-0.986283	0.323994	0.999884	Pcdha2
93.7834	-0.0382847	0.275005	-0.139215	0.88928	0.999884	Pcdha3
8.56002	0.763528	0.67833	1.1256	0.260334	0.999884	Pcdha4
113.992	-0.0684463	0.280651	-0.243884	0.807321	0.999884	Pcdha5
58.8319	0.0235947	0.413526	0.0570573	0.9545	0.999884	Pcdha6
89.1861	0.114499	0.3409	0.335873	0.736967	0.999884	Pcdha7
4.12485	1.00162	1.09238	0.916916	0.359187	0.999884	Gm36858
17.0355	-0.367142	0.636519	-0.576797	0.564077	0.999884	Pcdha8
121.839	0.208717	0.331194	0.630196	0.528567	0.999884	Pcdha9
63.8995	-0.179415	0.280539	-0.639536	0.522474	0.999884	Pcdha10
5.36078	-0.299914	0.923424	-0.324785	0.745344	0.999884	Pcdha11
1446.2	-0.0444992	0.0954591	-0.46616	0.641101	0.999884	Zfp532
4.02426	0.432986	0.927391	0.466886	0.640582	0.999884	Gm50115
124.078	0.177632	0.341627	0.519958	0.603093	0.999884	Pcdha12
49.3387	-0.243831	0.485952	-0.501758	0.615838	0.999884	Oacyl
32.4122	-0.386627	0.463875	-0.833471	0.404579	0.999884	Pcdhac1
397.44	-0.124262	0.289651	-0.429006	0.667919	0.999884	Pcdhac2
2.34642	-1.85786	1.67093	-1.11188	0.266191	0.999884	Pcdhb1
53.4937	-0.377615	0.359331	-1.05088	0.293313	0.999884	Pcdhb2
231.416	0.0750109	0.233969	0.320601	0.748513	0.999884	Pcdhb3
106.655	-0.100801	0.254395	-0.396237	0.69193	0.999884	Pcdhb4
151.582	-0.0711267	0.207732	-0.342396	0.732053	0.999884	Pcdhb5
265.244	-0.136843	0.176427	-0.775635	0.437965	0.999884	Pcdhb7
163.417	0.213783	0.225128	0.949607	0.342312	0.999884	Pcdhb8
402.697	-0.00156143	0.172738	-0.00903933	0.992788	0.999884	Pcdhb9
1068.6	0.131733	0.140098	0.940294	0.347067	0.999884	Sec11c
150.792	-0.154684	0.207483	-0.745526	0.455954	0.999884	Pcdhb10
196.629	0.0152783	0.190002	0.0804116	0.93591	0.999884	Pcdhb11
9.67471	0.0491951	0.655923	0.0750014	0.940214	0.999884	Gm37446
6.16809	-0.321023	0.879337	-0.365074	0.715056	0.999884	Gm50174
87.7958	-0.086902	0.247582	-0.351004	0.725586	0.999884	Pcdhb12
151.435	-0.126257	0.189435	-0.666492	0.505096	0.999884	Pcdhb13
250.61	-0.16714	0.193931	-0.861857	0.388766	0.999884	Pcdhb14
87.6849	-0.291021	0.250789	-1.16042	0.245877	0.999884	Pcdhb15
490.937	-0.0469057	0.141082	-0.332472	0.739533	0.999884	Pcdhb17
5.09448	0.579466	1.12135	0.516758	0.605325	0.999884	Grp
147.402	-0.0924799	0.234454	-0.394449	0.69325	0.999884	Pcdhb19
397.354	-0.0759035	0.118251	-0.641886	0.520947	0.999884	Pcdhb20
48.1373	0.066811	0.300879	0.222053	0.824273	0.999884	Pcdhb21
322.606	0.0542051	0.162497	0.333576	0.7387	0.999884	Pcdhb22
2.37439	0.862135	1.27913	0.674003	0.500309	0.999884	Rax
189.92	-0.126358	0.170888	-0.739423	0.45965	0.999884	Taf7
59.0826	0.0664732	0.269898	0.24629	0.805458	0.999884	Gm8242
72.2031	0.0732847	0.286277	0.255992	0.797957	0.999884	3222401L13Rik
112.787	0.0591392	0.22566	0.262072	0.793266	0.999884	Pcdhga1
206.049	0.0787784	0.253334	0.310966	0.755826	0.999884	Pcdhga2
296.991	-0.110043	0.261037	-0.421563	0.673344	0.999884	Pcdhga3
196.568	-0.135086	0.247462	-0.545885	0.585145	0.999884	Pcdhgb1
217.23	0.0532671	0.243269	0.218964	0.826678	0.999884	Pcdhga4
191.404	-0.112358	0.240509	-0.467166	0.640381	0.999884	Pcdhgb2
215.078	0.253753	0.26034	0.974699	0.32971	0.999884	Pcdhga5
11.9965	0.537102	0.611419	0.87845	0.379699	0.999884	Gm53048
276.179	-0.139545	0.196488	-0.710196	0.477582	0.999884	Pcdhga6
190.713	0.0529234	0.22952	0.230582	0.817639	0.999884	Pcdhga7
1170.92	-0.0524969	0.137026	-0.383117	0.701633	0.999884	Lman1
181.466	0.0829584	0.26761	0.309997	0.756563	0.999884	Pcdhga8
136.313	0.206119	0.272564	0.756222	0.449516	0.999884	Pcdhgb5
73.26	-0.341155	0.260255	-1.31085	0.189909	0.999884	Ccbe1
34.6849	-0.00255051	0.338868	-0.00752656	0.993995	0.999884	Gm50156
202.915	0.033767	0.246579	0.136942	0.891077	0.999884	Pcdhga9
11.4822	0.060106	0.631109	0.0952386	0.924125	0.999884	Gm50166
545.191	-0.0284109	0.235929	-0.120421	0.904149	0.999884	Pcdhgb6
21.1326	0.241773	0.484926	0.498576	0.618078	0.999884	Gm26672
19.4709	0.153652	0.48977	0.313723	0.753731	0.999884	Pcdhga10
285.506	-0.00998368	0.213742	-0.0467091	0.962745	0.999884	Pcdhgb7
397.39	0.0541462	0.187216	0.289218	0.772415	0.999884	Pcdhga11
86.4265	-0.00373387	0.254119	-0.0146934	0.988277	0.999884	Pcdhgb8
410.259	0.0144678	0.253191	0.0571419	0.954432	0.999884	Pcdhga12
15.9204	-0.223814	0.52724	-0.424501	0.6712	0.999884	BC037039
1000.86	-0.140867	0.16319	-0.863205	0.388025	0.999884	Pcdhgc3
430.849	0.077265	0.140504	0.549914	0.582378	0.999884	Chmp1b
302.103	0.0455489	0.149047	0.305601	0.759908	0.999884	Mppe1
128.741	0.148867	0.210339	0.707745	0.479104	0.999884	Impa2
4.32531	-0.101706	1.12589	-0.0903339	0.928022	0.999884	B430212C06Rik
29.6796	0.225792	0.453262	0.498148	0.618379	0.999884	Cidea
1736.43	0.0513118	0.0922881	0.555996	0.578214	0.999884	Afg3l2
1915.45	0.0204838	0.220827	0.0927594	0.926095	0.999884	Pcdhgc5
17.8184	-0.300907	0.600638	-0.500979	0.616386	0.999884	Gm29994
4281.92	-0.03128	0.129944	-0.240719	0.809773	0.999884	Spire1
204.31	0.0225274	0.243612	0.0924724	0.926323	0.999884	Gm17669
251.88	0.00998911	0.145275	0.0687599	0.945181	0.999884	Cep76
327.129	-0.178035	0.152436	-1.16793	0.242836	0.999884	Psmg2
2030.08	-0.0795808	0.127462	-0.624348	0.532399	0.999884	Hdac3
530.317	0.00643275	0.118831	0.0541337	0.956829	0.999884	Ptpn2
838.7	-0.0625824	0.101069	-0.619206	0.535781	0.999884	Seh1l
965.005	-0.0835365	0.0949861	-0.879461	0.379151	0.999884	Rell2
306.975	-0.0571952	0.162644	-0.351659	0.725094	0.999884	Cep192
511.596	0.112729	0.235783	0.478105	0.632575	0.999884	Ldlrad4
18.1065	-0.44811	0.512986	-0.873533	0.382373	0.999884	Gm30641
338.936	0.160633	0.156677	1.02525	0.305247	0.999884	Arap3
3.90988	0.110848	0.988829	0.112101	0.910744	0.999884	Gm30093
5031.41	0.102727	0.160001	0.642039	0.520848	0.999884	Pcdh1
47.5666	0.205184	0.284361	0.72156	0.470565	0.999884	Gm10268
1429.37	-0.0842776	0.0993714	-0.848108	0.396378	0.999884	Dele1
11.0637	0.425782	0.785257	0.54222	0.587667	0.999884	Pcdh12
4953.22	0.0936751	0.0910047	1.02934	0.303318	0.999884	Rnf14
7.61115	-1.1047	0.929125	-1.18897	0.234451	0.999884	Gm23205
399.216	0.0277761	0.133118	0.208658	0.834715	0.999884	Gnpda1
561.051	0.00627795	0.215124	0.0291829	0.976719	0.999884	Gm4949
9128.39	-0.0897993	0.0809762	-1.10896	0.267448	0.999884	Ndfip1
4.54821	-1.15647	1.0347	-1.11769	0.263698	0.999884	Gm41708
861.361	-0.0265436	0.0956086	-0.277627	0.781298	0.999884	Yipf5
5.3406	-0.174884	0.930195	-0.188008	0.85087	0.999884	Gm50410
2.12196	0.903805	1.53763	0.58779	0.556673	0.999884	Prelid2
18.664	0.466878	0.559279	0.834786	0.403838	0.999884	Sh3rf2
1014.36	-0.0463731	0.0978667	-0.47384	0.635614	0.999884	Lars
239.939	-0.11835	0.254049	-0.465855	0.641319	0.999884	Rps19-ps4
1011.47	-0.0941804	0.169271	-0.556389	0.577945	0.999884	Rbm27
10.9813	-0.312792	0.591834	-0.528513	0.597143	0.999884	Gm16415
2189.07	-0.0908367	0.099232	-0.915397	0.359983	0.999884	Tcerg1
4.84862	-0.151546	0.971786	-0.155946	0.876075	0.999884	Gm54721
11.3109	-0.120038	0.564597	-0.212608	0.831633	0.999884	Gpr151
33.0187	-0.0653722	0.361848	-0.180662	0.856633	0.999884	C030004G16Rik
2320.94	0.019098	0.108242	0.176437	0.859951	0.999884	Ppp2r2b
167.646	-0.0240812	0.179635	-0.134056	0.893358	0.999884	Gm8181
116.677	-0.0721698	0.224554	-0.321393	0.747913	0.999884	Gm3650
748.586	-0.0878879	0.129529	-0.678519	0.497443	0.999884	Eif3j2
530.686	0.0268127	0.204595	0.131052	0.895734	0.999884	Gm54728
844.265	-0.0199132	0.134537	-0.148014	0.882332	0.999884	Jakmip2
302.561	-0.058036	0.169434	-0.342528	0.731953	0.999884	Mcc
2.95857	-0.54412	1.11958	-0.486006	0.626963	0.999884	Gm50263
3.904	0.732489	1.06597	0.687155	0.491985	0.999884	Gm43425
754.726	0.0527037	0.124522	0.423247	0.672115	0.999884	Ythdc2
382.927	-0.127111	0.121656	-1.04484	0.296098	0.999884	Gm6663
803.838	-0.0518102	0.145278	-0.356628	0.72137	0.999884	Kcnn2
21.6126	-0.357429	0.432523	-0.826383	0.408587	0.999884	Gm10540
5.99287	0.0271876	0.923179	0.0294499	0.976506	0.999884	Gm31907
704.964	-0.0234456	0.118308	-0.198175	0.842908	0.999884	Pggt1b
257.322	0.0991807	0.153733	0.64515	0.51883	0.999884	Ccdc112
29.4616	-0.111828	0.373444	-0.299451	0.764596	0.999884	Gm4840
2.32551	-0.621858	1.446	-0.430053	0.667157	0.999884	Mospd4
2.64987	-0.65046	1.25427	-0.518596	0.604042	0.999884	Gm3720
807.192	0.070742	0.161942	0.436837	0.66223	0.999884	Fem1c
1465.29	0.00769695	0.107044	0.0719045	0.942678	0.999884	Atg12
651.048	0.0602179	0.118114	0.50983	0.610171	0.999884	Ap3s1
2.69433	0.725003	1.38108	0.524953	0.599616	0.999884	Lvrn
33.2933	-0.0244663	0.331797	-0.0737386	0.941218	0.999884	Gm3744
2.1384	1.8116	1.48359	1.22109	0.222052	0.999884	Gm49974
518.153	-0.0484527	0.116581	-0.415615	0.677692	0.999884	Commd10
441.242	-0.159903	0.157755	-1.01362	0.310765	0.999884	Hspe1-rs1
21.9938	0.267475	0.500347	0.53458	0.59294	0.999884	Gm49975
348.334	0.00467021	0.183348	0.0254718	0.979679	0.999884	Gm6883
8660.96	-0.00727939	0.0712744	-0.102132	0.918652	0.999884	Eno1b
9.97009	-0.165466	0.683572	-0.24206	0.808733	0.999884	Gm5237
77.4822	-0.0732539	0.247344	-0.296163	0.767106	0.999884	Dtwd2
1500.57	0.00507832	0.121172	0.04191	0.96657	0.999884	Dmxl1
352.446	0.0906331	0.165964	0.5461	0.584997	0.999884	Tnfaip8
14.9589	-0.162408	0.536897	-0.302493	0.762276	0.999884	C030005K06Rik
1643.9	-0.0432294	0.0891633	-0.484834	0.627794	0.999884	Hsd17b4
852.075	-0.0210603	0.141109	-0.149248	0.881358	0.999884	Cd63-ps
23.3322	-0.265216	0.444767	-0.596303	0.550973	0.999884	Gm50439
170.775	-0.100537	0.157022	-0.640276	0.521993	0.999884	Gm3815
205.43	0.00194682	0.163014	0.0119427	0.990471	0.999884	Prr16
156.949	-0.0869821	0.235867	-0.368777	0.712294	0.999884	Gm4950
4.49962	0.979446	0.887412	1.10371	0.269719	0.999884	Gm50447
347.841	-0.0319018	0.121145	-0.263335	0.792293	0.999884	Srfbp1
15.2909	0.750408	0.70965	1.05743	0.290314	0.999884	Lox
158.144	0.019267	0.175706	0.109655	0.912683	0.999884	Sncaip
881.322	0.0382977	0.0978003	0.391591	0.69536	0.999884	Snx2
10.5527	0.733902	0.58885	1.24633	0.212643	0.999884	Gm1859
344.562	-0.141051	0.141481	-0.996963	0.318783	0.999884	Snx24
42.9311	-0.111003	0.447733	-0.247923	0.804194	0.999884	Ppic
14.0273	0.15652	0.996158	0.157124	0.875147	0.999884	Prdm6
6921.76	0.121302	0.144733	0.838109	0.401969	0.999884	Tcf4
23.4277	0.258745	0.410826	0.629817	0.528814	0.999884	Stard6
308.845	-0.041944	0.150848	-0.278056	0.78097	0.999884	Poli
1441.85	0.0606885	0.0966974	0.627613	0.530257	0.999884	Mbd2
143.567	0.0599758	0.198489	0.302162	0.762529	0.999884	Gm8934
344.239	0.0231146	0.222304	0.103977	0.917188	0.999884	Dcc
8.89051	-0.838764	0.670639	-1.25069	0.211046	0.999884	Gm6995
1157.61	0.0520012	0.150009	0.346654	0.728851	0.999884	Mex3c
1127.97	-0.022177	0.131973	-0.168042	0.86655	0.999884	Smad4
931.836	-0.00575435	0.129974	-0.0442731	0.964687	0.999884	Elac1
414.294	0.00722725	0.172273	0.0419523	0.966537	0.999884	Me2
1683.98	-0.119557	0.0905592	-1.32021	0.186765	0.999884	Mbd1
2.77965	-0.544099	1.25913	-0.432124	0.665651	0.999884	Scarna17
6.48664	0.393669	0.934861	0.421099	0.673683	0.999884	Gm23119
91.128	-0.581383	0.453533	-1.2819	0.199878	0.999884	Lipg
115.915	-0.0114184	0.259578	-0.0439883	0.964914	0.999884	Rpl17
6.53476	-0.0789948	0.781717	-0.101053	0.919508	0.999884	Snord58b
7.83525	-0.340649	0.766138	-0.444632	0.656586	0.999884	Gm23301
4.65729	-0.143489	0.879895	-0.163075	0.870459	0.999884	Gm26202
3.17093	-0.853862	1.26841	-0.673176	0.500835	0.999884	Gm50313
2177.07	-0.0289651	0.0787382	-0.367866	0.712973	0.999884	BC031181
981.843	0.0838842	0.110941	0.756115	0.44958	0.999884	Dym
2.39576	-1.69125	1.40381	-1.20476	0.228297	0.999884	Gm8807
1750.47	0.0624793	0.159411	0.39194	0.695103	0.999884	Ctif
23.6984	-0.0367104	0.423737	-0.0866349	0.930962	0.999884	Gm20570
84.1714	-0.054971	0.293672	-0.187185	0.851515	0.999884	Zbtb7c
2.80267	1.46827	1.2462	1.1782	0.238718	0.999884	BC026513
784.099	-0.0473305	0.12647	-0.374243	0.708224	0.999884	Smad2
9.30232	-0.349442	0.74272	-0.470489	0.638006	0.999884	Loxhd1
1334.8	0.172606	0.190911	0.904118	0.365933	0.999884	Rnf165
953.041	0.0794971	0.146708	0.541872	0.587906	0.999884	Epg5
5.9197	-0.38789	0.865704	-0.448064	0.654107	0.999884	Slc14a2
20.6521	-0.0864579	0.458393	-0.188611	0.850398	0.999884	Gm6133
948.25	0.0337208	0.242039	0.13932	0.889198	0.999884	Setbp1
297.275	0.0201656	0.141821	0.142191	0.886929	0.999884	Gm10125
1151.83	-0.154731	0.11754	-1.31642	0.188034	0.999884	Arhgap12
551.385	-0.0161736	0.147371	-0.109748	0.912609	0.999884	Nfatc1
2.23686	-1.79791	1.43242	-1.25516	0.209421	0.999884	Gm50211
2005.41	-0.0426341	0.0938391	-0.454332	0.64959	0.999884	Atp9b
2141.95	-0.235621	0.186001	-1.26677	0.205237	0.999884	Sall3
92.1203	-0.311	0.234674	-1.32524	0.18509	0.999884	Gm27239
4.16291	-0.46083	0.947737	-0.486242	0.626795	0.999884	Gm50292
398.481	0.0498478	0.13098	0.380577	0.703517	0.999884	B020010K11Rik
237.15	0.209605	0.162817	1.28737	0.197966	0.999884	Rpl21-ps8
1580.67	-0.056577	0.142444	-0.397189	0.691228	0.999884	Zfp236
255.685	-0.209556	0.179023	-1.17055	0.241779	0.999884	Gm10524
1527.91	-0.170054	0.178913	-0.950482	0.341868	0.999884	Zfp516
12.1884	-0.347416	0.56634	-0.613441	0.539585	0.999884	Gm52988
448.781	-0.0902398	0.156268	-0.577467	0.563624	0.999884	Zfp407
48.8747	0.0937738	0.303731	0.30874	0.75752	0.999884	Cndp1
3.65632	1.10499	1.03494	1.06768	0.285664	0.999884	Gm50314
4.38049	0.965595	0.955839	1.01021	0.312396	0.999884	Gm7289
1236.24	-0.017243	0.11928	-0.144559	0.885059	0.999884	Cndp2
2.97555	-0.768114	1.20026	-0.639956	0.522201	0.999884	D030046N08Rik
164.503	0.00760359	0.173601	0.0437993	0.965064	0.999884	Dipk1c
15.0472	0.459947	0.546697	0.84132	0.400169	0.999884	Gm38576
629.225	0.135264	0.119992	1.12727	0.259627	0.999884	Cyb5a
2.086	1.92418	1.64167	1.17209	0.241162	0.999884	Fbxo15
399.703	-0.093492	0.115649	-0.808408	0.418856	0.999884	Timm21
29.2194	0.154949	0.393293	0.393979	0.693597	0.999884	Gm7623
2617.62	0.139801	0.171535	0.814999	0.415073	0.999884	Neto1
757.303	-0.0132332	0.128211	-0.103214	0.917793	0.999884	Cbln2
58.9504	-0.0162749	0.319589	-0.0509243	0.959386	0.999884	Gm5826
12.5903	-0.105886	0.696082	-0.152117	0.879094	0.999884	Bhmt1b
19.6563	-0.455163	0.722056	-0.63037	0.528452	0.999884	Gm50390
497.678	0.0679946	0.154162	0.441059	0.65917	0.999884	Socs6
142.474	-0.111016	0.169426	-0.655244	0.512311	0.999884	Rttn
133.57	-0.00457399	0.19897	-0.0229884	0.98166	0.999884	Gm50204
206.405	-0.159828	0.171977	-0.929355	0.352705	0.999884	Eif3s6-ps2
1577.15	0.111865	0.127377	0.87822	0.379824	0.999884	Tmx3
166.299	-0.147146	0.178991	-0.822088	0.411027	0.999884	Gm45871
41.5508	-0.0720681	0.296665	-0.242928	0.808062	0.999884	Gm50069
116.351	0.170241	0.194014	0.877469	0.380232	0.999884	Gm6277
129.739	-0.0708483	0.216564	-0.327147	0.743557	0.999884	Tmem241
1994.25	0.0232757	0.085985	0.270695	0.786626	0.999884	Riok3
762.676	-0.054218	0.093349	-0.580809	0.561369	0.999884	Rmc1
2290.13	-0.113636	0.133789	-0.849365	0.395678	0.999884	Npc1
23.5032	0.249961	0.458714	0.544918	0.58581	0.999884	Gm15956
34.4875	-0.123779	0.412224	-0.300271	0.76397	0.999884	Gm16072
114.697	0.150469	0.222024	0.677718	0.497951	0.999884	Cabyr
18.4335	-0.260943	0.440643	-0.592187	0.553725	0.999884	Gm7599
1818.12	0.114369	0.138749	0.824287	0.409777	0.999884	Osbpl1a
12.4722	-0.171823	0.625112	-0.274867	0.783418	0.999884	Gm5687
5700.12	-0.0400345	0.102982	-0.388754	0.697458	0.999884	Impact
3.17695	-0.759921	1.23624	-0.614701	0.538752	0.999884	Gm55066
275.786	0.104457	0.199126	0.524579	0.599876	0.999884	Zfp521
75.6553	-0.0015501	0.254698	-0.00608602	0.995144	0.999884	Gm5160
357.933	-0.0964852	0.118869	-0.811695	0.416966	0.999884	Gm6457
1158.97	-0.0712027	0.10233	-0.695816	0.486544	0.999884	Ss18
6.49825	-0.452782	0.791913	-0.571757	0.567487	0.999884	Psma8
74.4187	-0.0331457	0.275176	-0.120453	0.904125	0.999884	Taf4b
1101.19	0.0859653	0.0973168	0.883356	0.377044	0.999884	Kctd1
4.70476	0.413435	0.880614	0.469484	0.638723	0.999884	Gm50035
3740.01	0.0194771	0.169914	0.11463	0.908739	0.999884	Aqp4
1310.03	-0.0150986	0.105822	-0.142679	0.886544	0.999884	8030462N17Rik
168.47	0.056774	0.230272	0.246552	0.805255	0.999884	Haus1
19986.8	-0.0983852	0.0796866	-1.23465	0.21696	0.999884	Atp5a1
4.72015	0.746171	0.93406	0.798847	0.424379	0.999884	F830208F22Rik
304.786	0.127135	0.170389	0.746145	0.45558	0.999884	Crem
48.0743	-0.177902	0.388933	-0.45741	0.647377	0.999884	Gm6225
1007.1	0.0565403	0.112991	0.500396	0.616796	0.999884	Cul2
9.13295	0.298596	0.718276	0.415712	0.677621	0.999884	Gm6248
692.704	-0.0162317	0.172543	-0.0940734	0.925051	0.999884	Gm10557
22.7298	-0.0831657	0.404611	-0.205545	0.837147	0.999884	Gm7411
61.3189	-0.204902	0.274228	-0.747198	0.454944	0.999884	Gm5047
4.04803	-0.258152	1.11247	-0.232053	0.816497	0.999884	Gm10556
9.06061	-0.732819	0.761697	-0.962087	0.336006	0.999884	Gm26682
116.765	-0.13186	0.308151	-0.427907	0.668719	0.999884	Zfp438
61.929	0.0644073	0.307194	0.209663	0.833931	0.999884	Gm26575
8.49053	-0.374122	0.69457	-0.538638	0.590137	0.999884	Gm2238
3166.6	-0.111233	0.0922591	-1.20566	0.227947	0.999884	Zeb1
33.0512	-0.057144	0.367538	-0.155478	0.876445	0.999884	Gm41662
5627.9	-0.0672307	0.154537	-0.435045	0.66353	0.999884	Kif5b
1109.09	-0.00910521	0.144122	-0.0631773	0.949625	0.999884	Rpl27-ps3
1715.74	-0.111713	0.0884942	-1.26238	0.206813	0.999884	Epc1
30.8171	-0.392639	0.342843	-1.14525	0.252107	0.999884	Gm28529
16.9786	0.387637	0.47629	0.813869	0.41572	0.999884	Gm7464
2911.04	0.0341823	0.0719722	0.474937	0.634832	0.999884	Rab18
100.013	-0.275484	0.242369	-1.13663	0.255693	0.999884	Gm7466
237.072	-0.0191563	0.191098	-0.100243	0.920151	0.999884	Mkx
15.0905	0.15018	0.536441	0.279956	0.779511	0.999884	Gm46633
10.6942	-0.246007	0.681388	-0.361039	0.718071	0.999884	Gm10350
219.243	-0.204	0.198118	-1.02969	0.303156	0.999884	Mpp7
4.18287	0.662556	0.98003	0.676057	0.499004	0.999884	Fabp5l2
19.1876	-0.312304	0.516837	-0.604261	0.54567	0.999884	Gm9993
2259.75	-0.00901102	0.123827	-0.072771	0.941988	0.999884	Wac
195.999	-0.0134766	0.189386	-0.0711595	0.943271	0.999884	Gm4833
26.9502	-0.24412	0.378167	-0.645534	0.518581	0.999884	Gm5500
27.1209	-0.0520705	0.443573	-0.117389	0.906552	0.999884	Gm5819
29.801	-0.15184	0.430896	-0.352383	0.724551	0.999884	Gm7527
3.81649	0.322185	1.01093	0.318701	0.749953	0.999884	Gm4834
245.669	-0.0529526	0.558481	-0.0948154	0.924461	0.999884	Colec12
915.677	-0.080122	0.115357	-0.694558	0.487333	0.999884	Thoc1
1427.08	0.133871	0.128705	1.04014	0.298274	0.999884	Usp14
1178.14	0.03083	0.101995	0.30227	0.762446	0.999884	Rock1
18.3563	0.0686904	0.547887	0.125373	0.900228	0.999884	Gm2531
2.7295	0.238844	1.25823	0.189826	0.849445	0.999884	Gm7156
27.118	-0.372679	0.437437	-0.851962	0.394235	0.999884	Gm5686
73.8502	0.169011	0.307993	0.548751	0.583176	0.999884	Greb1l
531.727	0.0386549	0.128871	0.299951	0.764215	0.999884	Esco1
502.313	-0.047837	0.172935	-0.276619	0.782073	0.999884	Snrpd1
1726.91	-0.0701591	0.10233	-0.685618	0.492954	0.999884	Abhd3
3277.09	0.119719	0.182923	0.654477	0.512805	0.999884	Mib1
3.65443	-0.289654	1.06733	-0.271382	0.786097	0.999884	Gm7575
2.09234	1.41697	1.66484	0.851113	0.394707	0.999884	Gata6
2.21636	-1.52537	1.31844	-1.15695	0.247294	0.999884	Lncbate10
24.7984	-0.25658	0.522242	-0.491305	0.623211	0.999884	Gm46637
88.1726	-0.275413	0.27455	-1.00314	0.315793	0.999884	Arhgef37
7833.52	-0.0286173	0.123921	-0.230932	0.817367	0.999884	Csnk1a1
3.00386	-0.477276	1.47571	-0.323421	0.746376	0.999884	Gm31819
15.8345	0.145149	0.569591	0.254829	0.798855	0.999884	Gm56489
13.9405	-0.199055	0.523429	-0.380291	0.703729	0.999884	Gm34632
5.95615	0.56759	0.853786	0.664791	0.506184	0.999884	Gm31621
10.8239	0.878472	0.653517	1.34422	0.178877	0.999884	A330084C13Rik
3.39103	-0.352102	1.06026	-0.332089	0.739822	0.999884	Gm16283
5.97393	0.932545	0.793913	1.17462	0.240147	0.999884	4930549G23Rik
7.14717	-0.341586	0.867821	-0.393613	0.693866	0.999884	Gm56492
136.851	-0.0905271	0.270527	-0.334632	0.737902	0.999884	Epb41l4aos
9.39566	0.319744	0.731414	0.437159	0.661996	0.999884	A330094K24Rik
50.5092	-0.12988	0.347106	-0.374181	0.70827	0.999884	Bvht
11.4983	0.112175	0.576266	0.194659	0.84566	0.999884	Gm30513
12.5787	-0.461477	0.571808	-0.80705	0.419638	0.999884	Gm56495
163.794	-0.0223573	0.190133	-0.117588	0.906394	0.999884	Gm56496
45.6674	-0.429991	0.328142	-1.31038	0.190068	0.999884	Gm26910
370.47	0.114376	0.170891	0.669296	0.503307	0.999884	Rps2-ps10
4.1048	-0.865979	1.04697	-0.827131	0.408163	0.999884	Carmn
24.608	0.306051	0.475718	0.643345	0.52	0.999884	Gm10544
18.7399	-0.204092	0.464194	-0.439669	0.660177	0.999884	A930012L18Rik
39.8816	0.26226	0.346229	0.757477	0.448764	0.999884	Gm56503
6.44666	-0.740803	0.912733	-0.811631	0.417003	0.999884	2010320O07Rik
4.28831	-0.444894	0.913901	-0.486807	0.626395	0.999884	Gm41659
88.6684	-0.187363	0.257177	-0.728536	0.466286	0.999884	Gm56507
43.8944	-0.467958	0.435307	-1.07501	0.282371	0.999884	Gm56508
82.3785	0.0312028	0.228188	0.136742	0.891235	0.999884	Gm4221
534.661	0.077779	0.16555	0.469823	0.638482	0.999884	Fam210a
1429.52	-0.0190602	0.100076	-0.190457	0.848951	0.999884	Rnmt
15.4835	-0.182435	0.573446	-0.318138	0.75038	0.999884	Mc5r
1691.5	0.00619627	0.104077	0.0595357	0.952525	0.999884	Fam53c
9509.2	-0.16715	0.140167	-1.19251	0.233062	0.999884	Tshz1
91.6692	-0.131555	0.268649	-0.489693	0.624351	0.999884	Gm56504
62.8812	0.120174	0.260142	0.461957	0.644112	0.999884	ENSMUSG00000121479
4.08772	-0.23859	0.963711	-0.247574	0.804464	0.999884	Gm56490
4.08222	-0.248239	1.06815	-0.232402	0.816226	0.999884	4833419F23Rik
514.966	0.0400519	0.135606	0.295355	0.767723	0.999884	Mtpap
13.0945	-0.318841	0.536856	-0.593904	0.552577	0.999884	Gm50023
2314.92	0.0369192	0.123513	0.29891	0.765009	0.999884	Tmed7
632.612	0.0198789	0.122623	0.162114	0.871216	0.999884	Eif1a
2125.94	-0.0562414	0.131709	-0.427011	0.669371	0.999884	Zadh2
530.694	0.191074	0.153212	1.24712	0.212352	0.999884	Prrc1
28.0242	0.173975	0.390808	0.445168	0.656199	0.999884	4930511M06Rik
35.2838	0.556289	0.419986	1.32454	0.185323	0.999884	Gm19500
10.4557	-0.385414	0.627852	-0.613861	0.539307	0.999884	Ccdc192
78.7256	0.236805	0.234705	1.00895	0.313001	0.999884	Map3k8
544.616	-0.0810559	0.198396	-0.408556	0.682865	0.999884	Spry4
30.7445	0.387241	0.389153	0.995086	0.319694	0.999884	9630014M24Rik
87.0928	-0.104202	0.234629	-0.444112	0.656962	0.999884	Gm19774
1839.31	-0.0671533	0.102506	-0.655114	0.512395	0.999884	Fgf1
12.1802	0.204188	0.623634	0.327416	0.743353	0.999884	Gm5820
671.149	0.027362	0.132166	0.207028	0.835988	0.999884	Ier3ip1
2019.79	-0.0461868	0.0795724	-0.580438	0.561619	0.999884	Hdhd2
91.0392	0.166482	0.221544	0.751463	0.452374	0.999884	Katnal2
8.33737	0.546552	0.679051	0.804876	0.420891	0.999884	Gm56494
1547.18	-0.034265	0.145482	-0.235528	0.813799	0.999884	Pias2
82.7024	-0.28476	0.279784	-1.01779	0.30878	0.999884	Gm7276
1074.67	-0.0520021	0.120599	-0.431199	0.666324	0.999884	St8sia5
115.967	0.213432	0.237057	0.90034	0.367939	0.999884	Gm5239
228.893	-0.120933	0.207542	-0.582692	0.5601	0.999884	Snhg4
9.7767	-0.467453	0.690021	-0.677448	0.498121	0.999884	Snhg4.1
6146.03	-0.0148259	0.0986402	-0.150303	0.880526	0.999884	Matr3
51.5799	0.103397	0.463985	0.222846	0.823656	0.999884	Gm36989
2901.64	-0.0554865	0.0778377	-0.712848	0.47594	0.999884	Paip2
24.928	-0.01285	0.381939	-0.0336441	0.973161	0.999884	Slc23a1
7.29807	0.945118	0.730635	1.29356	0.195818	0.999884	Mzb1
333.374	-0.0756869	0.139757	-0.541561	0.588121	0.999884	Prob1
41.7682	-0.161155	0.422824	-0.38114	0.703099	0.999884	Spata24
2271.82	-0.0273044	0.123191	-0.221643	0.824592	0.999884	Dnajc18
48.8512	-0.434655	0.324944	-1.33763	0.181016	0.999884	Ecscr
2032.63	0.0465465	0.0807057	0.576744	0.564113	0.999884	Ube2d2a
2844.98	-0.0283592	0.0965351	-0.293771	0.768933	0.999884	Cxxc5
19.376	-0.515936	0.46921	-1.09958	0.271513	0.999884	Gm29417
3.19114	-1.02903	1.32702	-0.775445	0.438077	0.999884	Gm36315
5.70607	0.178052	0.955053	0.186432	0.852106	0.999884	C330008A17Rik
1424.87	-0.0369538	0.0999047	-0.36989	0.711464	0.999884	Psd2
592.192	-0.118996	0.142483	-0.835154	0.403631	0.999884	4930503L19Rik
1209.49	0.00788684	0.106123	0.0743177	0.940758	0.999884	Fbxo38
2372.33	0.219532	0.183394	1.19705	0.231288	0.999884	Syt4
10.6755	-0.380182	0.570785	-0.666068	0.505368	0.999884	Gm26658
1783.76	0.0469656	0.0876366	0.535913	0.592019	0.999884	Slc25a46
12.9602	-0.0297156	0.537441	-0.055291	0.955907	0.999884	B930094E09Rik
1229.08	0.0615909	0.10545	0.584075	0.55917	0.999884	Sap130
492.995	-0.0296135	0.127329	-0.232575	0.816092	0.999884	Ammecr1l
2.12645	-0.20348	1.41594	-0.143707	0.885732	0.999884	Gm26533
385.779	-0.16643	0.139688	-1.19144	0.233479	0.999884	Polr2d
35.2292	-0.326727	0.383406	-0.852169	0.39412	0.999884	Gm6665
593.616	-0.122671	0.135839	-0.903059	0.366495	0.999884	Mro
2.21978	-1.87413	1.63886	-1.14356	0.252806	0.999884	D730045A05Rik
2.15342	0.619689	1.37311	0.451304	0.65177	0.999884	Ska1
2129.62	-0.121752	0.106466	-1.14357	0.2528	0.999884	Cxxc1
1767.93	-0.0340363	0.0909971	-0.374037	0.708377	0.999884	Slc39a6
2215.11	-0.0732179	0.0969367	-0.755317	0.450059	0.999884	Elp2
178.39	-0.0428968	0.164985	-0.260004	0.794861	0.999884	Mocos
39.902	-0.107823	0.339902	-0.317217	0.751079	0.999884	Gm5509
397.742	-0.0442541	0.132475	-0.334056	0.738337	0.999884	Gm5823
186.599	-0.0162788	0.207957	-0.0782797	0.937606	0.999884	Pard6g
715.266	-0.0569969	0.122233	-0.466298	0.641002	0.999884	Adnp2
10.7681	0.0912907	0.617232	0.147903	0.882419	0.999884	Rbfaos
160.986	0.155322	0.170943	0.908617	0.363553	0.999884	Rbfa
1516.83	-0.0284554	0.087824	-0.324005	0.745935	0.999884	Naa12
422.642	-0.0765425	0.133268	-0.574349	0.565731	0.999884	Txnl4a
19.7584	0.0445758	0.435056	0.10246	0.918392	0.999884	Hsbp1l1
345.039	-0.028777	0.125073	-0.230081	0.818029	0.999884	Slc66a2
60.5011	0.050207	0.299076	0.167874	0.866683	0.999884	Kcng2
4.28142	-0.464656	1.0794	-0.430478	0.666848	0.999884	Gm26676
3.3908	-1.0159	1.05979	-0.958588	0.337766	0.999884	D330025C20Rik
681.8	-0.0941783	0.0963763	-0.977194	0.328473	0.999884	Ctdp1
2.82317	-0.392974	1.24262	-0.316247	0.751815	0.999884	Gm50209
3.50867	0.226511	1.04882	0.215966	0.829014	0.999884	Gm9456
2.4001	-0.165547	1.40571	-0.117767	0.906252	0.999884	2010010A06Rik
1129.37	-0.0934867	0.0938047	-0.996611	0.318953	0.999884	Smad7
222.213	0.0826069	0.166313	0.496694	0.619405	0.999884	Gm20544
6.64235	-0.14873	0.861584	-0.172624	0.862947	0.999884	2410080I02Rik
4690.29	-0.160168	0.163973	-0.976792	0.328672	0.999884	Klf9
1016.33	-0.107235	0.112786	-0.950786	0.341713	0.999884	Smc5
35.9969	-0.271873	0.466291	-0.583054	0.559857	0.999884	Mamdc2
3.40434	0.262456	1.09812	0.239005	0.811101	0.999884	Gm50422
946.807	0.060115	0.185915	0.323346	0.746433	0.999884	Gm9493
513.475	0.0491679	0.153081	0.321189	0.748067	0.999884	Gm6563
1367.51	0.0646029	0.204521	0.315874	0.752098	0.999884	Ptar1
4167.33	0.0849191	0.15211	0.558273	0.576658	0.999884	Apba1
9.27392	0.875841	0.732865	1.19509	0.232051	0.999884	Gm50301
289.592	-0.0271782	0.145728	-0.1865	0.852053	0.999884	Entrep1
748.291	0.153783	0.120189	1.27951	0.200717	0.999884	Tjp2
89.0766	-0.107866	0.21717	-0.496692	0.619406	0.999884	Fxn
179.338	-0.0129374	0.174519	-0.0741321	0.940905	0.999884	Gm16216
433.835	0.0407006	0.187748	0.216783	0.828377	0.999884	Pip5k1b
265.73	-0.0214575	0.169721	-0.126428	0.899393	0.999884	Fam122a
1624.67	-0.0765574	0.111839	-0.684534	0.493638	0.999884	Gm10053
234.046	-0.0417018	0.158439	-0.263204	0.792393	0.999884	Cbwd1
102.195	0.394956	0.298927	1.32125	0.186419	0.999884	Casp7
102.715	0.0624998	0.228206	0.273875	0.784181	0.999884	Gm34432
7.90858	-0.604099	0.707246	-0.854157	0.393018	0.999884	Gm8825
664.154	0.10417	0.111433	0.934824	0.349879	0.999884	Nhlrc2
858.74	0.0365008	0.152828	0.238835	0.811233	0.999884	Ccdc186
7324.51	-0.0820856	0.0878652	-0.934222	0.350189	0.999884	Sf3b2
8.94154	0.733347	0.742417	0.987784	0.323259	0.999884	Gm50203
586.707	0.036514	0.10966	0.332973	0.739154	0.999884	Gal3st3
15.5136	-0.277574	0.551308	-0.503482	0.614625	0.999884	Gm7074
41.8841	0.109459	0.339957	0.321979	0.747469	0.999884	Cst6
2.20283	-0.22518	1.50223	-0.149897	0.880846	0.999884	Tdrd1
789.164	-0.0620075	0.138971	-0.446189	0.655461	0.999884	Banf1
557.265	-0.0608285	0.142317	-0.427414	0.669078	0.999884	Eif1ad
20.6218	-0.119349	0.505159	-0.236261	0.81323	0.999884	D330050I16Rik
2.18377	0.522195	1.64064	0.318288	0.750267	0.999884	Tsga10ip
3385.32	-0.0303469	0.136863	-0.221733	0.824522	0.999884	Drap1
1172.07	0.0226571	0.101434	0.223367	0.82325	0.999884	AI837181
242.827	-0.280689	0.227535	-1.23361	0.217349	0.999884	Gm25432
1817	-0.0505182	0.105125	-0.480556	0.630832	0.999884	Ccdc85b
1086.01	-0.130359	0.139936	-0.931564	0.351562	0.999884	Fibp
488.719	-0.140869	0.159085	-0.885496	0.375889	0.999884	Efemp2
623.544	-0.0612152	0.118582	-0.516226	0.605697	0.999884	Mus81
2.56048	-0.513463	1.31078	-0.391722	0.695264	0.999884	1700061A03Rik
9884.81	-0.00979707	0.0977182	-0.100258	0.920139	0.999884	Cfl1
2910.85	-0.0636694	0.10862	-0.586168	0.557763	0.999884	Snx32
43.0705	-0.0544551	0.369234	-0.147481	0.882752	0.999884	Nscme3l
62.5872	0.344967	0.263576	1.3088	0.190603	0.999884	Ap5b1
389.982	-0.0201588	0.15188	-0.132728	0.894408	0.999884	Rnaseh2c
1158.86	0.0121354	0.0934554	0.129852	0.896684	0.999884	Kat5
769.885	0.0774122	0.117234	0.660322	0.509047	0.999884	Rela
1376	-0.0368955	0.14535	-0.253839	0.79962	0.999884	Vldlr
4472.48	0.0900763	0.10751	0.83784	0.402121	0.999884	Ablim1
2.81756	-0.985903	1.28834	-0.765248	0.444124	0.999884	Gm8412
4.19125	-0.546288	0.958714	-0.569813	0.568804	0.999884	Gm5517
57.7263	-0.151407	0.263399	-0.57482	0.565413	0.999884	Gm35781
4.9069	0.0970564	0.873524	0.111109	0.91153	0.999884	Rps15a-ps2
279.916	-0.0709113	0.190679	-0.371887	0.709977	0.999884	Gm6788
577.276	0.209716	0.161718	1.2968	0.194701	0.999884	Sipa1
2169.65	-0.0370922	0.0839572	-0.441799	0.658635	0.999884	Slc1a1
103.596	-0.141679	0.237349	-0.596923	0.550559	0.999884	Gm5822
2265.58	0.0923778	0.197124	0.468627	0.639336	0.999884	Atrnl1
99.049	0.308307	0.249158	1.23739	0.215941	0.999884	Spata6l
475.876	-0.0207011	0.174223	-0.118819	0.905418	0.999884	Gfra1
13.1076	-0.527003	0.608714	-0.865764	0.38662	0.999884	Pnlip
2590.3	-0.088943	0.0845507	-1.05195	0.292823	0.999884	Pcnx3
474.409	-0.140046	0.119815	-1.16885	0.242463	0.999884	Rcl1
727.946	-0.044925	0.112207	-0.400376	0.68888	0.999884	Map3k11
179.214	-0.143341	0.152398	-0.940573	0.346924	0.999884	Gm5518
43.2146	0.0287824	0.316743	0.0908698	0.927596	0.999884	Eno4
2250.27	-0.0887849	0.126899	-0.699647	0.484147	0.999884	Jak2
3.57355	0.907339	1.02634	0.88405	0.376669	0.999884	Insl6
5.43436	0.341601	0.981381	0.348082	0.727779	0.999884	Rln1
1454.96	-0.017837	0.0991386	-0.17992	0.857215	0.999884	Shtn1
129.709	-0.0588886	0.206251	-0.285519	0.775246	0.999884	Gm9276
71.1895	-0.226812	0.377679	-0.600543	0.548144	0.999884	Vax1
406.607	0.16082	0.174421	0.922022	0.356517	0.999884	Plgrkt
1381.46	-0.0108669	0.189914	-0.0572201	0.95437	0.999884	Pdzd8
1046.31	0.192692	0.156705	1.22965	0.218829	0.999884	Rps12-ps3
5.42304	-0.238813	1.01222	-0.235929	0.813487	0.999884	Gm33756
2.8421	0.634829	1.04717	0.606232	0.544361	0.999884	Gm17203
1046.1	0.1356	0.127134	1.06659	0.286155	0.999884	Rab11fip2
4.45389	0.0989387	1.01898	0.0970957	0.92265	0.999884	Gm4219
11.65	0.70545	0.540033	1.30631	0.191447	0.999884	Csf1r-ps
375.219	-0.0517341	0.127639	-0.405314	0.685246	0.999884	Fam204a
2.08025	-1.79684	1.67672	-1.07164	0.283882	0.999884	Fam89b
156.041	-0.063157	0.203289	-0.310676	0.756047	0.999884	Gm50387
1981.92	-0.0322098	0.114638	-0.28097	0.778733	0.999884	Ric1
16.7818	-0.167072	0.476185	-0.350854	0.725698	0.999884	Znrd2
1491.12	0.0764577	0.122291	0.62521	0.531833	0.999884	Cacul1
1.97696	0.779716	1.81804	0.428876	0.668013	0.999884	Gm46652
598.323	0.0915603	0.136865	0.668985	0.503505	0.999884	Nanos1
4639.05	0.0252435	0.0947472	0.266429	0.789908	0.999884	Eif3a
1443.77	-0.0660925	0.136869	-0.482888	0.629175	0.999884	Ermp1
725.855	-0.0332783	0.0986	-0.337509	0.735734	0.999884	Dennd10
1600.23	0.0925403	0.151275	0.611736	0.540713	0.999884	9930021J03Rik
971.202	-0.0261839	0.165344	-0.158359	0.874174	0.999884	Ranbp6
307.843	0.00347891	0.144447	0.0240844	0.980785	0.999884	Sfxn4
1061	0.040921	0.0965724	0.423734	0.67176	0.999884	Prdx3
355.028	0.16771	0.190128	0.882089	0.377729	0.999884	Grk5
4.59551	-1.08018	0.964393	-1.12006	0.262687	0.999884	Gm9529
1573.94	0.0302436	0.132509	0.228238	0.819461	0.999884	Uhrf2
2001.42	-0.109328	0.0902306	-1.21165	0.225646	0.999884	Scyl1
1402.81	-0.106318	0.115657	-0.919253	0.357963	0.999884	Gldc
101.832	0.120806	0.230579	0.523925	0.600331	0.999884	Ppp1r2-ps3
598.832	-0.0801627	0.21011	-0.381527	0.702812	0.999884	Prkg1
2462.23	-0.0798946	0.0889894	-0.897799	0.369293	0.999884	Cstf2t
7.82411	-0.38561	0.727955	-0.529718	0.596308	0.999884	Gm19241
175.919	0.119721	0.212324	0.563858	0.572851	0.999884	Asah2
893.194	-0.0145395	0.172988	-0.0840495	0.933017	0.999884	Sgms1
1811.07	-0.0279203	0.15918	-0.175401	0.860765	0.999884	Rpl9-ps6
787.667	0.106463	0.110627	0.962354	0.335872	0.999884	Minpp1
4.2289	0.60919	0.948103	0.642536	0.520525	0.999884	Gm54639
185.724	-0.0221949	0.177734	-0.124877	0.900621	0.999884	Lipo3
23.6619	-0.522968	0.407358	-1.2838	0.19921	0.999884	Gm18293
6.91699	-0.312826	0.724134	-0.432001	0.665741	0.999884	Lipo2
364.392	-0.0979437	0.120689	-0.811539	0.417056	0.999884	Stambpl1
53.8164	0.015373	0.319244	0.0481545	0.961593	0.999884	Fas
39.241	-0.265523	0.356893	-0.743986	0.456885	0.999884	Gm26902
78.1715	-0.460876	0.363537	-1.26776	0.204885	0.999884	Slc16a12
2898.31	-0.037755	0.0779147	-0.484568	0.627983	0.999884	Ppp2r5b
967.985	0.0758523	0.182359	0.41595	0.677447	0.999884	Pank1
2049.94	-0.018236	0.110356	-0.165247	0.86875	0.999884	Atg2a
733.006	-0.0402972	0.12325	-0.326955	0.743702	0.999884	Ehd1
272.683	-0.140221	0.168624	-0.83156	0.405657	0.999884	Cdc42bpg
7.14016	-0.290322	0.744661	-0.389872	0.696631	0.999884	Gm41836
272.346	-0.100955	0.165328	-0.610633	0.541443	0.999884	Rpp30
458.416	0.0545817	0.155465	0.351086	0.725524	0.999884	Gm50432
1653.89	-0.0534211	0.0866307	-0.616653	0.537464	0.999884	Men1
541.029	0.225395	0.22312	1.01019	0.312403	0.999884	Pcgf5
31.4293	-0.021489	0.362882	-0.0592175	0.952779	0.999884	Gm9042
314.22	-0.130831	0.168156	-0.778032	0.43655	0.999884	Ighmbp2
372.687	-0.103522	0.142255	-0.727722	0.466784	0.999884	Mrpl21
949.098	-0.0558085	0.146351	-0.381333	0.702956	0.999884	Cpt1a
527.905	-0.0748599	0.219956	-0.34034	0.733601	0.999884	Hectd2
5.09127	-0.659756	0.918656	-0.718175	0.472649	0.999884	Tesmin
2451.36	-0.060433	0.12157	-0.497106	0.619114	0.999884	Map4k2
1632.53	-0.00196012	0.182359	-0.0107487	0.991424	0.999884	Btaf1
3004.62	-0.0681842	0.095389	-0.714802	0.474732	0.999884	Ppp6r3
596.181	0.0247813	0.166626	0.148724	0.881771	0.999884	Lrp5
4.27266	-0.437271	1.05739	-0.41354	0.679211	0.999884	Gm36608
17.7558	0.0474167	0.503147	0.0942402	0.924918	0.999884	Gm36787
6623.92	-0.0747532	0.0964845	-0.774769	0.438476	0.999884	Sf1
620.511	0.117523	0.111517	1.05385	0.291952	0.999884	Exoc6
132.536	-0.0298227	0.192928	-0.154579	0.877153	0.999884	Gm9067
1613.53	-0.114733	0.126951	-0.903756	0.366125	0.999884	Rasgrp2
4.72672	-0.186754	1.03167	-0.181021	0.856351	0.999884	Gm14965
2032.57	-0.032874	0.080342	-0.409176	0.68241	0.999884	Kmt5b
15168	-0.10514	0.102305	-1.02771	0.304086	0.999884	Nrxn2
186.613	-0.305312	0.298997	-1.02112	0.307197	0.999884	Myof
3.89653	-0.130611	1.17361	-0.11129	0.911386	0.999884	Gm50151
4.0247	0.0283695	1.14133	0.0248565	0.980169	0.999884	I830134H01Rik
8.21562	0.557044	0.867662	0.642005	0.52087	0.999884	Slc22a12
537.903	-0.0842633	0.119644	-0.704284	0.481256	0.999884	Fra10ac1
11.9555	-0.222655	0.642026	-0.346801	0.728741	0.999884	Gm42723
73.9988	-0.0553905	0.341168	-0.162355	0.871026	0.999884	Slc35g1
781.495	-0.266177	0.229517	-1.15973	0.246161	0.999884	Plce1
246.171	0.0691813	0.187939	0.368105	0.712795	0.999884	Gm8717
519.746	-0.167158	0.124897	-1.33836	0.180778	0.999884	Noc3l
533.722	-0.0678803	0.118563	-0.572526	0.566965	0.999884	Tbc1d12
86.6558	0.126511	0.249805	0.506439	0.612549	0.999884	Hells
6.62083	-0.749481	0.89044	-0.841697	0.399958	0.999884	Cyp2c52-ps
521.797	-0.135771	0.166847	-0.813747	0.41579	0.999884	Macrod1
224.245	-0.0052226	0.17692	-0.0295195	0.97645	0.999884	Gm54798
736.791	-0.151334	0.232037	-0.652198	0.514273	0.999884	Flrt1
4188.59	0.0212556	0.10585	0.200809	0.840848	0.999884	Otub1
6296.72	-0.0515771	0.143257	-0.360032	0.718824	0.999884	Cox8a
1408.35	-0.113593	0.101948	-1.11423	0.265181	0.999884	Naa40
68.3338	-0.183763	0.276601	-0.664363	0.506458	0.999884	Gm5827
92.1427	-0.249881	0.323792	-0.771735	0.440272	0.999884	Gm16470
305.207	-0.180441	0.190157	-0.948902	0.34267	0.999884	Rcor2
1672.05	-0.0729996	0.178869	-0.408118	0.683187	0.999884	Sorbs1
14.8025	-0.144627	0.545414	-0.26517	0.790879	0.999884	A930028N01Rik
3147.59	0.0515744	0.0916457	0.562759	0.573599	0.999884	Mark2
2.55184	0.0454036	1.25615	0.0361451	0.971167	0.999884	Gm17227
650.291	-0.134549	0.110177	-1.2212	0.22201	0.999884	Spindoc
22.18	0.0815673	0.471124	0.173133	0.862547	0.999884	Gm50232
1496.86	-0.0398135	0.0975249	-0.40824	0.683098	0.999884	Rab11b-ps2
32.364	-0.0847876	0.373402	-0.227068	0.820371	0.999884	Rhod
1876.8	-0.0808627	0.0993067	-0.814272	0.415489	0.999884	Zfta
679.989	-0.0722612	0.102103	-0.707729	0.479113	0.999884	Aldh18a1
195.603	0.0700737	0.197037	0.355637	0.722112	0.999884	Gm15801
138.199	0.064991	0.193218	0.336361	0.736599	0.999884	Gm27042
15718.2	0.130535	0.104392	1.25044	0.211141	0.999884	Rtn3
703.097	-0.0531943	0.0996494	-0.533815	0.59347	0.999884	Tctn3
2050.93	-0.082052	0.101104	-0.811563	0.417042	0.999884	Pcx
214.754	0.146749	0.17471	0.839956	0.400933	0.999884	Gm8783
327.696	-0.162582	0.162745	-0.998998	0.317796	0.999884	Ccnj
3.79693	-0.279646	0.941225	-0.297108	0.766384	0.999884	E030044B06Rik
920.052	0.0148206	0.106606	0.139023	0.889432	0.999884	Atl3
313.696	-0.0205236	0.163944	-0.125186	0.900376	0.999884	Zfp518a
1368.31	0.100961	0.150824	0.669398	0.503242	0.999884	Plaat3
25.3056	-0.224591	0.419184	-0.53578	0.59211	0.999884	Lgals12
121.475	0.259054	0.322562	0.803115	0.421909	0.999884	Opalin
9.47232	0.122436	0.678839	0.180361	0.856869	0.999884	Gm8157
9.18686	-0.100165	0.751204	-0.133339	0.893926	0.999884	Tll2
3979.55	-0.00427888	0.139983	-0.0305672	0.975615	0.999884	Tm9sf3
299.144	0.0880847	0.159505	0.552237	0.580786	0.999884	Gm6192
5.89443	0.577777	0.831547	0.694823	0.487167	0.999884	Gm6386
12.1386	0.427769	0.665771	0.642517	0.520537	0.999884	Gm41804
185.432	0.0217627	0.159304	0.136611	0.891338	0.999884	Gm7105
54.6878	0.372915	0.475578	0.784131	0.432963	0.999884	Lcor
2.77275	0.637303	1.1368	0.560611	0.575063	0.999884	Mir8091
8.79677	0.494916	0.729078	0.678824	0.497249	0.999884	Gm6425
745.945	0.058589	0.429067	0.13655	0.891387	0.999884	Slc22a8
193.218	-0.0820505	0.202702	-0.404785	0.685636	0.999884	Arhgap19
576.854	-0.233487	0.17594	-1.32708	0.184481	0.999884	Frat1
806.21	0.00989927	0.116955	0.0846419	0.932546	0.999884	Rrp12
3705.28	-0.0550804	0.105112	-0.524019	0.600265	0.999884	Pgam1
291.311	-0.144705	0.14966	-0.966896	0.333596	0.999884	Exosc1
600.768	-0.0377105	0.107492	-0.350822	0.725722	0.999884	Zdhhc16
1734.98	-0.0591305	0.11025	-0.536331	0.59173	0.999884	Mms19
348.912	-0.0563983	0.124251	-0.453905	0.649897	0.999884	Ubtd1
3.26594	-0.529198	1.07508	-0.492239	0.62255	0.999884	Ankrd2
19.6073	0.293891	0.576829	0.509495	0.610405	0.999884	Hoga1
1365.44	-0.125613	0.0966339	-1.29989	0.193639	0.999884	Morn4
1988.42	-0.0429033	0.0981076	-0.437308	0.661888	0.999884	Pi4k2a
367.793	-0.164407	0.19515	-0.842464	0.399528	0.999884	Avpi1
7.03059	0.390226	0.689672	0.565814	0.57152	0.999884	Gm34299
345.396	0.157205	0.150672	1.04336	0.296781	0.999884	R3hcc1l
6.13482	0.0779095	0.852956	0.0913406	0.927222	0.999884	Loxl4
412.685	0.00754236	0.167051	0.04515	0.963988	0.999884	Gm6252
428.454	0.0101332	0.122529	0.0827	0.93409	0.999884	Pcna-ps2
81.5522	-0.133678	0.254696	-0.524854	0.599685	0.999884	Stxbp3-ps
83.8134	-0.0264406	0.27042	-0.0977762	0.92211	0.999884	Pyroxd2
22.2553	0.0285495	0.433742	0.0658215	0.94752	0.999884	Gm50321
24.979	0.0226473	0.499107	0.0453757	0.963808	0.999884	Gm50322
600.592	0.0719312	0.152948	0.470298	0.638142	0.999884	Incenp
601.816	0.0684163	0.170727	0.400736	0.688615	0.999884	Hps1
13.5461	-0.501107	0.619649	-0.808695	0.418691	0.999884	Gm16244
2.87154	-0.627429	1.17008	-0.536229	0.5918	0.999884	Hpse2
3.18761	-1.11655	1.18135	-0.945152	0.344581	0.999884	Gm47936
3298.99	-0.0259259	0.125917	-0.205897	0.836871	0.999884	Cnnm1
8087.23	-0.0348727	0.104299	-0.334353	0.738113	0.999884	Got1
1393.53	-0.0403673	0.152891	-0.264026	0.79176	0.999884	Slc25a28
250.111	0.034415	0.155074	0.221927	0.824371	0.999884	Entpd7
4326.31	-0.0726185	0.0954168	-0.761066	0.446618	0.999884	Fads2
2.21781	0.105028	1.25989	0.0833632	0.933563	0.999884	Gm50359
717.175	-0.0711382	0.110009	-0.646659	0.517853	0.999884	Cox15
6620.31	-0.0344274	0.0824806	-0.4174	0.676386	0.999884	Fads1
2.89843	0.313165	1.09054	0.287165	0.773986	0.999884	Mir6993
5.20975	0.647717	1.04679	0.618766	0.536071	0.999884	Gm10143
92.9655	-0.181319	0.278348	-0.651411	0.514781	0.999884	Cutc
470.301	-0.141011	0.164941	-0.854921	0.392595	0.999884	Tmem258
14.2948	-0.310114	0.537197	-0.577282	0.563749	0.999884	Abcc2
376.113	0.0743869	0.161582	0.460367	0.645253	0.999884	Dnmbp
2.32537	-1.20367	1.6579	-0.726022	0.467825	0.999884	Gm24400
3.41972	-0.794051	1.17487	-0.675861	0.499129	0.999884	Cpn1
1492.71	-0.0323348	0.112646	-0.287047	0.774076	0.999884	Dagla
1262.23	0.0254937	0.0968947	0.263107	0.792468	0.999884	Chuk
407.567	-0.105849	0.112797	-0.938404	0.348037	0.999884	Cwf19l1
9675.41	-0.112922	0.123248	-0.916212	0.359556	0.999884	Syt7
35.1916	-0.378066	0.405092	-0.933284	0.350673	0.999884	Gm50268
267.025	0.17361	0.169615	1.02356	0.306045	0.999884	Bloc1s2
42.3521	0.136235	0.326864	0.416793	0.676829	0.999884	Pkd2l1
117.999	0.279087	0.220327	1.2667	0.205263	0.999884	Scd3
6.53434	0.840759	0.930719	0.903344	0.366343	0.999884	Gm50323
13.5233	-0.15547	0.550141	-0.282599	0.777484	0.999884	Ppp1r32
762.508	-0.0236964	0.11764	-0.201431	0.840361	0.999884	Sdhaf2
3208.29	-0.0975294	0.0921278	-1.05863	0.289768	0.999884	Cpsf7
171.316	0.050456	0.21984	0.229512	0.818471	0.999884	Tmem216
173.072	-0.0552679	0.164558	-0.335857	0.736978	0.999884	Tmem138
29.6612	-0.153361	0.407807	-0.376063	0.70687	0.999884	Gm50205
283.274	0.171117	0.15457	1.10705	0.268272	0.999884	Tkfc
6304.77	-0.0666731	0.103105	-0.646654	0.517856	0.999884	Ddb1
37.893	0.0621414	0.352732	0.176172	0.860159	0.999884	Vwce
3.09733	1.14354	1.21083	0.944429	0.344951	0.999884	Pga5
624.249	-0.0936581	0.122249	-0.766127	0.443601	0.999884	Vps37c
2.04738	0.780237	1.67981	0.464479	0.642304	0.999884	Gm29594
1391.84	0.0908445	0.10677	0.850842	0.394857	0.999884	Tmem132a
687.238	0.067412	0.107856	0.625019	0.531959	0.999884	Tmem109
1713.21	0.0530695	0.154918	0.342564	0.731926	0.999884	Btrc
260.841	0.163764	0.175406	0.933625	0.350497	0.999884	Gm6807
205.552	0.0333559	0.169421	0.196882	0.84392	0.999884	Poll
628.018	0.0951631	0.144524	0.658459	0.510244	0.999884	Dpcd
2595.2	0.0256114	0.0926472	0.27644	0.78221	0.999884	Prpf19
516.376	-0.0652155	0.1396	-0.467158	0.640387	0.999884	Fbxw4
119.843	-0.198588	0.300976	-0.659811	0.509375	0.999884	Npm3
4450.01	0.010156	0.125668	0.0808163	0.935588	0.999884	Oga
4.62181	-0.388896	1.01339	-0.383756	0.701159	0.999884	Ms4a4a
127.305	-0.115766	0.200584	-0.577142	0.563843	0.999884	Gm5511
389.934	-0.0220634	0.138337	-0.15949	0.873283	0.999884	Mrpl16
4.7637	-1.35882	1.09346	-1.24269	0.213984	0.999884	Gm50196
8.71124	-0.21439	0.852828	-0.251387	0.801515	0.999884	Gm6813
2.33673	0.141809	1.4668	0.0966787	0.922982	0.999884	4930505N22Rik
1007.35	-0.0984771	0.093521	-1.05299	0.292344	0.999884	Stx3
22.1833	0.315039	0.513549	0.613453	0.539577	0.999884	Or10v5
3.09537	-0.426658	1.21905	-0.349991	0.726345	0.999884	Or10v9
17.6921	0.370552	0.938659	0.394767	0.693015	0.999884	Or10q3
206.135	-0.102554	0.164864	-0.622055	0.533906	0.999884	Gm6365
8.57713	0.682443	0.832209	0.820038	0.412195	0.999884	Or10v1
962.493	-0.0253166	0.113833	-0.222401	0.824002	0.999884	Patl1
2198.06	-0.0297461	0.111359	-0.267118	0.789378	0.999884	Osbp
3.40267	-0.226264	1.3651	-0.165749	0.868355	0.999884	Or4d6
19.9732	0.11777	0.471811	0.249612	0.802887	0.999884	Gm17802
1040.55	-0.12021	0.168721	-0.712476	0.47617	0.999884	Dtx4
781.259	-0.0199143	0.148364	-0.134226	0.893224	0.999884	Pprc1
5.20659	-0.557347	0.955134	-0.583528	0.559538	0.999884	Cntf
2255	0.0716912	0.0805249	0.890298	0.373306	0.999884	Zfp91
2.21939	1.83685	1.71565	1.07064	0.284329	0.999884	Or5b106
2554.2	0.0225003	0.132506	0.169806	0.865163	0.999884	Gbf1
35.1922	-0.404901	0.378336	-1.07021	0.284523	0.999884	Gm8974
2.1326	-1.64603	1.5545	-1.05888	0.289653	0.999884	Or1s2
1158.5	-0.0783042	0.181404	-0.431655	0.665992	0.999884	Tle4
45.3818	0.0622923	0.282633	0.2204	0.82556	0.999884	Gm5513
2328.54	-0.109773	0.11894	-0.922925	0.356046	0.999884	Psat1
279.164	-0.166144	0.158329	-1.04936	0.294014	0.999884	Cep78
2.14893	-0.221652	1.37185	-0.161572	0.871643	0.999884	Rpl37-ps1
9545.08	0.120878	0.105483	1.14595	0.251816	0.999884	Psd
3992.68	0.101252	0.181407	0.558149	0.576743	0.999884	Gnaq
291.228	0.134172	0.164731	0.814495	0.415362	0.999884	Gm53055
2078.08	-0.0814762	0.109626	-0.743222	0.457347	0.999884	Gm10819
2.78371	-0.784216	1.40582	-0.557837	0.576956	0.999884	Gm17068
232.917	-0.162428	0.160701	-1.01075	0.312138	0.999884	Fbxl15
3.48345	0.572757	1.15714	0.494977	0.620616	0.999884	Gna14
2504.92	-0.0873465	0.120745	-0.723395	0.469437	0.999884	Cuedc2
582.08	0.0238315	0.118761	0.200667	0.840959	0.999884	Mfsd13a
46.216	0.207811	0.301927	0.688285	0.491274	0.999884	2310034G01Rik
4915.7	-0.0329587	0.0661797	-0.498019	0.618471	0.999884	Actr1a
901.567	0.172494	0.181188	0.952018	0.341088	0.999884	Vps13a
20.336	-0.47338	0.4048	-1.16942	0.242236	0.999884	Gm32256
5702.71	-0.0854534	0.117739	-0.725786	0.46797	0.999884	Prune2
655.893	-0.182598	0.140351	-1.30101	0.193257	0.999884	Sufu
2697.45	0.00335042	0.0778649	0.0430286	0.965679	0.999884	Trim8
1245.31	-0.0400509	0.104565	-0.383026	0.7017	0.999884	Rfk
1735.67	-0.0889669	0.0980299	-0.907548	0.364117	0.999884	Arl3
375.772	0.022548	0.119411	0.188827	0.850228	0.999884	Sfxn2
1335.58	0.0262299	0.101955	0.257268	0.796972	0.999884	Wbp1l
9.60402	-0.246109	0.67587	-0.364136	0.715756	0.999884	Gm17819
1162.96	0.0596047	0.106318	0.560628	0.575051	0.999884	Eef1a1-ps1
482.962	-0.0409023	0.134506	-0.304094	0.761056	0.999884	Borcs7
423.228	-0.082928	0.13218	-0.627385	0.530407	0.999884	As3mt
17.4151	-0.0352672	0.502595	-0.0701703	0.944058	0.999884	Gm8250
1028.67	-0.212993	0.169838	-1.25409	0.209808	0.999884	Cnnm2
373.533	-0.0760065	0.14444	-0.526215	0.598739	0.999884	Gm50431
117.886	-0.045063	0.269743	-0.167059	0.867323	0.999884	Nmrk1
238.498	0.0535795	0.157716	0.339722	0.734066	0.999884	Carnmt1
596.168	0.0204121	0.147651	0.138246	0.890046	0.999884	D030056L22Rik
17.2061	0.0705062	0.485485	0.145228	0.884531	0.999884	Trpm6
2538.06	-0.0857006	0.0761737	-1.12507	0.26056	0.999884	Nt5c2
3848.62	0.040568	0.139436	0.290943	0.771095	0.999884	Ina
992.09	-0.0643393	0.132547	-0.485408	0.627387	0.999884	Pcgf6
251.911	0.0860766	0.18702	0.460253	0.645334	0.999884	Taf5
774.627	-0.0424209	0.12207	-0.347512	0.728207	0.999884	Atp5md
1365.3	-0.0980541	0.0879629	-1.11472	0.26497	0.999884	Pdcd11
3.31167	0.884779	1.20486	0.734341	0.462741	0.999884	H1f11-ps
20.265	0.264637	0.661294	0.400181	0.689023	0.999884	Anxa1
39.7587	0.403967	0.434004	0.930791	0.351962	0.999884	Gm55328
896.982	-0.0230683	0.212697	-0.108456	0.913634	0.999884	Aldh1a1
20.7917	0.0885399	0.462831	0.191301	0.84829	0.999884	Aldh1a7
9.59058	0.571868	0.645909	0.88537	0.375957	0.999884	Tmc1
1639.53	-0.112916	0.194053	-0.581881	0.560647	0.999884	Sh3pxd2a
2.50727	-1.28576	1.30185	-0.987637	0.32333	0.999884	Gm52981
4671.18	0.020179	0.105025	0.192136	0.847636	0.999884	Zfand5
127.002	0.23339	0.212667	1.09744	0.272448	0.999884	Stn1
3.43238	1.12331	1.11978	1.00315	0.315788	0.999884	Gm19557
4698.77	0.145741	0.166661	0.874477	0.381859	0.999884	Gda
166.411	-0.0528141	0.178269	-0.29626	0.767031	0.999884	1110059E24Rik
782.165	-0.017554	0.120277	-0.145947	0.883963	0.999884	Abhd17b
2243.02	0.121738	0.110673	1.09998	0.271342	0.999884	Slk
620.489	-0.114751	0.125781	-0.91231	0.361605	0.999884	Cemip2
13.1811	-0.104659	0.595535	-0.17574	0.860498	0.999884	Col17a1
1547.27	-0.0124668	0.0836424	-0.149049	0.881515	0.999884	Sfr1
37.7453	0.327005	0.383457	0.852783	0.39378	0.999884	Cfap43
469.876	-0.159239	0.131602	-1.21001	0.226277	0.999884	Gsto1
15.308	0.22	0.556145	0.395581	0.692414	0.999884	Gsto2
974.836	0.0442405	0.159408	0.277531	0.781373	0.999884	Sorcs3
9.9624	-0.532806	0.724655	-0.735255	0.462184	0.999884	Gm6975
131.971	0.209528	0.209157	1.00177	0.316453	0.999884	Rpl13a-ps1
344.051	0.0936152	0.151886	0.616351	0.537663	0.999884	Sorcs1
38.0744	0.330877	0.363969	0.90908	0.363308	0.999884	AA387883
1081.92	-0.107603	0.0886279	-1.2141	0.224711	0.999884	Xpnpep1
3829.06	-0.0282996	0.127228	-0.222431	0.823978	0.999884	Add3
10.007	-0.547621	0.729773	-0.750399	0.453014	0.999884	1700001K23Rik
269.944	-0.104393	0.145527	-0.717348	0.473159	0.999884	Nutf2-ps1
12.2062	-0.320905	0.559655	-0.573397	0.566376	0.999884	Gm50402
2547.46	-0.105066	0.109414	-0.960258	0.336925	0.999884	Smc3
3.19621	-0.539933	1.14135	-0.473065	0.636166	0.999884	Gm16298
8.12141	0.0780705	0.852898	0.0915355	0.927067	0.999884	Gm16299
2315.4	-0.0199937	0.106247	-0.188181	0.850735	0.999884	Pdcd4
2328.52	0.000283644	0.135818	0.00208841	0.998334	0.999884	Trpm3
738.166	0.0408823	0.0912698	0.447928	0.654205	0.999884	Bbip1
1130.3	0.139109	0.144443	0.963073	0.335511	0.999884	Shoc2
7.73913	0.922531	0.827805	1.11443	0.265094	0.999884	Gm50273
7.79816	-0.416981	0.670067	-0.622297	0.533746	0.999884	Gm27151
310.596	0.10137	0.131482	0.770979	0.44072	0.999884	Nsa2-ps1
2170.65	-0.104378	0.138114	-0.75574	0.449805	0.999884	Gpam
15.3989	0.362507	0.573564	0.632024	0.527371	0.999884	Gm31356
22.8994	0.151452	0.423547	0.357579	0.720658	0.999884	Tectb
456.753	0.0862428	0.111533	0.773246	0.439377	0.999884	Zdhhc6
1324.07	0.100971	0.105972	0.952805	0.340689	0.999884	Vti1a
249.336	0.210709	0.164202	1.28323	0.199411	0.999884	Tcf7l2
42.413	-0.184061	0.361362	-0.509355	0.610503	0.999884	Gm19209
2121.81	-0.0649176	0.0784297	-0.827717	0.407831	0.999884	Chka
1168.18	0.00244607	0.139019	0.0175953	0.985962	0.999884	Ndufs8
136.163	0.0274463	0.28597	0.0959761	0.92354	0.999884	Aldh3b1
28.6157	-0.351436	0.458977	-0.765693	0.443859	0.999884	Aldh3b2
38.2327	0.273967	0.336437	0.814321	0.415461	0.999884	Acy3
15.2921	0.201426	0.52495	0.383706	0.701197	0.999884	4833408A19Rik
8.7744	-0.398427	0.831085	-0.479406	0.63165	0.999884	Nudt8
136.814	0.036969	0.195538	0.189063	0.850043	0.999884	Gm49405
3978.82	-0.111962	0.0976662	-1.14638	0.251639	0.999884	Ndufv1
1011.63	0.131941	0.11554	1.14195	0.253474	0.999884	Gstp1
179.421	-0.0573969	0.21404	-0.268159	0.788577	0.999884	Gstp2
498.162	-0.0731654	0.140106	-0.522215	0.601521	0.999884	Cdk2ap2
6085.93	-0.10512	0.0798269	-1.31685	0.187888	0.999884	Pitpnm1
1261.49	-0.010182	0.112222	-0.0907308	0.927706	0.999884	Aip
694.657	-0.0654556	0.133612	-0.489893	0.624209	0.999884	Tmem134
59.0043	-0.0417622	0.302851	-0.137897	0.890322	0.999884	Cabp4
7.0234	0.34527	0.96686	0.357104	0.721014	0.999884	Gpr152
1598.33	0.00680059	0.133038	0.0511176	0.959232	0.999884	Coro1b
1362.52	-0.169306	0.145513	-1.16351	0.244623	0.999884	Rps6kb2
226.251	-0.0295615	0.176781	-0.167221	0.867196	0.999884	Carns1
27.3707	-0.314326	0.384148	-0.818243	0.413219	0.999884	Gm17552
3326.23	-0.0010676	0.0950384	-0.0112333	0.991037	0.999884	Ppp1ca
2.18111	-0.120527	1.21312	-0.099353	0.920858	0.999884	Gm50251
254.849	0.0666156	0.185167	0.35976	0.719027	0.999884	Rad9a
138.299	-0.246373	0.282709	-0.871471	0.383497	0.999884	Clcf1
4.98516	0.406972	0.866938	0.469436	0.638758	0.999884	Gm55500
120.33	0.270164	0.235645	1.14649	0.251593	0.999884	Pold4
1144.8	0.116477	0.117258	0.993335	0.320547	0.999884	Ssh3
1133.74	-0.0506341	0.125788	-0.402535	0.68729	0.999884	Ankrd13d
38.2943	0.24666	0.405793	0.607846	0.54329	0.999884	Gm50152
2746.26	-0.0581479	0.110659	-0.52547	0.599256	0.999884	Kdm2a
534.684	0.117904	0.12164	0.969285	0.332403	0.999884	Frmd8
247.869	-0.0372659	0.203251	-0.183349	0.854524	0.999884	Slc25a45
174.33	0.236388	0.17615	1.34197	0.179604	0.999884	Cdc42ep2
217.879	0.0568231	0.182911	0.310659	0.75606	0.999884	Pola2
18.0304	0.274049	0.511072	0.536225	0.591803	0.999884	Gm10814
21.2516	0.0278622	0.472304	0.0589921	0.952958	0.999884	Gm8034
1653.93	-0.000239905	0.100284	-0.00239225	0.998091	0.999884	Syvn1
754.854	-0.0120276	0.106225	-0.113228	0.90985	0.999884	Mrpl49
369.763	-0.0429124	0.185073	-0.231868	0.816641	0.999884	Fau
119.946	0.0604143	0.276462	0.218527	0.827019	0.999884	Znhit2
525.011	-0.0829816	0.125841	-0.659415	0.50963	0.999884	Tm7sf2
1436.34	-0.0400541	0.111224	-0.360121	0.718757	0.999884	Vps51
2.72978	1.10466	1.4222	0.776726	0.43732	0.999884	Gm28374
555.915	-0.0674203	0.158336	-0.425805	0.67025	0.999884	Zfpl1
27.1865	0.288658	0.507427	0.568866	0.569447	0.999884	Naaladl1
252.054	-0.0763428	0.165526	-0.461213	0.644646	0.999884	Sac3d1
727.507	-0.124551	0.113561	-1.09678	0.272739	0.999884	Snx15
1100.64	-0.121561	0.128897	-0.943089	0.345635	0.999884	Arl2
79.214	0.274443	0.233225	1.17673	0.239304	0.999884	Gm5510
3006.93	-0.0358571	0.128702	-0.278605	0.780548	0.999884	Prdx5
14.2895	0.215082	0.512713	0.419498	0.674852	0.999884	Catsperz
78.0862	0.266356	0.236408	1.12668	0.259878	0.999884	Kcnk4
262.646	0.0231584	0.196105	0.118092	0.905995	0.999884	Bad
667.078	0.0464862	0.138045	0.336747	0.736307	0.999884	Plcb3
472.877	-0.159631	0.170452	-0.936511	0.34901	0.999884	Ppp1r14b
1629.21	-0.0178091	0.139187	-0.127951	0.898188	0.999884	Fkbp2
1550.64	-0.00194877	0.108625	-0.0179403	0.985687	0.999884	Vegfb
400.464	-0.178367	0.181501	-0.982735	0.325738	0.999884	Dnajc4
158.604	-0.201894	0.224114	-0.900852	0.367667	0.999884	Nudt22
257.203	-0.26988	0.211129	-1.27827	0.201154	0.999884	Trpt1
4620.19	-0.079675	0.147853	-0.538879	0.58997	0.999884	Stip1
627.628	0.055618	0.144931	0.383754	0.701161	0.999884	Rps6ka4
2311.54	0.137863	0.38433	0.358709	0.719812	0.999884	Cpeb3
13.5324	-0.571178	0.592377	-0.964212	0.334939	0.999884	A330032B11Rik
1291.67	0.0585292	0.100321	0.583423	0.559609	0.999884	Marchf5
2162.39	-0.0159434	0.242316	-0.0657959	0.94754	0.999884	Ide
604.866	0.126773	0.169517	0.747844	0.454554	0.999884	Rpl10-ps6
14.4805	0.241527	0.527395	0.457962	0.64698	0.999884	Gm8663
6.62791	0.0777917	0.88997	0.0874093	0.930346	0.999884	Gm46649
2.50415	0.00339155	1.37425	0.00246792	0.998031	0.999884	Gm38345
1192.59	-0.0151743	0.113757	-0.133393	0.893883	0.999884	Rbm4b
86.8587	-0.0517053	0.24088	-0.214652	0.830039	0.999884	Rbm4
5.46956	1.28125	0.951925	1.34596	0.178316	0.999884	Plekhs1
158.719	0.0646561	0.185429	0.348684	0.727326	0.999884	Dclre1a
11.2062	0.084945	0.684706	0.124061	0.901267	0.999884	1700105P06Rik
1.99956	-0.0805362	1.7202	-0.046818	0.962658	0.999884	Gm56632
45.0248	-0.351038	0.359179	-0.977334	0.328404	0.999884	Gm56635
17.1642	-0.0517461	0.47421	-0.109121	0.913107	0.999884	Gm50341
26.2582	0.164783	0.412857	0.399129	0.689798	0.999884	4122401K19Rik
4.10933	0.680281	1.00644	0.67593	0.499085	0.999884	Gm56636
6.81285	0.997168	0.745941	1.33679	0.181291	0.999884	Mirt1
27.9159	-0.439053	0.410572	-1.06937	0.284902	0.999884	BC037704
2.13134	1.30504	1.48501	0.878812	0.379503	0.999884	Gm56639
4.16322	-0.837744	1.2572	-0.666359	0.505182	0.999884	1500032F14Rik
13.7833	0.66046	0.565303	1.16833	0.242674	0.999884	Gm32342
91.9811	-0.00752509	0.230179	-0.0326924	0.97392	0.999884	Emx2os
27.6387	0.526913	0.780298	0.675272	0.499503	0.999884	4931408D14Rik
9.0918	-0.830831	0.716738	-1.15918	0.246382	0.999884	Gm56647
19.6746	-0.218077	0.506206	-0.430807	0.666609	0.999884	Gm14966
17.059	-0.1257	0.570663	-0.22027	0.825661	0.999884	Gm56648
22.9137	0.322719	0.481516	0.670215	0.502721	0.999884	Gm50394
9.5675	0.322814	0.680238	0.474561	0.6351	0.999884	Gm32960
2.43331	1.0041	1.2133	0.827581	0.407908	0.999884	Gm56651
157.654	0.0590962	0.237018	0.249332	0.803104	0.999884	Gm28578
19.5691	-0.0445454	0.470429	-0.0946909	0.92456	0.999884	Gm30082
2.37123	0.468897	1.22987	0.381258	0.703012	0.999884	Gm41846
11.9456	0.312873	0.640035	0.488838	0.624957	0.999884	Gm42064
7.46943	-0.350065	0.822891	-0.425408	0.670539	0.999884	Gm56658
67.4791	0.425597	0.319436	1.33234	0.182748	0.999884	4930481A15Rik
75.4026	-0.138879	0.253183	-0.548533	0.583326	0.999884	A930007I19Rik
2.79502	0.639642	1.11052	0.575985	0.564625	0.999884	Gm50100
13.7173	-0.631511	0.503578	-1.25405	0.209825	0.999884	A930001C03Rik
484.934	-0.0227226	0.160029	-0.14199	0.887088	0.999884	Ndufb4b
2.03218	-0.196475	1.456	-0.134942	0.892658	0.999884	Gm56663
7.72554	0.344208	0.819622	0.419959	0.674515	0.999884	Gm56666
2.79235	-1.039	1.58429	-0.655817	0.511942	0.999884	Gm56669
2.58827	0.0462143	1.46178	0.0316151	0.974779	0.999884	Gm15491
21.3394	0.100142	0.498328	0.200955	0.840733	0.999884	4833438C02Rik
2.94999	1.13293	1.32251	0.856648	0.391639	0.999884	Gm41818
5.11083	-0.749949	0.956777	-0.783829	0.43314	0.999884	Gm50340
36.6418	-0.401194	0.372135	-1.07809	0.280994	0.999884	Hectd2os
60.6962	-0.170257	0.273669	-0.622127	0.533858	0.999884	Sgms1os1
2.05646	-0.142761	1.4877	-0.0959609	0.923552	0.999884	Or5b109
8.61751	-0.589614	0.74414	-0.792343	0.428161	0.999884	ENSMUSG00000121393
46.0177	-0.38221	0.291164	-1.3127	0.189285	0.999884	ENSMUSG00000121418
45.2944	-0.0556171	0.350789	-0.158549	0.874024	0.999884	Gm6937
2433.42	-0.048719	0.0773791	-0.629615	0.528947	0.999884	Zfyve27
2275.77	0.0148814	0.0914663	0.162698	0.870756	0.999884	Golga7b
4.26774	-0.0993358	1.39907	-0.0710012	0.943397	0.999884	Gm56673
1078.85	-0.10098	0.128925	-0.783243	0.433484	0.999884	Polr2g
781.824	0.058555	0.123763	0.473123	0.636125	0.999884	Ttc9c
7260.07	-0.0470336	0.115609	-0.406834	0.68413	0.999884	Hnrnpul2
3503.03	-0.0853339	0.116497	-0.732502	0.463862	0.999884	Gng3
1638.37	-0.0762887	0.0927509	-0.822512	0.410786	0.999884	Bscl2
1655.72	-0.0958314	0.141429	-0.677594	0.498029	0.999884	Ubxn1
320.208	-0.214663	0.205593	-1.04412	0.296431	0.999884	Uqcc3
75.7607	0.327956	0.256046	1.28085	0.200247	0.999884	Lbhd1
17.4347	0.337426	0.463118	0.728597	0.466248	0.999884	Snora57
469.492	-0.0389009	0.133631	-0.291106	0.77097	0.999884	Ints5
3456.28	-0.0582647	0.091637	-0.635821	0.524893	0.999884	Ganab
6.82658	-0.694238	0.794602	-0.873694	0.382285	0.999884	Gm36629
2708.74	-0.0649593	0.0971451	-0.668684	0.503697	0.999884	B3gat3
480.196	-0.0411181	0.173136	-0.23749	0.812276	0.999884	Eml3
13.8552	-0.249483	0.5946	-0.419581	0.674792	0.999884	Gm10353
2.83392	-1.28496	1.34402	-0.95606	0.339042	0.999884	Gm3621
2616.05	0.0350116	0.150882	0.232047	0.816502	0.999884	Cdc37l1
449.344	-0.0178044	0.182445	-0.0975877	0.92226	0.999884	Gm10136
57.5802	-0.0265887	0.281393	-0.0944896	0.92472	0.999884	1700018L02Rik
17.5315	0.221345	0.537183	0.412047	0.680305	0.999884	Rnls
46.0918	0.230637	0.343956	0.670542	0.502512	0.999884	2810449D17Rik
2.26762	-0.786987	1.70153	-0.462516	0.643711	0.999884	Gm7237
1695.05	0.0535403	0.127813	0.418897	0.675291	0.999884	Ak3
3.07192	-0.36389	1.11503	-0.32635	0.74416	0.999884	Gm5246
2141.21	0.0362183	0.0881822	0.410721	0.681277	0.999884	Slf2
2.91631	0.821319	1.07884	0.761295	0.446481	0.999884	4930414N06Rik
426.574	0.0276582	0.152416	0.181464	0.856003	0.999884	Mrpl43
368.631	0.00677414	0.169692	0.0399203	0.968157	0.999884	Twnk
1474.84	-0.036904	0.0951032	-0.388041	0.697985	0.999884	Lzts2
280.076	0.00431678	0.152668	0.0282756	0.977442	0.999884	Pdzd7
2442.78	-0.0806485	0.0953858	-0.845498	0.397833	0.999884	Sfxn3
5.8842	0.350097	0.789844	0.443249	0.657586	0.999884	Gm35867
7.94054	-0.787196	0.729575	-1.07898	0.280597	0.999884	Gm56659
71.3341	0.011289	0.285146	0.0395902	0.96842	0.999884	Kazald1
125.974	-0.0564933	0.211342	-0.267307	0.789232	0.999884	Rom1
38391	-0.0973827	0.124813	-0.780229	0.435256	0.999884	Scd2
2.72542	-0.771006	1.67415	-0.460534	0.645133	0.999884	Gm50334
18.4072	0.33064	0.471059	0.701907	0.482737	0.999884	Scd4
33.3401	-0.0609699	0.38563	-0.158105	0.874374	0.999884	Sec31b
523.37	0.0853441	0.132966	0.641848	0.520972	0.999884	Ndufb8
1814.42	0.000518986	0.104176	0.0049818	0.996025	0.999884	Hif1an
191.606	0.0681427	0.199173	0.342128	0.732254	0.999884	Ccdc86
55.8665	0.216261	0.419174	0.515922	0.605909	0.999884	Gm336
282.031	0.0923347	0.267824	0.344759	0.730275	0.999884	Gm6501
3.48809	0.0988928	1.42568	0.0693653	0.944699	0.999884	Ms4a14
2582.64	-0.0461821	0.10887	-0.424194	0.671425	0.999884	Mxi1
37.0099	0.0776464	0.43191	0.179775	0.85733	0.999884	Gm30541
681.462	-0.015344	0.107736	-0.142423	0.886746	0.999884	Smndc1
10.2429	-0.30463	0.617369	-0.493432	0.621707	0.999884	8030456M14Rik
2324.86	-0.0501281	0.102237	-0.490312	0.623913	0.999884	Atad1
3.44385	0.142107	1.03512	0.137286	0.890804	0.999884	Gm56634
2.43277	0.714633	1.40603	0.508263	0.611269	0.999884	Gm56643
6115.44	-0.0151635	0.164053	-0.0924305	0.926356	0.999884	Pten
13.944	0.0233795	0.682056	0.034278	0.972655	0.999884	1810009A15Rik
41.5295	-0.356751	0.393076	-0.907587	0.364096	0.999884	Gm42067
42.2127	-0.104502	0.409282	-0.25533	0.798468	0.999884	D530017H19Rik
1557.93	-0.14081	0.126517	-1.11298	0.265719	0.999884	Lrfn4
510.797	-0.133887	0.125852	-1.06384	0.2874	0.999884	Rce1
100.684	-0.0286668	0.296865	-0.0965653	0.923072	0.999884	Gm960
777.297	-0.0348645	0.130909	-0.266327	0.789987	0.999884	Rbm14
9.09473	-0.204362	0.708382	-0.288491	0.772971	0.999884	Gm21844
471.193	-0.119894	0.163719	-0.732318	0.463974	0.999884	Ccs
20.8486	0.223334	0.519312	0.430058	0.667153	0.999884	Ccdc87
2171.67	-0.0337501	0.0934767	-0.361053	0.71806	0.999884	Ctsf
21.15	-0.205336	0.437718	-0.469105	0.638994	0.999884	Actn3
566.88	-0.0231494	0.134824	-0.1717	0.863673	0.999884	Zdhhc24
1702.15	-0.0689349	0.112152	-0.614656	0.538782	0.999884	Bbs1
990.749	-0.0379823	0.101084	-0.375751	0.707102	0.999884	Dpp3
602.051	-0.0188528	0.106174	-0.177565	0.859065	0.999884	Peli3
743.155	-0.13258	0.142468	-0.930599	0.352061	0.999884	Mrpl11
241.392	0.152022	0.190249	0.79907	0.42425	0.999884	Gm54420
77.8308	-0.303824	0.420225	-0.723002	0.469678	0.999884	Gm56640
15.6703	0.0952902	0.498562	0.19113	0.848424	0.999884	Gm56654
533.997	0.00090407	0.115228	0.00784592	0.99374	0.999884	Slc29a2
16.7468	-0.0457402	0.520898	-0.0878104	0.930027	0.999884	B4gat1
14.5736	-0.618748	0.506433	-1.22178	0.221792	0.999884	Gm50388
31.5221	0.181149	0.355829	0.509088	0.61069	0.999884	Brms1
1418.24	0.014132	0.102795	0.137478	0.890653	0.999884	Rin1
111.044	-0.0712867	0.304064	-0.234447	0.814638	0.999884	Cd248
5.32225	-0.824632	1.008	-0.818087	0.413308	0.999884	Gm46658
263.564	-0.108824	0.1594	-0.682714	0.494788	0.999884	Yif1a
3087.25	-0.0476988	0.0839088	-0.568459	0.569723	0.999884	Rab1b
4378.93	-0.013407	0.0868681	-0.154338	0.877344	0.999884	Klc2
41.4398	0.0673694	0.303483	0.221988	0.824324	0.999884	Gm10817
192.085	-0.18856	0.810571	-0.232626	0.816052	0.999884	Slc22a6
19.7283	-0.276753	0.488472	-0.566568	0.571008	0.999884	9830166K06Rik
2589.14	0.103239	0.132477	0.7793	0.435803	0.999884	Chrm1
2922.97	-0.0631691	0.0910891	-0.693486	0.488004	0.999884	Slc3a2
388.412	-0.0964821	0.19771	-0.487997	0.625552	0.999884	Snhg1
628.017	-0.106631	0.122397	-0.871193	0.383649	0.999884	Wdr74
7.08735	0.047393	0.803897	0.0589541	0.952989	0.999884	Tex54
1315.91	-0.0197702	0.0956847	-0.206618	0.836308	0.999884	Stx5a
30.1089	0.150014	0.379439	0.395358	0.692578	0.999884	Gm56637
3330.38	-0.0749055	0.0947654	-0.790431	0.429276	0.999884	Nxf1
569.684	-0.115664	0.15267	-0.757607	0.448686	0.999884	Tmem223
129.465	-0.0447366	0.196622	-0.227526	0.820015	0.999884	Tmem179b
160.29	0.15752	0.185173	0.850667	0.394955	0.999884	Taf6l
614.418	-0.127382	0.128289	-0.992932	0.320743	0.999884	Tut1
1396.19	-0.0140373	0.132964	-0.105572	0.915922	0.999884	Eef1g
1232.01	-0.0951541	0.215799	-0.440939	0.659257	0.999884	Ahnak
3901.07	-0.0480841	0.0894351	-0.537643	0.590824	0.999884	Asrgl1
436.688	-0.056989	0.147631	-0.386024	0.699479	0.999884	Gm5521
11.8232	-0.0159655	0.66391	-0.0240476	0.980815	0.999884	Gm7102
2263.76	-0.0141402	0.1241	-0.113942	0.909284	0.999884	Csf2ra
16.6783	0.0285566	0.475412	0.060067	0.952102	0.999884	Gm50357
96.6764	0.277879	0.215543	1.2892	0.197327	0.999884	Gm20762
3699.74	0.0821422	0.163162	0.503438	0.614656	0.999884	Tnks2
350.551	-0.117184	0.209467	-0.559436	0.575864	0.999884	Fgfbp3
94.8316	0.191892	0.254546	0.753861	0.450933	0.999884	B230217O12Rik
1164.68	-0.012142	0.11618	-0.10451	0.916764	0.999884	Fhip2a
3.52013	0.120393	1.01967	0.118071	0.906012	0.999884	6720468P15Rik
3.11841	-0.409844	1.12927	-0.362929	0.716658	0.999884	Gm50285
15.9403	0.192398	0.496265	0.387693	0.698244	0.999884	Gm50286
5.84449	0.0972322	0.86932	0.111849	0.910943	0.999884	Frmd8os
13093.2	0.0971458	0.124158	0.782439	0.433956	0.999884	Malat1
38244.3	0.166365	0.181272	0.917764	0.358742	0.999884	mt-Rnr1
60008.9	0.132357	0.181364	0.729784	0.465522	0.999884	mt-Rnr2
99.4093	-0.318128	0.302191	-1.05274	0.29246	0.999884	mt-Tl1
109416	-0.0932194	0.1516	-0.614904	0.538618	0.999884	mt-Nd1
32.9646	0.0335367	0.435343	0.0770352	0.938596	0.999884	mt-Ti
10.424	-0.103452	0.604872	-0.171031	0.864199	0.999884	mt-Tq
38.9404	-0.3476	0.400051	-0.86889	0.384907	0.999884	mt-Tm
64715.3	-0.0703604	0.130781	-0.538002	0.590575	0.999884	mt-Nd2
12.1331	0.0396606	0.705383	0.0562257	0.955162	0.999884	mt-Tw
22.0028	0.243424	0.488881	0.49792	0.61854	0.999884	mt-Ta
13.7325	-0.398549	0.811539	-0.491103	0.623354	0.999884	mt-Tn
35.5308	-0.241598	0.460986	-0.52409	0.600216	0.999884	mt-Tc
9.64948	-0.0168151	0.693746	-0.0242382	0.980663	0.999884	mt-Ty
337874	-0.0871087	0.140179	-0.621412	0.534328	0.999884	mt-Co1
102.625	-0.293238	0.370964	-0.790475	0.42925	0.999884	mt-Ts1
76734	-0.118003	0.147212	-0.801585	0.422793	0.999884	mt-Co2
9313.22	-0.122943	0.16295	-0.754486	0.450558	0.999884	mt-Atp8
74920.6	-0.0619866	0.137386	-0.451186	0.651856	0.999884	mt-Atp6
60446.6	-0.0602671	0.146183	-0.412271	0.680141	0.999884	mt-Co3
9.24198	-0.450003	0.884502	-0.508765	0.610917	0.999884	mt-Tg
7008.41	-0.113701	0.143928	-0.789986	0.429536	0.999884	mt-Nd3
4.85232	0.0688731	0.969282	0.0710558	0.943353	0.999884	mt-Tr
7183.77	-0.218303	0.170776	-1.2783	0.201142	0.999884	mt-Nd4l
95701.6	-0.113772	0.150749	-0.754713	0.450421	0.999884	mt-Nd4
4.96655	-1.05655	1.12415	-0.939861	0.347289	0.999884	mt-Th
78195.1	-0.147134	0.153259	-0.960037	0.337037	0.999884	mt-Nd5
22494.7	-0.123798	0.158297	-0.782062	0.434178	0.999884	mt-Nd6
154233	-0.151342	0.152073	-0.995194	0.319642	0.999884	mt-Cytb
10.8383	-0.0864608	0.718484	-0.120338	0.904216	0.999884	mt-Tt
527.989	-0.0103854	0.196703	-0.0527976	0.957893	0.999884	mt-Tp
670.366	0.0569984	0.144961	0.393197	0.694174	0.999884	ENSMUSG00000095742
2.86473	-0.00209694	1.35564	-0.00154682	0.998766	0.999915	Gm12445
183.861	0.000265003	0.180414	0.00146886	0.998828	0.999937	AW551984
372.731	2.5592e-05	0.129173	0.000198121	0.999842	0.999958	Efhd1
18.9719	4.97405e-05	0.485579	0.000102435	0.999918	0.999958	Vwa3b
1589.5	-2.47647e-05	0.100279	-0.000246958	0.999803	0.999958	Tmem183a
2.04317	-0.00274587	2.1747	-0.00126264	0.998993	0.999958	Gm14453
7.95658	0.000126039	0.813894	0.00015486	0.999876	0.999958	Gm37353
221.182	0.000195873	0.183549	0.00106714	0.999149	0.999958	Epha2
2827.16	-5.57857e-05	0.104822	-0.000532196	0.999575	0.999958	Meaf6
6.29477	0.000830674	0.848279	0.000979247	0.999219	0.999958	Gm43266
62.5151	8.40257e-05	0.535572	0.00015689	0.999875	0.999958	Cd163
41.1558	0.00030824	0.340965	0.000904025	0.999279	0.999958	Gm44199
1062.46	2.25599e-05	0.141285	0.000159676	0.999873	0.999958	Gm5898
26.7338	0.000537486	0.464114	0.00115809	0.999076	0.999958	Gm15927
46.3254	0.00035545	0.458466	0.000775303	0.999381	0.999958	Col13a1
53.8616	0.000215737	0.287717	0.000749824	0.999402	0.999958	Nat1
1352.16	9.86472e-06	0.0924739	0.000106676	0.999915	0.999958	Cc2d1a
612.476	-2.7909e-05	0.10721	-0.00026032	0.999792	0.999958	Gm5802
936.038	0.000146538	0.158487	0.000924606	0.999262	0.999958	Gm10132
8.06151	0.000356789	0.780598	0.000457071	0.999635	0.999958	Gm9487
62.524	-0.000164064	0.297486	-0.000551501	0.99956	0.999958	2010001A14Rik
4.26088	0.000428172	1.16354	0.000367992	0.999706	0.999958	Gm57362
563.717	0.000187365	0.208287	0.000899552	0.999282	0.999958	Nfil3
13.8119	0.000240673	0.500993	0.000480391	0.999617	0.999958	Mir1898
648.241	8.34353e-05	0.194058	0.00042995	0.999657	0.999958	Gm17241
732.05	-1.85094e-05	0.128723	-0.000143793	0.999885	0.999958	Mrps18a
149.841	-0.000159175	0.242629	-0.000656043	0.999477	0.999958	Pcdhb16
2861.01	-0.000160622	0.155035	-0.00103604	0.999173	0.999958	Slc12a2
2.27243	0.00188379	1.54132	0.00122219	0.999025	0.999958	Ovol1
592.059	-3.09154e-06	0.118121	-2.61726e-05	0.999979	0.999979	Gatd1
0.80233	1.94669	2.70954	0.718459	0.472474		V5
0.530505	1.04268	3.35129	0.311128	0.755704		linker
0						Gm38212
0						Gm7449
0						Gm28283
0						Gm37275
0.911584	-2.56943	2.17577	-1.18093	0.23763		Gm6679
0						Gm37225
0						Gm17847
0						Gm28281
0						Gm37489
0						Gm22159
0						Gm5694
0						Gm54681
1.05247	-1.56202	1.95215	-0.800152	0.423623		Gm26983
0						Nras-ps2
0						Gm23274
0.118978	0	4.08046	0	1		Gm19002
0						Gm18984
0						Gm30414
0.210972	1.04267	4.08046	0.255529	0.798315		Gm37791
1.28397	0.646914	1.97923	0.326852	0.74378		Gm7470
0.100278	0	4.08046	0	1		Rps2-ps2
0.110694	1.04268	4.08046	0.25553	0.798313		Gm38216
0						Gm18552
0						Gm3332
0						Gm6693
0.286349	-2.22752	4.00333	-0.556417	0.577926		Gm23805
0.314917	2.43989	3.99996	0.609978	0.541876		Becn2
0.206162	0.0809161	4.08046	0.0198302	0.984179		Gm36944
0.353701	1.9966	3.72314	0.536268	0.591774		Gm29088
0						Gm19927
1.68779	-1.52507	1.70615	-0.89387	0.371392		Gm16103
1.82754	-0.318938	1.75548	-0.181682	0.855832		Gm8241
0.323201	1.82451	4.04864	0.450647	0.652244		Gm37934
0						Gm26352
0						Gm54687
0						Gm6717
1.24064	0.707191	1.81752	0.389097	0.697205		Gm19086
0						Gm22331
0						Gm8204
0						Gm28190
0						Gm28189
0						Gm17946
0						Gm18181
0						Gm54688
0						9330185C12Rik
0.564381	-0.696938	3.32304	-0.209729	0.833879		Gm4854
0.206162	0.0809161	4.08046	0.0198302	0.984179		Gm38081
0.118978	0	4.08046	0	1		Gm37916
0						Gm17965
1.2457	4.09377	3.05292	1.34094	0.179941		Gm38152
0.773758	-2.23953	2.99694	-0.74727	0.454901		Gm36536
0						Gm17966
0						Gm26104
0						Gm54703
0						Gm28263
0						Gm38259
0.221389	1.92524	4.03923	0.476635	0.633622		Gm54704
0						Gm19965
0.584071	1.9265	3.26238	0.590519	0.554843		Gm37005
0.310194	-2.33051	3.99676	-0.5831	0.559826		Gm6152
0.440662	0.0809103	3.11841	0.025946	0.9793		Gm7445
0						Gm38008
0						Gm37143
1.7602	2.31664	1.79715	1.28906	0.197377		Gm6187
0						Gm18299
0						Gm24765
1.43229	-1.40296	1.6316	-0.859865	0.389864		Gm18300
0						Gm29520
0.119295	-0.880865	4.08046	-0.215874	0.829086		3110062G12Rik
1.10076	0.00952274	1.91621	0.00496957	0.996035		Gm36992
0.249453	0	4.08046	0	1		Mir350
0						Gm54718
0						Gm28181
0						Gm38158
0.79099	-3.18164	2.55891	-1.24336	0.213736		Gm38053
0						Gm54732
0.0954498	-0.880865	4.08046	-0.215874	0.829086		Gm37246
1.62647	3.10875	2.36006	1.31723	0.187761		Gm37490
0.872377	-3.05447	2.28237	-1.33829	0.180802		Gm15423
0.118978	0	4.08046	0	1		Gm15838
0.219256	0	4.08046	0	1		Gm37519
0.889497	1.13488	2.28728	0.49617	0.619775		Gm8251
0						Gm15182
0						Gm29065
0						Gm29068
0						Gm29069
0.102112	1.04268	4.08046	0.25553	0.798313		Gm17751
0						Mir6343
0.749838	0.0404428	2.29283	0.0176388	0.985927		Gm816
0						Gm38265
0						Gm54739
0.301594	-0.686925	4.0501	-0.169607	0.865319		Gm37106
1.29837	-0.529701	2.1124	-0.250758	0.802001		Gm37598
0						Gm38146
1.29381	2.08696	1.76179	1.18457	0.236188		Gm37706
0.110694	1.04268	4.08046	0.25553	0.798313		Gm37463
0.912446	0.0465644	2.06927	0.0225028	0.982047		Gm38328
0.677201	3.25728	2.60228	1.2517	0.210679		Gm29856
0						Gm37306
0						Gm37280
0.102112	1.04268	4.08046	0.25553	0.798313		Gm37858
0						Gm29247
0.996882	-0.444703	2.2951	-0.193762	0.846362		1700016C15Rik
0.417737	-0.692891	3.56702	-0.19425	0.84598		Gm25279
0.118978	0	4.08046	0	1		Gm28610
0						Gm8964
0						Gm38238
0						Mir6352
0.302667	1.04267	4.08046	0.255527	0.798316		Gm28386
0						Gm28385
0						Gm26263
0						Gm28387
0.0954498	-0.880865	4.08046	-0.215874	0.829086		Btf3-ps14
0						Gm25312
0.332827	-1.75629	4.03998	-0.434728	0.66376		Pax3
0.119295	-0.880865	4.08046	-0.215874	0.829086		Gm28410
0						Gm37884
0						Gm8023
0.100278	0	4.08046	0	1		Mettl21e
1.52429	-0.267823	1.64151	-0.163156	0.870396		Gm15833
0.102112	1.04268	4.08046	0.25553	0.798313		Gm5700
0						Gm28893
0.223029	-0.880873	4.08046	-0.215876	0.829084		Gm28995
0						Gm15479
0.339154	-0.88088	3.8305	-0.229965	0.818119		Gm28792
0.96876	0.110673	2.39873	0.046138	0.9632		Apobec4
1.7749	-0.333403	1.51982	-0.21937	0.826362		Mogat1
0.0954498	-0.880865	4.08046	-0.215874	0.829086		5730419F03Rik
0.43809	-1.4389	3.44706	-0.417428	0.676365		Gm29611
0.752691	-1.02691	2.57004	-0.399568	0.689474		Gm37626
0.1995	-1.70324	4.04488	-0.421085	0.673693		4930521E06Rik
0.644234	-0.92814	2.63595	-0.352109	0.724756		Gm38110
0.228777	-0.880873	4.08046	-0.215876	0.829084		Gm3489
0.344902	-0.880881	4.08046	-0.215878	0.829083		Gm19480
0						Gm3496
0.319533	0	4.08046	0	1		Gm5268
0						Gm54783
0						Gm24919
0.1909	-1.64871	4.0501	-0.407078	0.683951		Gm24405
0.110694	1.04268	4.08046	0.25553	0.798313		Gm34176
0.633501	-1.3519	2.51071	-0.538453	0.590265		Gm16564
0						Gm29536
0.237956	0	4.08046	0	1		Gm29187
0.124029	1.04268	4.08046	0.25553	0.798313		Gm54812
0.102112	1.04268	4.08046	0.25553	0.798313		Gm19027
0						Gm24160
0.566806	3.27782	3.65793	0.896084	0.370208		Gm37886
0						Gm15480
0						Gm54819
0						Snord87
0.346133	0.0809102	3.78533	0.0213747	0.982947		E330040D14Rik
0.650597	-0.634781	2.71563	-0.233751	0.815179		Gm28791
0.690553	1.98769	2.64454	0.751619	0.45228		1700040K01Rik
0.644568	2.41233	3.14884	0.766101	0.443617		Gm8976
0.767022	1.06109	2.5889	0.40986	0.681909		Gm38211
0.312151	-2.34014	3.99616	-0.585595	0.558147		Gm10555
0.102112	1.04268	4.08046	0.25553	0.798313		Gm15818
0.408656	-1.7563	4.03998	-0.434729	0.663759		Gm24674
0						Gm28960
0						Gm28058
0						Gm38339
0						9830004L10Rik
0.667083	3.27721	3.02728	1.08256	0.279004		Fam124b
0.0954498	-0.880865	4.08046	-0.215874	0.829086		Gm37932
0.359449	1.99648	3.70311	0.539136	0.589793		Gm10518
0.22109	1.04267	4.08046	0.255529	0.798315		Gm37262
0						Gm29125
0						Gm6189
0						Gm45261
0						Gm38009
0.683352	1.94706	2.78833	0.698289	0.484996		Gm25588
0.204223	1.82451	4.04864	0.450649	0.652243		Gm18849
0						n-R5s211
0.118978	0	4.08046	0	1		Gm37393
0						Gm28825
0						Gm28826
0						Gm38090
0						Mir6350
0.306335	2.40404	4.00228	0.600669	0.548061		Gm18117
0.221389	1.92524	4.03923	0.476635	0.633622		Gm37196
0						Gm54870
0						Gm54871
0						Gm19206
0.102112	1.04268	4.08046	0.25553	0.798313		Gm5974
0						Gm23240
0.0954498	-0.880865	4.08046	-0.215874	0.829086		Gm28830
0						Gm8354
0						Gm19124
0.124029	1.04268	4.08046	0.25553	0.798313		Gm8357
0						Gm54872
0						Gm28740
0						Gm8367
0						C230029F24Rik
0						Gm6757
0						Gm3605
0						Gm28388
0						Gm8384
0						1700047N06Rik
0						4933411E06Rik
0						Gm8391
0						Gm54883
0						Gm29665
0						Gm20118
0						Gm54885
0						Gm28321
1.29282	-1.24363	1.82586	-0.681123	0.495794		Gm29529
0.206162	0.0809161	4.08046	0.0198302	0.984179		5530400K19Rik
1.52796	0.662376	1.65289	0.400739	0.688612		C230024C17Rik
1.05131	2.64911	2.26893	1.16756	0.242985		Gm28513
0						Gm54895
1.17557	-1.02577	2.07007	-0.495525	0.62023		Gm28319
0.487345	-0.958132	3.41576	-0.280503	0.779091		1700072G22Rik
0.81147	0.659043	2.36937	0.278152	0.780896		Gm54899
0.23859	-1.92861	4.02522	-0.479133	0.631844		Gm37569
1.00336	0.397913	1.97262	0.201718	0.840138		Gm38005
0.491064	2.65872	3.92971	0.67657	0.498679		Gm15604
0						Gm25253
1.07786	-0.0504449	2.5764	-0.0195796	0.984379		Gm15603
0.730766	-2.06874	2.64011	-0.783578	0.433288		Gm37133
1.70834	-2.3316	1.99618	-1.16803	0.242796		Gm37645
0.339471	-1.79308	3.77173	-0.475398	0.634503		Gm38062
0						Gm54912
0.86571	-2.67486	3.29845	-0.810944	0.417398		Gm29124
0						Gm28066
1.45149	-2.42482	1.78775	-1.35635	0.174986		Teddm1b
0.854889	-0.903573	2.09305	-0.431701	0.665959		Teddm1a
0						Mir8114
0						Gm37535
0						Gm37210
0.393289	-0.691874	3.63739	-0.190212	0.849143		Gm29290
0						Gm25336
0.118978	0	4.08046	0	1		4930452N14Rik
0.119295	-0.880865	4.08046	-0.215874	0.829086		4930532M18Rik
0						Gm54920
0						Gm18727
0						Gm24173
0.315626	-1.64871	4.0501	-0.407079	0.68395		Gm28686
0						Gm37410
0.119295	-0.880865	4.08046	-0.215874	0.829086		Gm54925
0.668618	3.23801	2.57092	1.25948	0.207858		Gm29282
0.124726	0	4.08046	0	1		Gm29441
0.405644	-2.71919	3.97569	-0.683953	0.494005		Gm29273
1.92259	1.58108	1.77908	0.888709	0.374159		Gm8850
0.0954498	-0.880865	4.08046	-0.215874	0.829086		Gm22633
0						Mir6341
0						Gm6216
0.0954498	-0.880865	4.08046	-0.215874	0.829086		Gm17644
0						Gm29663
1.10292	4.23205	2.98882	1.41596	0.156787		Tm4sf20
0.306335	2.40404	4.00228	0.600669	0.548061		Gm47791
0						Gm19257
0.102112	1.04268	4.08046	0.25553	0.798313		Gm36999
0						Gm28942
0.102112	1.04268	4.08046	0.25553	0.798313		Gm17764
0						Gm54947
0						Gm54950
0.248755	1.04267	4.08046	0.255529	0.798315		Gm29453
0.110694	1.04268	4.08046	0.25553	0.798313		Gm28323
1.47818	-1.37887	1.62068	-0.850794	0.394884		Gm8419
0						Gm54983
0						Gm38169
0.410367	1.48086	3.51003	0.421895	0.673102		Lhx4
0.119295	-0.880865	4.08046	-0.215874	0.829086		Gm37089
1.62945	3.61564	2.14614	1.68472	0.0920423		Gm28177
0.729144	-0.323808	2.52756	-0.128111	0.898061		Gm37539
0.118978	0	4.08046	0	1		Gm37571
0.118978	0	4.08046	0	1		Gm38038
0.248057	2.06854	4.0269	0.51368	0.607475		Gm36934
0.118978	0	4.08046	0	1		Gm37383
0						Gm23744
1.59534	1.11803	1.73449	0.644589	0.519194		Gm9694
0						Gm37162
0						Gm5250
0						Gm29283
0						Gm6217
0						A030003K21Rik
1.11669	-1.46566	2.35325	-0.622824	0.533401		Prdm14
0.221406	0.0809161	4.08046	0.0198302	0.984179		Gm7544
0						Gm47955
0.102112	1.04268	4.08046	0.25553	0.798313		Gm47959
0.425313	2.40404	4.00228	0.600667	0.548062		Krtap28-10
0						Gm47969
0						A030005K14Rik
1.27002	-0.401739	1.66454	-0.241351	0.809283		Krtap28-13
0						Gm29518
0.124726	0	4.08046	0	1		Ccl20
1.78222	-0.491111	1.47977	-0.331884	0.739977		Gm29519
1.09189	-0.234419	2.08743	-0.1123	0.910585		Gm6244
0						Gm55129
0.200555	0	4.08046	0	1		Gm37517
0						Gm37989
0.197561	0.0809161	4.08046	0.0198302	0.984179		4933436I20Rik
0						Gm55143
0.992852	1.16625	2.53823	0.459473	0.645894		Gm37033
0						Gm24555
0.119295	-0.880865	4.08046	-0.215874	0.829086		Gm37390
0.332083	2.50947	3.99563	0.628053	0.529969		Gm36933
0.447927	1.83059	3.50726	0.521942	0.601711		Gm37984
0.427252	0.868345	3.54195	0.24516	0.806333		Gm37267
0.23859	-1.92861	4.02522	-0.479133	0.631844		Gm37058
0						Gm18304
0						Mir6353
0						Mir6346
0						Gm8321
0.314917	2.43989	3.99996	0.609978	0.541876		Gm3508
0						Gm29456
1.59571	1.58658	1.8979	0.835964	0.403175		Gm37959
0.739367	-0.859727	2.57567	-0.333788	0.73854		Gm37925
0						Mir5126
0						Gm29454
0.459345	1.92523	4.03923	0.476631	0.633625		Gm38376
0.308273	0.86275	4.04864	0.213096	0.831252		Gm37409
0						Gm55160
0						Gm38223
0						Gm37702
0.325439	0.963477	4.03923	0.23853	0.81147		Gm23169
1.7882	2.37322	2.21891	1.06954	0.284826		Gm38120
0						Gm25322
0.774644	3.23914	2.27688	1.42263	0.154845		Gm38380
1.14453	2.58554	1.99324	1.29715	0.194579		Gm29570
0.869056	0.0809083	2.67035	0.0302988	0.975829		Gm7593
0.450165	0.964284	3.48826	0.276437	0.782212		Gm38319
0.124029	1.04268	4.08046	0.25553	0.798313		Xkr9
0						Gm26273
0						Gm36947
0						Gm55173
0.118978	0	4.08046	0	1		Gm37400
1.02067	0.0809106	2.37045	0.034133	0.972771		Gm38374
0.962912	0.138516	2.3781	0.0582467	0.953552		Gm37738
1.00667	4.10718	2.94611	1.3941	0.163288		Gm15433
0.44723	2.49414	3.41594	0.730147	0.465301		Gm29284
0.555428	-0.578423	3.20146	-0.180675	0.856623		Gm18301
0.374179	0	4.08046	0	1		Gm37219
0						Gm24836
0						Gm55239
0.102112	1.04268	4.08046	0.25553	0.798313		Gm7582
0.100278	0	4.08046	0	1		Gm18036
0.438946	2.91257	3.35072	0.869237	0.384717		Gm53056
0.427551	0.0108004	3.04505	0.00354686	0.99717		Gm2389
0						Gm19918
1.88444	4.58874	1.84484	2.48734	0.0128704		Gm15428
0.221406	0.0809161	4.08046	0.0198302	0.984179		Gm18342
0.10405	-0.880865	4.08046	-0.215874	0.829086		Gm55247
0.0954498	-0.880865	4.08046	-0.215874	0.829086		Gm37444
1.25155	2.57828	1.95634	1.31791	0.187534		A530032D15Rik
0						Gm10553
0.528807	2.49445	3.26999	0.762833	0.445563		Gm16038
0.84349	-0.00430933	2.597	-0.00165935	0.998676		Gm37745
0						Gm29657
0						Gm8338
0						Gm29658
1.48079	-2.20402	1.91513	-1.15085	0.249794		Gm28209
0						Gm26345
1.82256	0.56721	1.64224	0.345389	0.729802		Gm37138
0.320454	-0.880879	3.88584	-0.22669	0.820665		Gm25227
0						Gm36961
0.875543	1.93141	2.3557	0.819888	0.41228		Cfap221
0						Gm17973
0						Gm37431
0.110694	1.04268	4.08046	0.25553	0.798313		Gm37086
0.560878	-1.4583	2.84304	-0.512937	0.607995		Gm17967
0						Gm37406
0						Fgfr3-ps
0						Gm5975
0						Gm23460
0.228079	0.0809161	4.08046	0.0198302	0.984179		Gm28178
0.340684	0.963477	4.03923	0.23853	0.81147		En1
0						2610027F03Rik
0.952015	-1.769	2.1341	-0.828924	0.407148		Gm29359
0.119295	-0.880865	4.08046	-0.215874	0.829086		Gm38283
0.491762	2.06113	3.42373	0.602014	0.547165		2210011K15Rik
0.487409	0	3.93741	0	1		Gm29670
0.110694	1.04268	4.08046	0.25553	0.798313		Gm28650
0.815963	2.59817	2.63322	0.986688	0.323796		2900069G24Rik
0.229672	1.04267	4.08046	0.255529	0.798315		Gm16547
0.781364	-0.737892	2.6744	-0.27591	0.782617		Gm16539
0						Gm16107
0.118978	0	4.08046	0	1		Gm15392
0.749023	-1.40216	2.24764	-0.623837	0.532735		Gm15393
0.119295	-0.880865	4.08046	-0.215874	0.829086		Gm8217
0						Gm28591
0						Gm37920
0						Gm15394
0						Gm55335
0						Gm28590
0						Gm24547
0						Gm36982
0						Gm25771
0						Gm29192
0						Gm37970
0.118978	0	4.08046	0	1		Gm8403
0						Gm20058
0						Gm28912
0.946492	-2.85686	2.55486	-1.11821	0.263478		Gm37221
0.286349	-2.22752	4.00333	-0.556417	0.577926		Gm24791
0						Gm37066
0.340385	0.0809101	3.80625	0.0212571	0.983041		Gm37781
1.61407	1.07873	1.64377	0.656254	0.511661		Gm37396
0.223029	-0.880873	4.08046	-0.215876	0.829084		Gm28929
1.95472	1.20519	2.02212	0.596005	0.551172		Gm18875
0.938909	2.84025	2.34628	1.21053	0.226074		Gm38073
0						Gm25578
0.124726	0	4.08046	0	1		Gm28299
0.22614	1.95034	4.03699	0.483116	0.629013		Gm37717
0						1700121L03Rik
0						Gm37863
0						Gm28706
0.237956	0	4.08046	0	1		D030040B21Rik
0.110694	1.04268	4.08046	0.25553	0.798313		Idi1-ps5
0						Gm18444
0						Gpr39
0.463277	-0.88088	3.05853	-0.288008	0.773341		Gm29649
0						Gm28376
0						4921511E07Rik
0						Gm28783
0						Gm28785
0.229989	0.0809161	4.08046	0.0198302	0.984179		Gm6075
0						Gm25166
0						Mir7681
0						Gm24251
0						Gm37633
0						Gm25829
1.42659	-2.73931	2.0757	-1.31971	0.186933		Gm28153
0.224306	1.04267	4.08046	0.255529	0.798315		Gm18775
0						Gm28755
0						Gm45784
0						Crisp4
0.110694	1.04268	4.08046	0.25553	0.798313		Defb44-ps
0						Defb18
0.970623	0.719584	2.10348	0.342093	0.732281		Gm34066
0						Defb41
0.314705	-0.880879	3.90405	-0.225632	0.821487		Gm5252
0.340385	0.0809101	3.80625	0.0212571	0.983041		Gm37161
0						Gm24075
0						Gm37936
0						Gm28343
0						Gm38177
0.102112	1.04268	4.08046	0.25553	0.798313		Gm28344
0						4930599A14Rik
0						Gm5261
0.899334	-0.926257	2.09001	-0.443182	0.657634		Gm36955
1.49029	2.4686	2.03492	1.21312	0.225085		Gm19637
0.119295	-0.880865	4.08046	-0.215874	0.829086		Gm37772
0.898625	1.25371	2.20264	0.569184	0.569232		Gm37510
0						Gm23370
0						Gm23370.1
0						Gm23734
0.566806	3.27782	3.65793	0.896084	0.370208		Gm38301
0						Gm28340
0						Gm28341
0						Gm55451
0						Gm38382
1.36444	0.176444	2.24956	0.0784349	0.937482		Gm28693
1.07659	-0.260533	2.05582	-0.126729	0.899155		Gm5706
1.58628	-2.60613	2.20063	-1.18427	0.236308		Gm28694
0						Gm10531
0.210972	1.04267	4.08046	0.255529	0.798315		Gm5258
0						Gm28627
0						Gm37315
0						4930486I03Rik
0						Gm15795
0						Gm24162
0.118978	0	4.08046	0	1		Lincmd1
0						Mir206
0						Mir133b
0						Il17a
0.598485	1.04268	3.2608	0.319762	0.749149		Il17f
0.118978	0	4.08046	0	1		4930444A19Rik
0.591078	-0.867478	2.62113	-0.330956	0.740678		Gm37370
0						Snora75
0						Gm55461
1.22865	0.572719	1.80042	0.318102	0.750407		Mir3535
0						A130048G24Rik
0						Gm55462
0						Snord82
0.306335	2.40404	4.00228	0.600669	0.548061		Gm45908
0.728856	-2.03204	2.63682	-0.770642	0.440919		Tex44
0						Rpl30-ps6
0						Gm20587
0						Gm28065
0						Gm24723
1.05957	-1.62972	2.37667	-0.685718	0.492891		Gm30694
1.00694	-1.80903	2.32915	-0.77669	0.437342		E330011M16Rik
0.124726	0	4.08046	0	1		Gm24171
1.76601	-1.28332	1.71093	-0.750071	0.453212		Gm37152
0.374179	0	4.08046	0	1		Gm28287
1.39613	1.37275	2.07039	0.663037	0.507307		Gm38224
0						Gm55476
1.68894	0.66611	2.0584	0.323605	0.746237		Gm37788
0						Gm37578
0.340068	1.04266	4.08046	0.255527	0.798316		Gm6058
1.75586	-1.52843	2.05735	-0.742914	0.457534		Gm37060
1.02052	1.34067	2.29523	0.584113	0.559144		Gm5147
0.968924	1.68582	2.95621	0.570265	0.568498		Gm28836
0.588003	-0.880881	2.87341	-0.306563	0.759176		Gm37625
0.110694	1.04268	4.08046	0.25553	0.798313		Gm38026
0.206144	0.0809161	4.08046	0.0198302	0.984179		Gm15486
0						Gm21909
1.027	-0.271198	1.87301	-0.144793	0.884874		Khdc1a
0						Gm16329
0.434604	-1.65506	3.54183	-0.467289	0.640293		Gm16327
0.68633	-2.34074	3.62647	-0.645458	0.51863		Gm2709
0.416202	-2.75456	3.97404	-0.693138	0.488223		Gm16533
0.1995	-1.70324	4.04488	-0.421085	0.673693		Khdc1b
0						Gm16328
0						Gm29097
0.306335	2.40404	4.00228	0.600669	0.548061		Gm29055
0.343507	1.10678	4.0269	0.274845	0.783435		Gm37485
0.110694	1.04268	4.08046	0.25553	0.798313		Gm38142
0						Gm38010
1.00791	-0.0558519	2.52624	-0.0221087	0.982361		Gm37541
1.3876	0.746497	1.59077	0.469267	0.638879		Gm37967
0.197561	0.0809161	4.08046	0.0198302	0.984179		Gm28375
0.492493	-1.67782	3.91678	-0.428368	0.668383		Gm37017
0						Gm29371
0						Alppl2
11.4845	6.46879	3.90965	1.65457			Alpi
0						Gm29372
0.47773	2.60684	3.35353	0.777342	0.436957		Gm29374
0.332083	2.50947	3.99563	0.628053	0.529969		Gm36949
1.40438	-1.14096	1.66722	-0.684349	0.493755		Gm38243
1.08002	-0.0924404	2.04643	-0.0451716	0.963971		Boll
0.635833	1.99289	3.22294	0.618346	0.536347		Btf3-ps17
0						Gm8531
0						Gm6644
0.124726	0	4.08046	0	1		Gm37382
0.195727	-0.880873	4.08046	-0.215876	0.829084		Gm29383
0.0954498	-0.880865	4.08046	-0.215874	0.829086		9130227L01Rik
0.434604	-1.65506	3.54183	-0.467289	0.640293		Gm37588
0						Gm36986
0.711113	3.13863	3.50533	0.895388	0.37058		Gm37868
0						1700003I22Rik
1.78058	4.23759	2.04442	2.07276	0.0381949		Mir128-1
0						Gm28240
0.221389	1.92524	4.03923	0.476635	0.633622		Hsfy2
0.22109	1.04267	4.08046	0.255529	0.798315		Gm37682
0						Gm7412
0.248057	2.06854	4.0269	0.51368	0.607475		Gm34423
0						Gm38213
0						Gm38256
0						Chrnd
0						Gm4081
0						Gm55536
0						1700126A01Rik
0.827096	0.983664	2.48381	0.396031	0.692082		Gm5254
0						Gm23902
0						Gm29598
0						Gm29597
0						Gm25384
0.0954498	-0.880865	4.08046	-0.215874	0.829086		Chrng
0						Gm29599
0.533172	2.81707	3.80993	0.739403	0.459662		Gm26686
0.119295	-0.880865	4.08046	-0.215874	0.829086		Gm23056
0						Gm22371
0						Gm55546
0						Gm8581
0						Gm37373
0.124726	0	4.08046	0	1		Gm17929
0.818877	2.56538	2.36268	1.08579	0.277571		Gm38240
0						Gm38330
0.527671	1.04268	3.35977	0.310342	0.756301		Gm36951
0.10405	-0.880865	4.08046	-0.215874	0.829086		Gm37479
1.76556	-0.538196	1.85663	-0.289879	0.771909		Gm37064
0						Gm37278
0.648904	-1.83284	2.81237	-0.651705	0.514591		Gm29428
0						Gm16081
1.22285	-0.930486	2.05595	-0.452583	0.650849		Cd55b
1.16768	-1.48794	1.85304	-0.802969	0.421993		Cd55os
0.102112	1.04268	4.08046	0.25553	0.798313		Gm8214
0						Gm34068
0						Gm38332
0.672766	2.2843	3.54898	0.643649	0.519803		Gm37109
0						Gm38108
0.798001	-3.69685	3.17874	-1.16299	0.244832		Gm37283
0						Gm37223
0						Gm37712
0						2900092O11Rik
0						1700112H15Rik
0						Gm23349
0.223345	-1.84435	4.03222	-0.457402	0.647382		Gm37800
0.226838	1.04267	4.08046	0.255529	0.798315		Gm38358
0						4930488B22Rik
0.206162	0.0809161	4.08046	0.0198302	0.984179		Zp3r
0						Gm23623
0.316856	-0.831504	3.86067	-0.215378	0.829472		Gm34342
0.572313	-2.86418	3.17291	-0.902699	0.366686		Gm7761
1.23763	-3.07924	2.05235	-1.50035	0.133525		C4bp
0						Gm29506
0.53326	0.926666	2.66642	0.347531	0.728192		Gm26187
0						Ppp1r14bl
0						Gm24176
0.348072	-1.84267	3.74394	-0.492172	0.622597		Gm6420
0.411527	1.04266	4.08046	0.255526	0.798317		C4bp-ps1
0						Mir30a
0						Mir30c-2
0						Gm20954
0						Efhd1os
0.248755	1.04267	4.08046	0.255529	0.798315		Gm7784
0						Gm28822
0						Mir1981
0						Gm55575
0.885982	0.0967892	2.29747	0.0421287	0.966396		Gm37679
0.119295	-0.880865	4.08046	-0.215874	0.829086		Mir488
1.2625	0.93812	2.17966	0.430397	0.666907		Gm37367
0.818096	3.30658	2.86665	1.15347	0.248719		Gm38251
0						Gm34732
0						4930433J02Rik
0						Gm37662
1.18592	0.115207	2.15757	0.0533969	0.957416		Gm26524
0						1600012P17Rik
0						4930562F17Rik
0						Gm7430
0.440885	0.0766022	3.0215	0.0253524	0.979774		Gm17234
0.368431	0	4.08046	0	1		Gm37115
1.22421	-0.929943	2.51386	-0.369927	0.711437		Gm37088
1.26563	0.0975055	2.06766	0.0471575	0.962388		Scarna3a
0						Mir1843b
0						Gm31256
0						Gm37757
0						Snora36b
0						Mir664
0.923178	-2.09627	2.57132	-0.815249	0.41493		Gm34882
0						Gm26607
0.551561	2.00083	3.20313	0.624647	0.532203		Gm37731
0.472996	1.02895	3.01295	0.34151	0.73272		Gm10530
0						Gm38039
0						Gm24719
0						Gm37294
0.10405	-0.880865	4.08046	-0.215874	0.829086		Gm28856
0.219256	0	4.08046	0	1		4930562F07Rik
0						Gm24548
0.588226	1.02771	2.91145	0.352989	0.724097		Fcamr
0.248057	2.06854	4.0269	0.51368	0.607475		2010103J01Rik
0.333723	-1.79313	3.79351	-0.472684	0.636439		Mir194-1
0						Mir215
1.62189	-0.382726	2.08349	-0.183695	0.854253		Gm15759
0.204223	1.82451	4.04864	0.450649	0.652243		Il10
0						Gm25549
0.323518	0.86275	4.04864	0.213096	0.831252		Gm37084
0						Gm55664
0						Gm52958
0						Gm38093
0.332083	2.50947	3.99563	0.628053	0.529969		Gm38268
0						Gm55667
0						Gm37134
0						Gm37272
0						Gm37491
0.0954498	-0.880865	4.08046	-0.215874	0.829086		A730004F24Rik
0						Gm22549
0.206162	0.0809161	4.08046	0.0198302	0.984179		Gm55682
0.204223	1.82451	4.04864	0.450649	0.652243		Snorc
0						Gm26418
0						Gm26169
1.93913	0.0874079	1.43578	0.0608784	0.951456		Gm29491
0.915276	0.585841	2.14503	0.273116	0.784764		Gm37849
0.450165	-0.828782	3.05326	-0.271441	0.786052		Gm36975
0.100278	0	4.08046	0	1		1700023G09Rik
0						Mir1927
0.323623	-1.84325	3.83691	-0.4804	0.630943		9430087J23Rik
0.110694	1.04268	4.08046	0.25553	0.798313		Gm37912
0.229672	1.04267	4.08046	0.255529	0.798315		D1Pas1
0.124029	1.04268	4.08046	0.25553	0.798313		Gm19058
0.442179	1.8245	4.04864	0.450645	0.652245		Gm37215
0.206162	0.0809161	4.08046	0.0198302	0.984179		Gm38302
0.868129	-1.06791	2.51329	-0.424905	0.670906		6720464F23Rik
0.118978	0	4.08046	0	1		Gm23528
0.219256	0	4.08046	0	1		Gm37873
0.340701	-0.966831	4.02521	-0.240194	0.81018		Gm38126
1.57407	-0.695757	1.82741	-0.380733	0.703401		Gm37083
0.118978	0	4.08046	0	1		Gm38060
0						Gm24988
0						Gm15508
0						Gm43497
0.249453	0	4.08046	0	1		Gm43496
0						Gm15509
0						1700007P06Rik
0.238273	-0.880873	4.08046	-0.215876	0.829084		Gm37052
0.110694	1.04268	4.08046	0.25553	0.798313		Gm37809
1.05933	0.101743	1.74675	0.0582469	0.953552		Gm37653
0						Gm28594
0						Gm28237
0.825762	3.29728	2.86719	1.15001	0.250142		Gm29414
1.03767	2.33991	2.23333	1.04772	0.294767		Gm37729
0.902611	0.133532	2.69686	0.0495139	0.96051		Gm37072
0.555129	-1.4584	2.85136	-0.511475	0.609019		Gm37362
0						Gm37929
0						Gm52967
0.374179	0	4.08046	0	1		9330162B11Rik
0						Gm38315
0						Gm38064
0						Gm29389
0						Gm18802
0.655389	0.0598229	2.52225	0.0237181	0.981077		Gm15702
0.542457	1.83348	3.31602	0.552916	0.580321		Gm20172
0.33404	-0.881212	3.7961	-0.232136	0.816432		Gm17796
0						Gm22260
0.425559	0	4.08046	0	1		Gm37543
1.44945	-0.758483	1.77224	-0.42798	0.668666		Gm37331
1.5217	-0.928318	1.53975	-0.602901	0.546575		Gm37211
0.349284	-0.966831	4.02521	-0.240194	0.81018		Gm37862
0.846641	-0.422333	2.22174	-0.190091	0.849238		Gm37880
0						Gm25294
1.4412	0.21194	1.90116	0.111479	0.911236		Gm37011
0.124029	1.04268	4.08046	0.25553	0.798313		Gm37051
0.714165	1.59424	2.73058	0.583849	0.559322		Gm38260
1.73785	0.362839	1.49821	0.242182	0.808639		Gm37628
1.72643	0.878463	1.47543	0.595394	0.55158		8030445P17Rik
1.95002	1.53374	1.45196	1.05632	0.29082		Gm37077
1.10325	0.993236	1.82782	0.543399	0.586855		Gm37895
0.118978	0	4.08046	0	1		Gm36952
0.226838	1.04267	4.08046	0.255529	0.798315		2900002M20Rik
0						Gm18443
0						Gm19123
0						Gm24064
0						4931408C20Rik
0						n-R5s209
0						Gm19641
0						Gm18776
0.208101	-1.75629	4.03998	-0.434726	0.663761		Gm38089
0						Gm597
0						Gm6462
0						Gm18033
0						Gm55767
0						Gm55769
0						Gm55770
0						Mir6342
0						Gm53035
0						Gm28803
0						Gm7858
0						Gm55771
0						Gm55772
0						Gm25095
0						Gm25269
0.800194	-3.15008	2.89728	-1.08725	0.276924		Gm28914
0						Gm3841
1.08886	4.08458	2.16336	1.88807	0.0590164		Gm37760
1.83453	-0.550059	1.92748	-0.285377	0.775355		Gm28802
0						Gm26224
0						Gm22489
0						Gm22357
0						Gm23212
0						Snord78
0						Gm50452
0						Snord80
0						Snord80.1
0						Snord47
0						Gm25789
0						Eef1a1-ps2
0						Gm23032
0.525918	0.147505	2.61312	0.0564477	0.954985		Gm7910
0.367035	2.06853	4.0269	0.513678	0.607477		Gm38262
0.337532	1.877	3.77306	0.497475	0.618854		Gm37954
0.200555	0	4.08046	0	1		Gm29488
0						Gm55791
0						Gm25814
0.940749	-1.35581	2.22506	-0.609337	0.542301		Gm37110
0						Gm37911
0						Gm24732
0						Gm55794
0						Avpr1b
0						Gm37151
0						Gm28624
0.800428	0.563652	2.17272	0.259422	0.79531		Gm4785
0						Gm24901
0.248057	2.06854	4.0269	0.51368	0.607475		Gm37591
0						Gm2987
0						Gm25792
0.124726	0	4.08046	0	1		Gm38122
0						Gm18799
0						Gm23453
0						Gm37634
0.598924	3.01156	3.12555	0.963532	0.335281		Gm29228
1.88758	0.863634	1.69311	0.510089	0.609989		Ctse
0.100278	0	4.08046	0	1		Gm37239
0.806878	-0.926591	2.45172	-0.377936	0.705478		C2cd6
0						Gm55816
0						Gm29018
0						Gm25502
0.822791	2.05187	2.96308	0.692478	0.488637		Slc26a9
0						Gm30280
1.53202	-3.95744	1.82286	-2.17101	0.0299306		Gm26574
0.226838	1.04267	4.08046	0.255529	0.798315		Gm28172
0.10405	-0.880865	4.08046	-0.215874	0.829086		Gm29678
0						Gm30725
0.89081	0.646989	2.17618	0.297305	0.766233		Gm23153
0						Gm55837
0						Gm30932
0						Gm29105
1.48704	0.0365642	1.76256	0.020745	0.983449		Gm38067
0						Gm37676
0						Gm19057
0.309878	-1.64871	4.0501	-0.407079	0.68395		Tnfsf4
0.102112	1.04268	4.08046	0.25553	0.798313		Tnfsf18
0						Gm55842
0						Gm37638
0.124029	1.04268	4.08046	0.25553	0.798313		Gm31925
0.783144	3.50899	3.39232	1.03439	0.300953		Gm31373
0.652537	1.54954	2.80686	0.552054	0.580911		4930558K02Rik
0.100278	0	4.08046	0	1		Gm38304
0.206144	0.0809161	4.08046	0.0198302	0.984179		Gm19125
0.725237	-0.952528	3.48353	-0.273438	0.784517		2810442N19Rik
0.200555	0	4.08046	0	1		Gm37767
0.426695	1.94941	3.53118	0.552057	0.580909		Gm38188
0						Mir199a-2
0						Mir214
0						Gm16101
0.1995	-1.70324	4.04488	-0.421085	0.673693		Gm10176
0						Gm38161
0.118978	0	4.08046	0	1		Garin4
0						Gm55866
0						Gm29016
0						Gm37737
1.61428	-0.671048	1.64214	-0.408643	0.682802		Gm26813
0.835152	-1.52414	2.14968	-0.709005	0.478321		Gm37688
0.102112	1.04268	4.08046	0.25553	0.798313		Gm37432
0.197561	0.0809161	4.08046	0.0198302	0.984179		9430037O13Rik
0.22614	1.95034	4.03699	0.483116	0.629013		Gm28411
0						1700122D07Rik
0.102112	1.04268	4.08046	0.25553	0.798313		Gm55879
0						Gm5705
1.78593	0.717971	1.67393	0.428912	0.667987		Gm29596
1.0021	3.22856	2.49642	1.29328	0.195915		Myocos
0.320454	-0.880879	3.88584	-0.22669	0.820665		Snord70
0						Gm26293
1.20885	-0.499792	1.70474	-0.293177	0.769387		Gm26287
0						Snord11
0.102112	1.04268	4.08046	0.25553	0.798313		Gm37349
0.484176	1.99472	3.44051	0.579774	0.562067		Gm38125
0.243704	0	4.08046	0	1		Gm37977
0.574194	1.59485	2.82133	0.565282	0.571882		Gm37531
0						Gm18829
0						Gm22446
0						Gm26203
0						Gm20203
0.818918	0.415176	2.53883	0.16353	0.870101		Gm38037
0						Gm37055
0.119295	-0.880865	4.08046	-0.215874	0.829086		Gm10538
0						Gm29332
0						Gm22609
0.77377	-3.40189	2.85344	-1.1922	0.233181		Gm55923
1.44811	0.217785	1.7335	0.125633	0.900022		Gm38308
0						Gm19589
0						Gm38130
0.237956	0	4.08046	0	1		Gm29336
0.229989	0.0809161	4.08046	0.0198302	0.984179		6030460B20Rik
0						Gm29335
0						Gm29337
0.0954498	-0.880865	4.08046	-0.215874	0.829086		Gm4753
0.100278	0	4.08046	0	1		1700067G17Rik
0.110694	1.04268	4.08046	0.25553	0.798313		Gm18699
1.04715	-2.96222	3.13675	-0.944362	0.344985		Fmo6
0.197561	0.0809161	4.08046	0.0198302	0.984179		Gm5259
0.10405	-0.880865	4.08046	-0.215874	0.829086		Gm28342
0.124726	0	4.08046	0	1		C030007H22Rik
0						Fmo3
0						Gm37273
0.0954498	-0.880865	4.08046	-0.215874	0.829086		Mroh9
0						Gm22671
0						Gm37049
0						Gm22434
0						Gm22265
0.118978	0	4.08046	0	1		Gm38360
0.102112	1.04268	4.08046	0.25553	0.798313		Gm37297
0						Gm55945
0.344902	-0.880881	4.08046	-0.215878	0.829083		Gm28499
0.634796	0.106752	2.80478	0.0380609	0.969639		4933400F21Rik
0						Gm55949
0.22109	1.04267	4.08046	0.255529	0.798315		Gm37521
0.102112	1.04268	4.08046	0.25553	0.798313		Gm20471
1.78535	3.12104	1.72922	1.80488	0.0710935		Gbx2
0.118978	0	4.08046	0	1		Gm37644
0						Gm24940
0						Gm29500
1.33019	1.27822	2.43745	0.52441	0.599993		Gm2343
0.102112	1.04268	4.08046	0.25553	0.798313		Gm55962
1.72232	-0.0453219	1.42364	-0.0318353	0.974603		Iqca
0						4930434B07Rik
0						Gm38277
0						Gm28721
0.458132	-0.880882	3.50389	-0.251401	0.801504		Gm28723
0						Gm11576
0						Gm55965
0						Gm38388
0						Gm55967
0.338773	1.03515	3.77743	0.274035	0.784058		Gm35048
0						Gm11577
0						Gm11579
0						Gm37198
0						Gm11609
0.872629	1.95503	2.14752	0.910366	0.36263		Gm11581
1.428	2.62567	2.22176	1.1818	0.237286		Gm38137
0						Gm9991
1.20864	-1.40262	1.91504	-0.732427	0.463908		Gm11582
0.346115	1.92523	4.03923	0.476633	0.633623		1700101I19Rik
0						Gm28418
0						Gm36984
0.100278	0	4.08046	0	1		Gm29730
0.306335	2.40404	4.00228	0.600669	0.548061		AA619741
0.102112	1.04268	4.08046	0.25553	0.798313		Gm37039
0.672168	1.48854	2.75561	0.540185	0.58907		Rpl17-ps1
0						Gm11590
0						Gm11591
0						Gm28083
0						Gm11587
0						9530026F06Rik
0.374179	0	4.08046	0	1		Gm11588
0.124029	1.04268	4.08046	0.25553	0.798313		Gm55971
0						Gm28449
0						Gm36943
0						Gm28094
0						4930587A21Rik
0						Gm37205
0.979914	-1.52372	2.4506	-0.621774	0.53409		Gm38012
0						Gm38278
0.451061	2.50946	3.99563	0.628051	0.52997		Pard3bos1
0						Gm38075
0						Gm29640
0						Gm29641
0						Gm38351
0.357568	-1.92862	4.02521	-0.479135	0.631843		Pard3bos3
0.124029	1.04268	4.08046	0.25553	0.798313		Gm29084
0						Gm11600
0						Gm36970
0						4930474B08Rik
0.340701	-0.966831	4.02521	-0.240194	0.81018		Gm37224
0						Gm37845
0						Gm55978
0						Gm19430
0						Gm38027
0						Gm25096
0						Gm37068
0						Gm25634
0						Gm28415
0.722132	1.9869	2.73188	0.727302	0.467041		1110002O04Rik
0.328357	0.0809098	3.85174	0.021006	0.983241		Gm38118
0						Gm8022
0						Gm37146
0						4930535G08Rik
0.345816	1.04267	3.80622	0.273939	0.784132		Gm38049
0.0954498	-0.880865	4.08046	-0.215874	0.829086		Gm37650
0						Gm37335
0.778774	-0.414341	2.84736	-0.145518	0.884302		Gm37942
0						Gm38022
0						Gm38322
0.119295	-0.880865	4.08046	-0.215874	0.829086		Mir205hg
0						Mir205
0						Gm21362
0						4930503O07Rik
0						Gm16588
0						Mir6897
0.119295	-0.880865	4.08046	-0.215874	0.829086		Gm37783
0.248755	1.04267	4.08046	0.255529	0.798315		Gm37674
0.345435	0.988093	3.74919	0.263548	0.792128		Gm38036
0.0954498	-0.880865	4.08046	-0.215874	0.829086		2900035J10Rik
0.592684	0.095385	3.67046	0.0259872	0.979268		Gm19777
0						Mir3962
0						Gm55992
0.836499	2.38059	2.5665	0.92756	0.353636		Gm32250
0.348967	0.0809103	3.7752	0.021432	0.982901		Gm37334
0.993877	0.385622	2.19362	0.175793	0.860457		Rbm44
1.11259	0.723274	2.0741	0.348717	0.727301		Gm37411
0						Mir29b-2
0						Mir29c
0.286349	-2.22752	4.00333	-0.556417	0.577926		Gm37732
0.703049	1.92682	3.12058	0.617456	0.536934		Gm26685
1.74968	0.460506	1.49243	0.308562	0.757655		D630023O14Rik
0.414263	-1.37835	3.99616	-0.344919	0.730155		Gm37853
0						Gm37184
0						Gm36945
0.391455	-1.64872	4.0501	-0.407081	0.683948		1700029M03Rik
0						Gm56009
0.0954498	-0.880865	4.08046	-0.215874	0.829086		Tbx19
1.32248	-1.31731	1.68824	-0.780286	0.435223		Gm17090
0.97723	-0.744404	2.33512	-0.318786	0.749889		Gm38368
0						Gm24637
1.31864	0.316004	2.27579	0.138855	0.889565		Gm37864
1.63185	-2.46115	2.07945	-1.18356	0.236588		Gm37860
0						Gm37887
0						Gm56030
0						Gm56031
1.28351	2.81162	2.1559	1.30415	0.192183		Gm38046
0.537957	-1.31439	2.86176	-0.459297	0.646021		Gm38194
0.1909	-1.64871	4.0501	-0.407078	0.683951		Mir6898
0						1700020N18Rik
0.503222	1.04266	3.98279	0.261792	0.793482		Gm37909
0						Gm56056
0						Gm28381
0						Gm28382
0.69223	2.92443	3.57583	0.817832	0.413453		Gm19085
0						Gm38033
0						1700039I01Rik
0						Gm11608
0						Gm56068
0						Gm28380
0						Gm29101
0.541766	0.199891	2.89207	0.069117	0.944897		Gm37600
0.102112	1.04268	4.08046	0.25553	0.798313		Gm23448
0.118978	0	4.08046	0	1		Gm42417
0.32514	0.0809097	3.86432	0.0209376	0.983295		Gm38325
0.556331	1.98893	3.15698	0.630011	0.528687		Gm56075
0						Gm56076
0.474197	3.01536	3.89363	0.774433	0.438675		Gm38210
1.33617	-0.850019	2.06905	-0.410825	0.681201		Gm37559
0.439749	-1.79068	3.07646	-0.582059	0.560527		Gm18407
0.545615	-1.37105	2.85607	-0.480047	0.631194		Gm37048
0						Gm37036
0.374179	0	4.08046	0	1		Gm29099
0						Gm7837
0						Gm56082
1.23989	-0.847103	1.83357	-0.461997	0.644084		Gm37073
0.102112	1.04268	4.08046	0.25553	0.798313		Gm34767
0.102112	1.04268	4.08046	0.25553	0.798313		Mir6900
1.32032	-2.05009	2.26864	-0.903663	0.366174		Gm36972
0						Or6b2
0						Gm56086
0.226838	1.04267	4.08046	0.255529	0.798315		Or6b2b
0.124726	0	4.08046	0	1		Or6b3
0						Or9s23
0						1700054K02Rik
0						Gm28478
0.310212	-0.794504	4.03998	-0.19666	0.844093		Or9s27
0						Gm44098
1.33093	-0.885843	2.45094	-0.36143	0.717778		Or9s15
0						Gm44099
0						Or9s14
0.824735	-2.37576	2.23168	-1.06456	0.287076		Or9s13
0						Gm29482
0.119295	-0.880865	4.08046	-0.215874	0.829086		Gm29481
0						Gm56095
0						Gm23402
1.36449	2.30243	1.83746	1.25305	0.210186		Gm25612
0.805605	-2.28943	2.57858	-0.887865	0.374613		Tuba5-ps
0.896154	3.18981	2.4963	1.27781	0.201315		Mgat4e
1.09695	2.51263	2.0472	1.22735	0.21969		Gm18828
0						Gm18697
0.749532	-1.69149	2.72174	-0.621473	0.534288		Aqp12
0						Gm13748
0.429227	1.83014	3.53958	0.51705	0.605121		Gm28981
0						Gm56116
1.36245	0.152625	2.20981	0.069067	0.944936		Gm37949
0						Gm56117
0.679158	0.62175	2.20735	0.281672	0.778195		Gm28892
0.223029	-0.880873	4.08046	-0.215876	0.829084		Gm29152
0.757741	0.471905	2.00842	0.234963	0.814237		Gm38058
0.221389	1.92524	4.03923	0.476635	0.633622		Gm28086
0						Agxt
0						Mab21l4
0						Mir6901
0						Gm4846
0						Gm56149
0						Gm4847
0						Fmo9
0.237956	0	4.08046	0	1		Gm4954
0.102112	1.04268	4.08046	0.25553	0.798313		Gm37904
0.10405	-0.880865	4.08046	-0.215874	0.829086		Gm28927
0						Gm28926
0						Gm28925
0.669644	0.75246	2.41965	0.310979	0.755817		Gm28923
0						Gm28922
0.745151	-1.0005	3.00773	-0.332644	0.739403		Gm28728
0						Gm5255
0.118978	0	4.08046	0	1		Gm37994
0						Crygf
0						Gm8809
0.214428	-0.880873	4.08046	-0.215876	0.829084		Gm15659
0.905691	0.367642	2.19854	0.167221	0.867196		Gm8812
0						Mir6902
0.34865	1.04266	4.08046	0.255527	0.798316		Mir6345
0						Gm37982
1.09405	0.585352	1.8131	0.322846	0.746812		Gm2453
0						Mir6347
0						Gm37232
0.554058	-0.880883	3.2888	-0.267844	0.78882		Gm56171
0.957586	-0.223781	2.53105	-0.0884145	0.929547		Lrrc52
0.311249	1.04267	4.08046	0.255527	0.798316		Lmx1a
0.100278	0	4.08046	0	1		4930470B04Rik
0.23859	-1.92861	4.02522	-0.479133	0.631844		Gm19863
1.48853	-0.975268	1.72524	-0.565295	0.571873		Gm37524
1.68221	-0.0981416	1.42297	-0.0689693	0.945014		Gm38381
0						Mir6348
0						1700063I16Rik
0						Mir6354
0						Gm37839
0						Gm24729
0						Gm18900
0						Gm36980
0						Gm22114
0						Gm37586
1.17734	-0.932408	1.8722	-0.498028	0.618465		Gm15852
0.299673	0.86275	4.04864	0.213096	0.831252		Gm37250
1.01133	-0.209478	1.99615	-0.104941	0.916423		Gm28536
0.223029	-0.880873	4.08046	-0.215876	0.829084		Gm10550
0.446094	1.04269	3.0906	0.337373	0.735836		Lyg2
0.338456	0.0809101	3.81339	0.0212174	0.983072		Gm15457
0						Lyg1
0						Gm56189
0.10405	-0.880865	4.08046	-0.215874	0.829086		Gm37502
0						4930500M09Rik
0.102112	1.04268	4.08046	0.25553	0.798313		Sh2d1b2
0.855676	3.66486	2.81959	1.29978	0.193676		Sh2d1b1
0						Gm22089
0						Gm37755
0						Gm27934
0						Gm25832
0.674068	2.89001	2.70962	1.06657	0.286164		Gal3st2
1.55056	0.351963	2.14633	0.163983	0.869744		Gal3st2b
1.23855	-0.892476	1.87214	-0.476715	0.633565		Gal3st2c
0.855776	-0.938668	2.70629	-0.346847	0.728706		Gm15826
0						Gm5099
0.110694	1.04268	4.08046	0.25553	0.798313		Gm7891
0.332083	2.50947	3.99563	0.628053	0.529969		Gm23389
0						4930440C22Rik
0						Gm23181
0.118978	0	4.08046	0	1		Gm5264
0.124726	0	4.08046	0	1		Gm37642
0						Gm23523
0						Gm25235
0						4930598F16Rik
0.346115	1.92523	4.03923	0.476633	0.633623		Gm37761
0.847069	-1.32466	2.36917	-0.559122	0.576078		Gm22360
0						1700063A18Rik
0						Gm56203
0						Gm56204
0						Gm37076
0						Gm29601
0						4930533P14Rik
0						Gm26245
0						Gm26078
1.06277	-0.393923	2.26599	-0.173842	0.86199		Gm26620
0.775001	-1.01162	2.59696	-0.389541	0.696876		Gm16150
0.523861	-0.880883	3.3641	-0.261848	0.793439		Gm16151
0						Gm34727
0						Gm9499
1.54022	0.285344	2.05686	0.138728	0.889665		Cps1
0						Gm15668
0						Gm26342
0						Kif22-ps
0						Gm56209
0						Gm15669
1.10405	3.1163	2.5534	1.22045	0.222294		Fcrla
0						Gm37957
0						Gm56221
0						Gm15671
0						Gm37030
0.118978	0	4.08046	0	1		Slco6c1
0.345816	1.04267	3.80622	0.273939	0.784132		Gm7133
0						Gm37171
1.51783	-0.0951523	1.63356	-0.0582484	0.953551		Gm53038
0						Gm37821
0.243704	0	4.08046	0	1		Gm37091
0.0954498	-0.880865	4.08046	-0.215874	0.829086		Gm37100
0						Mir6349
0						Gm15670
0						Gm25542
0.237956	0	4.08046	0	1		Gm19335
0.249453	0	4.08046	0	1		Gm37735
0.622364	-2.11465	3.64278	-0.580503	0.561575		Gm37769
0.100278	0	4.08046	0	1		Gm37061
0.221389	1.92524	4.03923	0.476635	0.633622		Gm16076
0.412306	0.0902393	3.07311	0.0293642	0.976574		Gm8840
0.333723	-1.79313	3.79351	-0.472684	0.636439		Pced1c-ps
0.208101	-1.75629	4.03998	-0.434726	0.663761		Gm38204
0						Gm28497
0.124726	0	4.08046	0	1		Gm29113
0.10405	-0.880865	4.08046	-0.215874	0.829086		Gm29114
0.204223	1.82451	4.04864	0.450649	0.652243		Gm26110
0						Gm20428
1.08204	-1.55842	1.97856	-0.787653	0.4309		Gm3617
0						Mir6546
0						Gm56232
0						Gm56233
0.124029	1.04268	4.08046	0.25553	0.798313		Gm29112
0.57491	-0.872873	2.9299	-0.297919	0.765765		Gm28112
0.221389	1.92524	4.03923	0.476635	0.633622		Gm37930
0						Gm56236
0						Gm23879
0.301594	-0.686925	4.0501	-0.169607	0.865319		Gm28580
0						Gm38272
0						Gm37456
0						Gm23422
0						Gm16236
0.124029	1.04268	4.08046	0.25553	0.798313		Gm8870
0						Gm37265
0						Gm24826
0						Gm24826.1
0.755645	2.8906	2.62838	1.09977	0.271433		Gm6947
0.200555	0	4.08046	0	1		Gm37140
0						Gm56241
0						Gm24465
0.124726	0	4.08046	0	1		Gm29461
0.119295	-0.880865	4.08046	-0.215874	0.829086		Gm7952
0						Slco6d1
0						Gm56243
0.716577	-1.28321	2.74248	-0.4679	0.639856		Gm29460
0						Gm23434
0						Gm18248
0						Gm37877
0.100278	0	4.08046	0	1		Gm19029
0.204223	1.82451	4.04864	0.450649	0.652243		Gm23602
0.221406	0.0809161	4.08046	0.0198302	0.984179		Gm18700
0						Gm18185
0						Gm29334
0.0954498	-0.880865	4.08046	-0.215874	0.829086		Gm56249
0						Gm20268
0						Gm28801
0.102112	1.04268	4.08046	0.25553	0.798313		Gm28188
0.825801	0.686348	2.17433	0.315659	0.752262		Gm28187
0						Gm24122
0						Gm28623
0						Gm23036
0						Gm53054
0.740663	0.126518	2.10304	0.0601597	0.952028		Gm20281
0						Gm22034
0						Gm18728
0						Gm23965
0						Gm29141
0						Gm37789
0						Gm18447
0						Gm29140
0						Gm56250
0.337532	1.877	3.77306	0.497475	0.618854		Gm5260
0						Gm29592
0						Gm29011
0.410367	1.48086	3.51003	0.421895	0.673102		Gm38031
0						Gm56252
0.737178	-0.880884	3.11163	-0.283094	0.777105		Gm36969
0						Gm15699
0.300833	0	4.08046	0	1		Gm29012
0.553471	3.24576	3.96035	0.819565	0.412464		Gm29013
0						Gm29014
0						Gm28404
0						Gm56258
0						Gm8004
0						Gm29486
0.681367	0.919585	3.53871	0.259865	0.794968		Gm37799
0						4933409D19Rik
1.16766	-1.43827	2.1899	-0.656773	0.511327		Platr23
0.920553	1.49036	2.43709	0.611531	0.540848		Platr22
0						Gm24086
0						Gm56264
0						Gm17781
0.674107	-0.0195613	2.51975	-0.0077632	0.993806		Nr5a2
0						Rnu7-ps3
0.200555	0	4.08046	0	1		Gm25609
0						Gm37057
0						1700006P03Rik
0						Gm23534
0						Gm37903
0						Gm22727
0						Gm37099
0						Gm37293
0.974543	0.62756	2.13589	0.293816	0.768898		Gm37298
0.457529	-0.880882	3.48978	-0.252417	0.800718		Gm26979
1.1944	-1.58421	1.81427	-0.873196	0.382556		Gm37124
0.208101	-1.75629	4.03998	-0.434726	0.663761		Gm26936
1.87019	-0.164514	1.78883	-0.0919672	0.926724		Gm26930
0						Mir181a-1
0						Mir181b-1
0.323201	1.82451	4.04864	0.450647	0.652244		Gm56272
1.62742	1.7894	2.12147	0.843471	0.398965		Gm37566
0						Gm37779
0						Gm26214
0						Gm18801
0						4933401J01Rik
0						Gm26206
0.328252	2.49321	3.99662	0.623831	0.532739		Gm18956
0.197561	0.0809161	4.08046	0.0198302	0.984179		Gm37180
1.28882	2.73387	1.96141	1.39383	0.16337		Gm37363
0.464794	1.04268	3.48829	0.298907	0.765011		Gm37686
0						Gm1992
0.119295	-0.880865	4.08046	-0.215874	0.829086		Gm37329
0.118978	0	4.08046	0	1		Gm38148
1.08371	0.447088	2.47542	0.180611	0.856673		Gm10568
0.110694	1.04268	4.08046	0.25553	0.798313		Gm38385
0						Gm27396
0						Gm37381
1.25685	-0.0105552	1.92393	-0.00548627	0.995623		Rp1
0.730821	0.694176	2.40677	0.288426	0.77302		Gm6101
0						Gm37483
0.367733	1.04267	3.73092	0.279468	0.779886		Gm37587
0.448255	-0.750243	3.05209	-0.245813	0.805827		Gm22307
0.124726	0	4.08046	0	1		Gm38076
0.4254	0.0809101	3.14908	0.0256933	0.979502		Gm37323
0.349284	-0.966831	4.02521	-0.240194	0.81018		Gm7369
0						Gm56275
0						Gm2053
0.465111	0.08091	3.09351	0.0261548	0.979134		Gm37372
0.368431	0	4.08046	0	1		Gm38235
0.100278	0	4.08046	0	1		A530053M12Rik
0						D630008O14Rik
0						Mir3473f
0.124029	1.04268	4.08046	0.25553	0.798313		Gm37053
1.35857	2.14109	2.0326	1.05337	0.29217		Serpinb5
0						Pou2f3-rs1
0.1909	-1.64871	4.0501	-0.407078	0.683951		Serpinb12
0						Serpinb13
0						Gm8080
0						Serpinb3a
0.308273	0.86275	4.04864	0.213096	0.831252		A130071D04Rik
0						Tent2-ps2
0						Gm28556
0						1700113B19Rik
0						Serpinb3d
0.118978	0	4.08046	0	1		Atp6v1g3
0						Gm28500
0						Gm15388
0.248755	1.04267	4.08046	0.255529	0.798315		Serpinb3b
0.311249	1.04267	4.08046	0.255527	0.798316		Gm37988
0						Gm8084
0						Gm15390
0						Serpinb3c
0						Gm8089
0						Gm28501
0.520252	-3.0761	3.96069	-0.776656	0.437362		Serpinb11
0						Gm37080
0						Gm15391
0.221389	1.92524	4.03923	0.476635	0.633622		Gm37101
0						Gm5973
0.102112	1.04268	4.08046	0.25553	0.798313		Gm5833
0						4930448I06Rik
0						Gm8790
0						Gm28634
1.45081	-1.5396	1.65876	-0.928162	0.353323		Gm5267
0						Gm8176
0						Gm9915
1.1211	0.0709643	1.99086	0.035645	0.971565		Serpinb7
0						Gm29664
0						Gm28140
0.360147	1.04266	4.08046	0.255526	0.798317		Gm37047
0						Gm37217
0.730609	-2.24647	2.68494	-0.836693	0.402765		Gm17100
0.244021	-0.880873	4.08046	-0.215876	0.829084		Gm37079
1.57574	0.332049	1.75207	0.189518	0.849687		Gm16041
1.71542	-1.06937	1.79686	-0.595133	0.551755		Gm17101
0.413928	-2.26913	3.49872	-0.648562	0.516622		4933417E11Rik
0						4930556G22Rik
1.25368	0.0862482	2.46404	0.0350028	0.972078		Gm4319
1.10026	-3.30708	2.41081	-1.37177	0.170135		Gm25360
1.31524	-0.620761	1.5695	-0.395515	0.692463		Gm23472
0.902457	1.2479	2.49232	0.500698	0.616584		Gm25939
0						1700019P21Rik
0						Gm56301
0.248057	2.06854	4.0269	0.51368	0.607475		Gm15389
0						Gm3933
0						Gm24267
1.94838	0.0430888	1.64353	0.0262173	0.979084		Gm37045
0						Gm22438
0						Gm18448
0						Gm28282
1.1859	-3.58436	1.89627	-1.89021	0.0587294		Gm5702
0.23859	-1.92861	4.02522	-0.479133	0.631844		Gm23126
0						Gm56302
0.124726	0	4.08046	0	1		Gm7182
0.907917	-0.893083	2.08583	-0.428166	0.66853		Gm37567
0.102112	1.04268	4.08046	0.25553	0.798313		Gm38264
1.09214	-0.679741	1.92283	-0.35351	0.723706		Gm28782
0						Gm36965
0						A630035G10Rik
0						Gm56304
0.102112	1.04268	4.08046	0.25553	0.798313		Gm37429
1.38582	1.00214	1.93131	0.518891	0.603837		Npbwr1
0						Gm19214
0.225004	0	4.08046	0	1		Gm29040
0.110694	1.04268	4.08046	0.25553	0.798313		Gm29610
0.208101	-1.75629	4.03998	-0.434726	0.663761		Gm37010
0.49445	-3.0075	3.78198	-0.795219	0.426486		Gm29041
0						Gm37693
0						Gm19030
0						Gm56305
0						Gm22950
0						Gm37536
0.470859	0.0809059	3.50816	0.0230622	0.981601		Gm37423
0.774068	-0.825288	2.50836	-0.329015	0.742144		4930596I21Rik
0						Gm18553
0.36805	0.0809108	3.70999	0.0218089	0.9826		Gm37470
0.435834	0.920966	3.07711	0.299296	0.764714		Gm43544
0						Gm37655
0						Gm16304
1.41499	0.600502	1.65202	0.363495	0.716235		Gm37718
0						4933436E23Rik
0						Gm34816
0.223345	-1.84435	4.03222	-0.457402	0.647382		Ankar
0.100278	0	4.08046	0	1		Gm7417
0						Gm18035
0						Gm45859
0						1700027A15Rik
0						Tnp1
0						Gm38106
0.214745	0.0809161	4.08046	0.0198302	0.984179		Gm29185
0						Gm29184
1.0718	-1.22593	1.90799	-0.642527	0.520531		Pinc
0						Gm56308
0						D530049I02Rik
0						Gm9553
0.0954498	-0.880865	4.08046	-0.215874	0.829086		C530043A13Rik
0						Gm29186
0						F13b
0						Cfhr1
0						Cfhr3
0						Gm26271
0						Gm25619
1.37518	-2.16791	2.12836	-1.01858	0.3084		Gm5834
0						Gm38266
0						Gm26048
0.102112	1.04268	4.08046	0.25553	0.798313		Gm38019
0.408446	2.81614	3.97877	0.707792	0.479075		Gm37777
0						4930590L20Rik
0						Gm37371
0.118978	0	4.08046	0	1		Gm4845
0						Gm25457
0						Gm56322
0.102112	1.04268	4.08046	0.25553	0.798313		Gm37142
0						Gm37604
0.118978	0	4.08046	0	1		Gm18183
0						Gm28724
0						Gm37950
0.229989	0.0809161	4.08046	0.0198302	0.984179		Gm28724.1
0						Gm37796
0						Gm37145
0.118978	0	4.08046	0	1		Gm7804
0						Gm25663
0						Rgs21
0						Gm56327
1.82856	0.438788	1.62995	0.269204	0.787773		Rgs18
1.9007	-0.718319	1.5005	-0.478721	0.632137		Gm8856
0						Gm22681
0						Gm56328
0.210972	1.04267	4.08046	0.255529	0.798315		Gm6550
0.244021	-0.880873	4.08046	-0.215876	0.829084		Gm5262
0						Gm25460
0						Gm28392
0						Gm38269
0.655231	1.04269	2.79452	0.373119	0.70906		Gm38187
0.119295	-0.880865	4.08046	-0.215874	0.829086		Gm15584
0						Gm37749
0						Gm9931
0.432061	1.88268	3.0825	0.610765	0.541355		Gm17867
0						Gm38284
0.124726	0	4.08046	0	1		Gm29516
0						Gm29515
0						Gm22966
0						Gm19891
0						Gm18505
0.563395	-0.828182	2.93406	-0.282265	0.77774		Gm4034
0						Gm29022
0.916928	-2.24808	2.32986	-0.964899	0.334595		Gm5703
0						Gm18751
0						Gm29020
0						Gm18701
0						Gm37630
0						Gm38189
0						Gm37096
0.368748	-0.880881	4.08046	-0.215878	0.829083		Gm37775
0						Gm23535
0						Gm56330
0.0954498	-0.880865	4.08046	-0.215874	0.829086		Fcrl6
0						Gm56331
0						Crp
0						Gm38051
0						Gm24817
0.769019	0.0415998	2.25818	0.0184218	0.985302		9430083B18Rik
0						Apcs
0						Gm26077
0.31985	-0.880879	4.08046	-0.215878	0.829083		Or10j5
0						Gm42472
0						Gm42475
0						Or10f1-ps1
0.439145	-1.92863	4.02521	-0.479136	0.631842		Or10j27
0						Or10j28-ps1
0.200555	0	4.08046	0	1		Or10j7
0.316856	0.914761	3.8547	0.23731	0.812416		Or10j3
0						Gm56332
0.435816	0.964217	3.526	0.27346	0.7845		Gm19136
0						Gm56333
0.229989	0.0809161	4.08046	0.0198302	0.984179		Or10j3b
0						Fcer1a
0						Or10j2
0						Mptx2
0						Gm9687
0						Pdc
0.100278	0	4.08046	0	1		2310030A07Rik
0						Gm37764
0						Gm56337
0						Gm56338
0						Gm7871
0						Gm7897
0						Gm38050
0.212806	1.87553	4.0438	0.463804	0.642788		Ifi202b
0						Gm18445
0.10405	-0.880865	4.08046	-0.215874	0.829086		Or10aa1
0						Or10aa3
0						Or10aa4-ps1
0						Or6n2
0						Or6n1
0						Or6h1-ps1
0						Or6k14
0						Olfr1566-ps1
0.5899	-3.26244	3.55159	-0.918586	0.358312		Or6k6
0						Or6k4
0						Or6k8-ps1
0						Or6k2
0						Gm43440
0.760378	0.0572026	2.5892	0.0220928	0.982374		Spta1
0.10405	-0.880865	4.08046	-0.215874	0.829086		Or10z1
1.07365	-4.11334	3.5777	-1.14971	0.250262		Mptx1
0.204328	-0.880873	4.08046	-0.215876	0.829084		Or10x1
0						Or10l1-ps1
0						Or10x4
1.19854	-3.027	2.31379	-1.30824	0.190792		Or6p1
0.124029	1.04268	4.08046	0.25553	0.798313		Or6y1
1.06555	-0.880882	2.50105	-0.352205	0.724685		Gm36307
0.219478	0.0809161	4.08046	0.0198302	0.984179		Gm20631
0						Gm29188
1.25561	-2.43086	2.10443	-1.15512	0.248043		Wdr64
0						Gm25560
0						1700012E03Rik
0.221406	0.0809161	4.08046	0.0198302	0.984179		Marco
0.221389	1.92524	4.03923	0.476635	0.633622		Gm25151
0.555271	0.0809092	2.95262	0.0274025	0.978139		Gm37097
0.756728	-2.79965	2.63661	-1.06184	0.28831		Capn8
0.342007	-0.88088	4.08046	-0.215878	0.829083		Gm37516
0						Gm37218
0.110694	1.04268	4.08046	0.25553	0.798313		Ccdc185
0.643274	0.628753	2.44131	0.257547	0.796756		Gm37542
0						Gm56359
0						Fam177b
1.18649	0.0809104	2.32794	0.0347563	0.972274		Gm37339
0						A430073I11Rik
0						Gm33973
0.40111	0	4.08046	0	1		Fev
0						Cryba2
0						Mir375
0						Gm15841
0.976083	0.533728	1.83513	0.290838	0.771175		Gm37744
0						Gm28239
0						Gm26866
1.62181	1.622	1.98973	0.815186	0.414966		Gm32460
0.234723	1.9982	4.03281	0.495486	0.620257		Mir3473c
0.665889	1.56359	2.29035	0.682686	0.494805		Gm15181
0						Gm15183
0						Gm15180
0.223345	-1.84435	4.03222	-0.457402	0.647382		Gm5696
0.100278	0	4.08046	0	1		Gm18303
0						Gm9496
0						Stk-ps2
0.7081	2.55586	2.70727	0.94407	0.345134		Gm5269
0						Gm24553
0.465111	0.08091	3.09351	0.0261548	0.979134		Serpinb2
0						Gm38113
0						A430050A11Rik
0						4930518J20Rik
0.10405	-0.880865	4.08046	-0.215874	0.829086		Gm37648
0.110694	1.04268	4.08046	0.25553	0.798313		Gm8296
0.424861	1.04266	4.08046	0.255526	0.798317		Gm7063
0.110694	1.04268	4.08046	0.25553	0.798313		Gm8304
0						Gm23216
0						Gm23974
0.321684	0.0809096	3.87804	0.0208635	0.983355		Gm8307
0						Gm23984
0.124726	0	4.08046	0	1		Gm28906
0.361985	1.04266	4.08046	0.255527	0.798316		Gm28040
0						Gm28040.1
0.719841	1.68188	2.76305	0.608704	0.54272		Ren1
0						Gm8596
0.922424	3.76761	2.29625	1.64077	0.100845		Gm28100
0						Gm22786
0.904209	1.63001	2.34707	0.694487	0.487377		Htr2b
0.93506	3.99502	2.59449	1.53981	0.123606		Gm21972
1.01871	0.00806134	2.55256	0.00315813	0.99748		Gm16341
0						Gm28626
0						Gm38135
0						2610300A13Rik
0.0954498	-0.880865	4.08046	-0.215874	0.829086		Gm37707
0.886607	-1.76306	2.62247	-0.67229	0.501399		Gm6621
0.124029	1.04268	4.08046	0.25553	0.798313		Nms
0.4153	0.0809067	3.60338	0.022453	0.982087		Gm15872
0.0954498	-0.880865	4.08046	-0.215874	0.829086		4930570N18Rik
0						Gm47985
0.0954498	-0.880865	4.08046	-0.215874	0.829086		Gm8947
0						Gm56370
0.351564	1.04266	4.08046	0.255526	0.798317		Mir7682
0.578957	-0.0720809	3.24582	-0.0222073	0.982283		Gm36527
0.221389	1.92524	4.03923	0.476635	0.633622		Gm29072
1.72058	0.0954946	1.59598	0.0598345	0.952287		Fcmr
0						Il24
0						Il20
0.338456	0.0809101	3.81339	0.0212174	0.983072		Il19
0						Gm44468
0						Gm24942
0						Rps13-ps7
0.855528	-0.9614	2.3267	-0.413204	0.679458		Rps27-ps1
0.362683	0	4.08046	0	1		Gm56063
0						Gm56065
1.88895	0.281919	1.50999	0.186702	0.851894		Gm26457
0						Gm26457.1
1.6224	2.49633	1.86217	1.34055	0.180067		Cmklr2
0						Gm56066
0						Platr12
0						Gm26568
0.431166	0.08091	3.14223	0.0257492	0.979457		A430034D21Rik
0.779518	-3.40186	2.84678	-1.19498	0.232093		Gm37552
0						Gm29346
0						Gm29345
0						Gm29344
0						Gm29347
0.118978	0	4.08046	0	1		Gm37043
0						Gm29348
0.651558	1.53561	2.49564	0.615317	0.538345		Mir26b
0						Gm29103
0						Gm55850
0.340385	0.0809101	3.80625	0.0212571	0.983041		Gm29629
0.238273	-0.880873	4.08046	-0.215876	0.829084		Mir135b
0.200555	0	4.08046	0	1		Gm29630
0.568986	0	3.18948	0	1		Gm15849
1.05635	-1.47716	2.21446	-0.66705	0.50474		Mixl1
1.92924	-1.64579	1.76299	-0.933523	0.35055		Gm38293
0						Gm57108
0.803884	-0.546378	2.18519	-0.250037	0.802559		Gm35992
0.749532	-1.69149	2.72174	-0.621473	0.534288		Gm57109
0.678198	3.24607	3.53938	0.917129	0.359075		Gm57110
0						Gm57111
0.229989	0.0809161	4.08046	0.0198302	0.984179		1810006J02Rik
0.243704	0	4.08046	0	1		Gm57116
1.19955	3.62407	2.19562	1.65059	0.0988216		Gm57119
0						Gm33222
0.332083	2.50947	3.99563	0.628053	0.529969		Gm37125
0.221389	1.92524	4.03923	0.476635	0.633622		Gm57121
1.41076	-0.935813	1.93476	-0.483684	0.62861		Gm57122
0						Gm57131
0						Gm57132
0						2310043L19Rik
0						Gm35686
0.221406	0.0809161	4.08046	0.0198302	0.984179		Ptgs2os2
0.434212	1.48133	3.4442	0.430094	0.667127		Gm57134
0.716988	1.68858	3.12157	0.54094	0.588549		Gm32793
0.971699	-3.98264	3.01805	-1.31961	0.186966		2310015K22Rik
0.214745	0.0809161	4.08046	0.0198302	0.984179		Gm37754
0.321666	1.92523	4.03923	0.476633	0.633623		Gm33667
0.360147	1.04266	4.08046	0.255526	0.798317		Gm5524
0						Gm57145
0.226838	1.04267	4.08046	0.255529	0.798315		Gm30472
0						2310016D23Rik
0						Gm57152
0.23859	-1.92861	4.02522	-0.479133	0.631844		Gm28818
0.102112	1.04268	4.08046	0.25553	0.798313		Gm33152
0.790849	0.0124059	2.57086	0.00482558	0.99615		Gm30307
0.315626	-1.64871	4.0501	-0.407079	0.68395		Gm15848
1.04162	-0.921754	2.3702	-0.388893	0.697355		Gm57154
0.651951	-0.101076	2.78991	-0.0362292	0.9711		Gm36920
0.416202	-2.75456	3.97404	-0.693138	0.488223		Gm41979
1.6133	1.55178	1.79371	0.865124	0.386971		Gm29483
0.536306	3.20347	3.67425	0.87187	0.383279		Gm33994
0						Gm57160
0						Gm8883
1.17863	-0.765721	2.30166	-0.332682	0.739374		Gm31870
0.653767	1.94012	2.71533	0.714506	0.474914		Gm57163
0.55196	0.926788	2.65933	0.348504	0.727462		Gm57164
0						Gm57165
1.38723	-1.92964	1.67651	-1.15099	0.249738		Gm28055
0						Gm57168
1.1632	-0.764293	2.34877	-0.325401	0.744877		Gm4208
1.31244	-2.81688	2.21071	-1.2742	0.202594		Gm57170
0.425313	2.40404	4.00228	0.600667	0.548062		Gm10522
0.632916	2.50978	3.67776	0.682422	0.494972		5430414B12Rik
0						Gm29398
1.92397	0.356389	1.51341	0.235487	0.813831		Gm34102
0						Gm35993
0.894209	-0.158217	2.77833	-0.0569469	0.954587		4930558J18Rik
0.100278	0	4.08046	0	1		Gm36347
0						Gm57173
0.685802	1.97583	2.38638	0.827962	0.407692		Gm35546
0						Gm57174
0.119295	-0.880865	4.08046	-0.215874	0.829086		D830032E09Rik
0.634104	-2.67924	2.75017	-0.97421	0.329952		Gm57176
0.306335	2.40404	4.00228	0.600669	0.548061		Gm57177
0.575424	0.538459	2.76929	0.194439	0.845832		Gm57178
0.948237	0.585113	2.4707	0.236821	0.812796		Gm41914
0						Gm6403
0						Gm57179
0.354018	1.03483	3.72202	0.278029	0.78099		Gm57181
0.102112	1.04268	4.08046	0.25553	0.798313		Gm57185
0.470859	0.0809059	3.50816	0.0230622	0.981601		Gm57186
0						Platr5
0						Gm57188
0						1700016L21Rik
1.04962	-0.671379	1.78934	-0.375211	0.707503		Gm34331
0						Gm35742
0						Gm57120
0						Gm37119
0.100278	0	4.08046	0	1		Gm1627
0						Gm18970
1.45558	-3.98645	1.87136	-2.13024	0.0331518		Gm19497
0						Gm57140
1.51607	-2.97788	1.73559	-1.71578	0.0862029		Gm31974
0.10405	-0.880865	4.08046	-0.215874	0.829086		Gm38140
1.31099	-0.114745	1.95485	-0.0586976	0.953193		Chit1
0.10405	-0.880865	4.08046	-0.215874	0.829086		Gm37065
0.332827	-1.75629	4.03998	-0.434728	0.66376		Nhlh1
0.314917	2.43989	3.99996	0.609978	0.541876		Gm38164
0.102112	1.04268	4.08046	0.25553	0.798313		Gm37756
0.328949	1.82451	4.04864	0.450647	0.652244		Akp-ps1
1.33216	0.0822295	1.78934	0.0459551	0.963346		ENSMUSG00000121351
1.13666	1.17824	1.91393	0.615613	0.53815		Gm6185
1.82375	2.19131	1.76407	1.24219	0.214167		ENSMUSG00000121369
0						Gm6345
0						Slco6b1
0						Slco6b1.1
0.206162	0.0809161	4.08046	0.0198302	0.984179		Gm7135
0.237956	0	4.08046	0	1		ENSMUSG00000121413
0.102112	1.04268	4.08046	0.25553	0.798313		Gm18752
0.306335	2.40404	4.00228	0.600669	0.548061		ENSMUSG00000121434
0						Or6k3
0						ENSMUSG00000121436
0						Gm20257
0						Gm4956
0.503222	1.04266	3.98279	0.261792	0.793482		Gm4956.1
0.249453	0	4.08046	0	1		Gm57171
0						Gm57130
0.249453	0	4.08046	0	1		Gm37623
0.733356	0.0923597	2.73629	0.0337536	0.973074		Serpinb10
0						Prlh
0						Gm28199
0.527634	-1.75796	3.33788	-0.52667	0.598423		Rab17
0.414263	-1.37835	3.99616	-0.344919	0.730155		Gm9898
0.124726	0	4.08046	0	1		Gm2914
1.45022	-0.688857	2.37977	-0.289464	0.772226		Gm37522
0.747986	-0.951886	2.6563	-0.358351	0.720081		Gm37906
0						Gm5698
0						Gm28644
0						Gm55778
0.100278	0	4.08046	0	1		Gm29128
0.661442	-0.708235	2.8399	-0.249387	0.803061		Lgsn
0						Dnaaf6
0						Gm26145
0.668148	-3.442	3.94868	-0.871683	0.383381		B930036N10Rik
0						Gm24871
0						Gm9765
0						Itln1
0						Gm37450
0.212806	1.87553	4.0438	0.463804	0.642788		Gm37787
0						Mir7683
0						Gm9458
0.620143	3.40089	3.95492	0.859915	0.389836		4931428L18Rik
0.119295	-0.880865	4.08046	-0.215874	0.829086		Gm4850
0						Gm28645
1.6128	-1.92766	1.97748	-0.974806	0.329657		Gm6489
0.102112	1.04268	4.08046	0.25553	0.798313		Golt1a
0						Kiss1
0.22109	1.04267	4.08046	0.255529	0.798315		Gm57112
1.33465	-0.355115	1.91814	-0.185136	0.853123		Ascl5
0						Gm37014
0.243007	1.04267	4.08046	0.255529	0.798315		Gm22756
0.652151	2.82256	3.14212	0.898299	0.369026		Gm37671
1.54114	4.72339	2.73104	1.72952	0.0837159		Gm19087
0.206144	0.0809161	4.08046	0.0198302	0.984179		Gm8941
0						C730036E19Rik
0						Gm47995
0						3110040M04Rik
0						Gm47996
0						Septin2.1
0						Gm24349
1.05617	-0.512119	2.08825	-0.245238	0.806272		Gm28777
0.973463	1.05603	2.30565	0.458017	0.64694		Gm28778
0.204223	1.82451	4.04864	0.450649	0.652243		ENSMUSG00000121346
0						Gm50478
0						Gm28779
0						Gm6799
0.395123	0.0949089	4.01804	0.0236207	0.981155		Gm6801
0						Gm55384
0.348335	2.06853	4.0269	0.513678	0.607477		Rpl31-ps24
0						Gm24788
0.286349	-2.22752	4.00333	-0.556417	0.577926		Akr1cl
0.623881	-0.438802	2.77006	-0.158409	0.874135		Gm8550
0						Cryge
0						Crygd
0						Crygc
0						Crygb
0.986255	2.24024	2.29757	0.975049	0.329536		Cryga
0						Gm11606
0.195727	-0.880873	4.08046	-0.215876	0.829084		Gm39653
1.23972	-0.225977	2.41849	-0.0934373	0.925556		Dytn
0						Gm12748
0.534472	2.89958	3.2282	0.898202	0.369078		Gm13751
1.91964	0.863399	1.42368	0.606453	0.544214		Gm13754
0						Mir6899
0.673932	1.04269	2.74751	0.379503	0.704314		Gm23722
1.6514	0.0405293	1.41429	0.028657	0.977138		Gm5100
0.226838	1.04267	4.08046	0.255529	0.798315		Gm3646
0.525837	0	3.8628	0	1		1700066B17Rik
0						Gm37347
0.314705	-0.880879	3.90405	-0.225632	0.821487		Gm28845
0						Gm7195
0						Gm28168
0						Gm17777
0						Gm24030
0						Gm54705
0.102112	1.04268	4.08046	0.25553	0.798313		Gm28361
0						Zfp813-ps
0						Zfp813-ps.1
0						Gm28362
0						Gm28359
0						Gm18182
0						B020011L13Rik
0						Gm7145
0						ENSMUSG00000121287
0						Gm28358
0						Gm29489
1.63744	2.38257	1.9256	1.23731	0.215972		Gm29490
0						Gm29104
0						Gm28360
0.124726	0	4.08046	0	1		Gm23939
0						Gm57114
0						Mir6903
0.124726	0	4.08046	0	1		Gm37368
0						Gm10537
0						Gm28441
0						Gm28363
0						Gm25168
0.118978	0	4.08046	0	1		Gm28669
0.47718	-2.93856	3.96605	-0.74093	0.458736		Gm55274
0.22109	1.04267	4.08046	0.255529	0.798315		Gm7634
0.468708	0	3.41494	0	1		Gm28095
0.749148	1.13529	3.43292	0.330706	0.740867		Gm7568
0						ENSMUSG00000121342
0						ENSMUSG00000121478
0.314917	2.43989	3.99996	0.609978	0.541876		Gm57169
0						Gm37114
0						Mir6344
0						Gm28940
0						Gm54921
0.338868	-1.92862	4.02521	-0.479135	0.631843		Gm37618
0						Gm17813
0.747084	0.0287615	2.27076	0.012666	0.989894		Gm38173
0.910516	-1.6669	2.95206	-0.564657	0.572307		Gm37067
0.512496	1.85501	3.86161	0.480373	0.630962		Gm37354
0						Gm28631
0						Gm23792
0						Mir6896
0.110694	1.04268	4.08046	0.25553	0.798313		A930005N03Rik
0						Gm37958
0						Gm37385
0						Gm5266
0						Mir5103
0.800017	2.00631	2.1823	0.919354	0.35791		4930568A12Rik
0.102112	1.04268	4.08046	0.25553	0.798313		Prss39
0						Gm28416
0.22109	1.04267	4.08046	0.255529	0.798315		Cfc1
0						Gm28419
0						Prss40
0.588741	2.03727	3.10513	0.656098	0.511761		Gm37506
0.102112	1.04268	4.08046	0.25553	0.798313		Gm38115
0.578024	1.04266	3.84205	0.271382	0.786097		F830112A20Rik
0						n-R5s210
0.478427	1.99083	3.02233	0.658707	0.510084		Gm37020
0						1700074A21Rik
0.408446	2.81614	3.97877	0.707792	0.479075		4930439A04Rik
0.202389	1.04267	4.08046	0.255529	0.798315		Gm37135
0.437773	-0.795653	3.51903	-0.2261	0.821124		4930594C11Rik
0						Gm43213
0.569161	-0.867959	2.64441	-0.328224	0.742742		Gm38070
0.110694	1.04268	4.08046	0.25553	0.798313		Gm17970
0						Gm35801
1.45582	0.7395	1.80354	0.410027	0.681786		Gm37435
0						Gm56310
0						Mir6351
0						Gm57183
0.562072	1.9625	3.75291	0.522929	0.601024		Cxcr2
0						Cxcr1
0						Mir1928
0						Gm25524
0.0954498	-0.880865	4.08046	-0.215874	0.829086		Gpbar1
0						Gm28364
0						Gm29358
0.426338	-0.749666	3.09625	-0.242121	0.808686		Gm37733
0.22109	1.04267	4.08046	0.255529	0.798315		Gm56341
0						Gm56344
0						Gm29253
0						Gm56348
1.29711	-0.277578	1.89478	-0.146496	0.88353		A630095N17Rik
0						Gm50472
0						Gm15179
1.15778	-0.20327	1.69287	-0.120074	0.904425		Gm15178
0						Gm52951
0.94286	2.89034	2.75308	1.04986	0.293784		Gm7609
0						Gm52950
0.408446	2.81614	3.97877	0.707792	0.479075		Gm16028
0						Gm16026
0.124029	1.04268	4.08046	0.25553	0.798313		Gm2619
0.102112	1.04268	4.08046	0.25553	0.798313		Gm16025
0						Gm52955
0.204223	1.82451	4.04864	0.450649	0.652243		Gm16092
0.306335	2.40404	4.00228	0.600669	0.548061		Gm7592
0.102112	1.04268	4.08046	0.25553	0.798313		Gm55258
0						Gm16094
0.221389	1.92524	4.03923	0.476635	0.633622		Gm10552
0.761251	2.23679	2.61145	0.856531	0.391704		Gm17017
0						Gm55351
0.110694	1.04268	4.08046	0.25553	0.798313		Mir8096
0						Gm55355
0.214745	0.0809161	4.08046	0.0198302	0.984179		9930111H07Rik
0						Gm55356
1.34243	0.63278	2.01714	0.313701	0.753748		Gm25395
1.27377	3.73145	3.10694	1.201	0.22975		4833421G17Rik
0						Gm55888
0.483911	-1.67767	3.9407	-0.425729	0.670305		Gm5832
0						Gm15375
0						Gm52970
0						Ugt1a10
0						Gm20528
0						Gm52971
0						Ugt1a9
0.10405	-0.880865	4.08046	-0.215874	0.829086		Ugt1a8
0						Gm15373
0.768	1.95477	2.18285	0.895513	0.370513		Ugt1a6b
0						Gm15372
0						Gm15370
0.971542	2.18199	2.9181	0.747744	0.454615		Ugt1a6a
0						Gm15369
0						Gm15374
0						Gm15371
0						Ugt1a5
0						Gm52972
0						Gm15368
0						Gm15376
0						Ugt1a2
0.208101	-1.75629	4.03998	-0.434726	0.663761		Ugt1a1
0.565687	0.965586	2.91787	0.330922	0.740704		Trpm8
0						4930453O03Rik
0						Gm29538
0						Gm28888
0.339471	-1.79308	3.77173	-0.475398	0.634503		Gm28867
0						Gm26080
0.249453	0	4.08046	0	1		2900060B14Rik
0						Rnu4atac
0						Gm28466
0						Gm55135
0.110694	1.04268	4.08046	0.25553	0.798313		Gm28882
0						Gm23497
0						Gm28467
0.857796	-0.639217	2.33876	-0.273315	0.784611		Gm57187
0.302667	1.04267	4.08046	0.255527	0.798316		Gm15851
0						Gm24517
1.78336	-4.54277	1.8293	-2.48334	0.0130158		Myog
0						Mgat4f
0.102112	1.04268	4.08046	0.25553	0.798313		Platr1
0						Gm56137
0.124726	0	4.08046	0	1		Gm28277
0						Mir1231
0.237956	0	4.08046	0	1		2610012C04Rik
0.427579	-1.34377	3.46468	-0.387847	0.698129		Pkp1
0						Gm36938
0.414263	-1.37835	3.99616	-0.344919	0.730155		Gm32999
0.124029	1.04268	4.08046	0.25553	0.798313		Gm37856
0.430363	2.88527	3.97543	0.725777	0.467975		Gm37469
0						Gm17976
0						Gm26665
0.691677	-3.22286	3.5183	-0.916027	0.359653		Gm7626
0						Gm37923
0.584025	-0.644063	3.1952	-0.201572	0.840251		Gpa33
0.300833	0	4.08046	0	1		Mael
1.11078	4.11191	2.14061	1.9209	0.0547442		Gm57148
0						Gm33354
0						Gm37178
0						Gm18698
1.51679	0.996706	1.7766	0.56102	0.574784		2900042K21Rik
0						Gm55800
0						Gm37664
0						Gm23690
0.306335	2.40404	4.00228	0.600669	0.548061		Gm55354
0						Gm5533
0.671061	-1.76021	2.76853	-0.635792	0.524912		2700078F05Rik
0.405327	-2.22753	4.00333	-0.556419	0.577925		Gm38359
1.21865	-1.37446	2.2276	-0.617015	0.537225		Gm37018
1.69846	4.23841	1.92406	2.20285	0.0276054		Gm37258
0.1995	-1.70324	4.04488	-0.421085	0.673693		Gm37177
0						Gm17968
0						Vmn1r1
0						Gm14155
0						Olfr1172-ps1
0.124029	1.04268	4.08046	0.25553	0.798313		Gm37392
0						Gm13565
0						Gm13564
0						Gm55128
0.243007	1.04267	4.08046	0.255529	0.798315		Or5d43
0						Or5d44
0.119295	-0.880865	4.08046	-0.215874	0.829086		Or5d45
0.119295	-0.880865	4.08046	-0.215874	0.829086		Or5d46
0.243704	0	4.08046	0	1		Rspo4os
0.100278	0	4.08046	0	1		Or5d3
0.202389	1.04267	4.08046	0.255529	0.798315		Gm25857
0.672766	2.2843	3.54898	0.643649	0.519803		Or4p7
0.572641	2.65743	3.75956	0.706846	0.479662		Gm14154
0						Or4p18
0						Gm14385
0						Mir1953
0						Vmn1r-ps1
0						Or4p19
0						Or4p20
0						Or4p21
0.100278	0	4.08046	0	1		Or4c31
0						Or4p22
0						Or4c99
0.10405	-0.880865	4.08046	-0.215874	0.829086		Or4c100
0						Or4ac1-ps1
0.434194	2.89775	3.97484	0.729023	0.465987		Or4a27
0						Or4p23
0						Gm22005
0.0954498	-0.880865	4.08046	-0.215874	0.829086		Or4c104
0						Or4a67
0.472481	-0.880882	3.47418	-0.253551	0.799842		Or4c11b
0.10405	-0.880865	4.08046	-0.215874	0.829086		Or4c105
0.448032	-0.88088	3.08689	-0.285362	0.775367		Or4c11c
0.0954498	-0.880865	4.08046	-0.215874	0.829086		Or4c106
1.87396	-1.70441	1.82203	-0.935446	0.349558		Or4c11
0						Olah
0.200555	0	4.08046	0	1		Or4p8
0						Gm37525
0.208101	-1.75629	4.03998	-0.434726	0.663761		Or4c29
1.28409	-1.08663	2.25381	-0.482132	0.629712		Or4c15
0.555856	-2.34143	3.29346	-0.710934	0.477125		Or4c107
0.925281	-3.25666	2.2898	-1.42225	0.154954		Or4c108
0.0954498	-0.880865	4.08046	-0.215874	0.829086		Or4c109
0.10405	-0.880865	4.08046	-0.215874	0.829086		Or4c110
0.30644	0.0809092	3.94122	0.020529	0.983621		Or4c111
0						Or4c113
0.546828	1.96247	3.7888	0.517968	0.604481		Or4c114
0						Or4c115
0.206162	0.0809161	4.08046	0.0198302	0.984179		Or4c116
0.223029	-0.880873	4.08046	-0.215876	0.829084		Gm13397
0.969691	-2.84497	2.30611	-1.23366	0.217329		Gm13398
1.21932	1.25199	1.78051	0.703164	0.481954		Gm14158
0.958207	-1.90816	2.9255	-0.652251	0.514239		Gm14156
1.12679	-0.880882	2.39608	-0.367635	0.713145		Defb20
0						Defb22
0						Defb26
0						Defb28
0						Defb29
0						Gm14161
0.124029	1.04268	4.08046	0.25553	0.798313		Gm17416
0						Defb21
0						Defb19
0						Gm55214
0.768961	-2.14509	2.28348	-0.939394	0.347528		Or4c124
0.478229	-0.880886	4.05585	-0.217189	0.828061		Gm13590
0						Defb45
0						Defb36
0						Gm14163
0.100278	0	4.08046	0	1		Or4c125
0.124726	0	4.08046	0	1		Defb25
0.124726	0	4.08046	0	1		Or4a15
0						Olfr1235-ps1
0						ENSMUSG00000111302
0.102112	1.04268	4.08046	0.25553	0.798313		Or4a39
0						Gm22020
0.483478	2.60674	3.34044	0.780356	0.435181		Gm13569
0.102112	1.04268	4.08046	0.25553	0.798313		Gm52982
0.102112	1.04268	4.08046	0.25553	0.798313		Or4a2
0						Gm23503
0.310194	-2.33051	3.99676	-0.5831	0.559826		Or4a68
0						Or4a69
0.34865	1.04266	4.08046	0.255527	0.798316		Or4a70
0						Gm13575
0						Or4a71
0						Or4ae1-ps1
0						Gm13576
0.552874	2.44461	3.25382	0.751304	0.45247		Gm13184
0						Or4a72
0.204328	-0.880873	4.08046	-0.215876	0.829084		Or4a73
0.110694	1.04268	4.08046	0.25553	0.798313		Or4a74
0						Or4a75
0						Or4a76
0.491381	1.69696	3.92883	0.431924	0.665797		Or4a77
0.110694	1.04268	4.08046	0.25553	0.798313		Sardhos
0.352108	1.10678	4.0269	0.274845	0.783435		Or4a78
0.618486	-0.0153308	3.62714	-0.00422668	0.996628		Or4a79
0.303551	-2.30339	3.99844	-0.576073	0.564566		Or4a80
0.332083	2.50947	3.99563	0.628053	0.529969		Or4a81
0						Or4c12b
0.124726	0	4.08046	0	1		Or4a47
0.221389	1.92524	4.03923	0.476635	0.633622		Or4c58
1.10055	-3.36476	1.94585	-1.7292	0.0837734		Or4c10b
0.399	-2.69788	3.97671	-0.678421	0.497505		Or4c10
1.54458	0.645249	1.57961	0.408486	0.682917		Or4c12
0						Gm13183
0.357568	-1.92862	4.02521	-0.479135	0.631843		Gm13185
0.118978	0	4.08046	0	1		Gm13180
0						Gm13191
1.39279	-3.74423	2.11339	-1.77167	0.0764488		Or4c35
0.314917	2.43989	3.99996	0.609978	0.541876		AA645442
0.0954498	-0.880865	4.08046	-0.215874	0.829086		Gm55252
0.340385	0.0809101	3.80625	0.0212571	0.983041		Gm23814
0						Gm14162
0						Gm55275
0.543839	1.04268	3.32761	0.313341	0.754021		Or4x18
0						Gm14314
0						Gm14293
0						Gm14294
0						Mir5622
0.505828	-1.67806	3.87799	-0.432716	0.665221		Mylk2
0.124726	0	4.08046	0	1		Gm14300
0.0954498	-0.880865	4.08046	-0.215874	0.829086		Gm14299
0.727029	-0.542571	2.40762	-0.225356	0.821702		2810430I11Rik
0						Gm14199
0						Gm2639
0.700514	2.51066	3.09963	0.809986	0.417948		Gm13188
1.43476	-0.264879	1.75144	-0.151235	0.87979		Gm10862
0.372784	2.06853	4.0269	0.513678	0.607477		Gm38085
1.44884	-1.75775	1.76256	-0.997267	0.318635		1700080N15Rik
0.895345	0.12556	2.4136	0.0520216	0.958511		Gm38348
0.1995	-1.70324	4.04488	-0.421085	0.673693		Gm23691
0						Gm13175
1.09959	-0.00850005	2.05358	-0.00413915	0.996697		Gm13179
0.214745	0.0809161	4.08046	0.0198302	0.984179		Fcnb
1.46148	0.614368	1.96741	0.312273	0.754833		Gm13619
0.516022	-1.27236	3.33979	-0.380969	0.703226		Gm13617
0.350169	2.57814	3.99154	0.645901	0.518343		Gm13176
0.118978	0	4.08046	0	1		Mir7665
0.208101	-1.75629	4.03998	-0.434726	0.663761		Gm28042
1.80897	-0.617154	1.86679	-0.330597	0.740949		Gm13198
0.118978	0	4.08046	0	1		Gm23118
0						Gm13197
0.664184	2.26453	3.02409	0.748832	0.453958		Gm13997
0.421962	0.0809068	3.58529	0.0225663	0.981996		Pla2g4f
0.755496	0.244141	2.59375	0.0941265	0.925009		Cel
0						Gm22675
0						Gm55466
0						Gfi1b
0.244021	-0.880873	4.08046	-0.215876	0.829084		A230108P19Rik
0.483911	-1.67767	3.9407	-0.425729	0.670305		1700014B07Rik
0.346115	1.92523	4.03923	0.476633	0.633623		Gm22502
0						Gm14343
0.309878	-1.64871	4.0501	-0.407079	0.68395		Bhlhe23
0.608204	2.60539	3.18601	0.817761	0.413494		Gm14340
1.48198	-0.453687	1.59926	-0.283685	0.776652		Gm13388
0.568844	0.0809086	2.9577	0.0273552	0.978176		Gm55477
0.650317	2.4187	2.77955	0.870176	0.384204		Gm14341
0.3235	2.47502	3.99775	0.619104	0.535848		Spaca9
0						Mir3088
0						Gm13385
0						Gm13386
0						Gm13603
0						Mir6335
0.508811	0.922107	2.97938	0.309496	0.756944		Gm37964
0						Gm13393
0						Gm13396
0						Gm55539
0						Gm49462
0						Gm36002
0.221389	1.92524	4.03923	0.476635	0.633622		4933409G03Rik
0.286349	-2.22752	4.00333	-0.556417	0.577926		4932414N04Rik
0						Gm36231
0.100278	0	4.08046	0	1		Gm37159
0						Gm38236
0.118978	0	4.08046	0	1		Gm37651
0.10405	-0.880865	4.08046	-0.215874	0.829086		Gm37747
1.34418	-1.87028	1.82995	-1.02204	0.306762		Gm38377
0.119295	-0.880865	4.08046	-0.215874	0.829086		Gm13402
0						Gm55573
0.617186	1.04268	3.24049	0.321766	0.74763		G6pc2
0						Sun5
1.69324	0.486042	1.69899	0.286076	0.77482		Abcb11
1.24776	0.461328	1.67405	0.275576	0.782874		Gm13389
0.785881	-0.00763224	2.26392	-0.00337125	0.99731		Gm10855
0.124726	0	4.08046	0	1		Gm37340
0.100278	0	4.08046	0	1		Gm13613
0						Gm13614
0.905719	-1.85224	2.35199	-0.787522	0.430976		Gm24340
1.25852	2.5479	2.80421	0.908595	0.363564		Gm28641
0						Gm13210
0						Gm13211
0						Gm13254
0						Gm55638
0						Gm13255
0						1700061F12Rik
0						Gm55641
0						Gm13221
0						Gm13219
0						Gm13220
0						Dreg1
0						Gm37866
18.4326	-3.64045	3.74952	-0.97091			Bpifb3
12.1524	-2.88205	3.74945	-0.768659			Bpifb4
0						Bpifa2
0						Gm52978
0.10405	-0.880865	4.08046	-0.215874	0.829086		Gm21850
1.79454	2.13604	1.66801	1.28059	0.200337		Mybpc3
0						Bpifa3
0						Bpifa5
0						Gm13261
1.15064	-1.70414	2.2721	-0.750027	0.453238		Gm14197
6.44735	-6.68326	3.91121	-1.70875			Bpifb9b
0						Gm55686
0						Gm55687
0						Mir466m
0						Mir466f-1
0						Mir669f
0						Mir669e
0						Mir669b
0						Gm55689
0						Mir669d
0						Mir466f-2
0						Mir669l
0						Mir669d-2
0						Mir466f-3
0						Mir297a-2
0.10405	-0.880865	4.08046	-0.215874	0.829086		Mir466o
0						Gm55690
0						Mir467c
0						Mir466b-1
0						Mir669a-3
0						Mir669k
0						Gm55694
0						Mir467a-1
0						Mir466b-8
0						Mir669a-1
0						Mir669g
0						Gm55695
0						Mir669j
0						Mir467a-2
0						Mir466e
0						Mir669a-4
0						Gm55696
0.100278	0	4.08046	0	1		Gm55697
0						Mir467b
0						Mir466c-1
0						Mir669a-5
0						Gm55698
0						Gm55699
0						Mir467a-3
0						Mir466c-2
0						Mir669a-6
0						Gm55700
0						Gm55701
0						Gm55702
0						Mir467a-4
0						Mir466b-4
0						Mir669a-7
0						Gm55704
0						Gm55705
0						Gm55706
0						Mir467a-5
0						Mir466b-5
0						Mir669p-1
0						Gm55707
0						Gm55708
0						Gm55709
0						Mir467a-6
0						Mir466c-3
0						Mir669a-8
0						Gm55710
0						Gm55711
0						Gm55712
0						Mir467a-7
0						Mir466b-6
0						Mir669a-9
0						Gm55713
0						Gm55714
0						Gm55715
0						Mir467a-8
0						Mir466b-7
0						Mir669p-2
0						Gm55716
0						Gm55717
0						Gm55718
0						Mir467a-9
0						Mir466b-2
0						Mir669a-10
0						Gm55719
0						Gm55720
0						Gm55721
0						Gm55722
0						Gm55723
0						Mir669a-11
0						Gm55724
0						Gm55725
0						Gm55726
0						Mir467a-10
0						Mir466b-3
0						Mir669a-12
0						Gm55728
0						Mir467e
0						Mir466p
0						Gm55729
0						Gm55730
0						Mir467d
0						Mir466
0						Gm55731
0						Mir297c
0						Mir669c
0						Gm55732
0						Gm55738
0						Mir669a-2
0						Gm55739
0						Gm55740
0						Gm55741
0						Mir297b
0						Mir466d
0						Gm55742
0						Mir669m-1
0						Mir669m-2
0						Mir466n
0						Mir669o
0						Mir466g
0						Mir466h
0						Mir297a-3
0						Mir466l
0						Mir297a-4
0						Gm55743
0						Mir669i
0						Mir669h
0						Gm18547
0						Gm13265
0.110694	1.04268	4.08046	0.25553	0.798313		Gm13263
0						Gm37343
0						Gm23877
0						Gm13264
0						Gm26478
0						Gm13297
0.249453	0	4.08046	0	1		Gm36932
0.536306	3.20347	3.67425	0.87187	0.383279		Gm37520
0						Gm37766
0.833641	-1.6927	2.66468	-0.635236	0.525275		Gm38171
1.71912	1.42572	1.61597	0.882268	0.377632		Gm37851
1.88994	0.10327	1.60188	0.064468	0.948598		8030442B05Rik
0.412429	-2.34014	3.99616	-0.585597	0.558146		Gm37730
0.204223	1.82451	4.04864	0.450649	0.652243		4933403L11Rik
0.332083	2.50947	3.99563	0.628053	0.529969		Gm13291
1.50803	-2.10312	1.96133	-1.07229	0.283589		4930519P11Rik
1.33421	0.708217	1.92245	0.368393	0.712581		Gm14198
0						Gm14215
0						Gm14216
0						Gm13631
0.544924	0.397362	3.79139	0.104806	0.916529		Gm37026
0						Gm16510
0						Mir695
0.124029	1.04268	4.08046	0.25553	0.798313		Gm13633
0						Gm13632
0.118978	0	4.08046	0	1		Gm24892
1.84902	1.18651	1.35306	0.876914	0.380533		Ptk6
0.647152	-1.81306	2.4208	-0.748949	0.453888		Fndc11
0						Gm34768
0						Gm37701
1.07429	-0.827241	1.87803	-0.440484	0.659587		Gm37255
1.33642	-0.053479	1.99317	-0.0268311	0.978594		Gm38014
0						Gm37565
0.918391	2.47964	2.93849	0.843847	0.398755		Gm37356
0.221389	1.92524	4.03923	0.476635	0.633622		Gm37742
0.124726	0	4.08046	0	1		Gm38156
0						Gm55905
1.91571	0.9377	1.62021	0.578751	0.562757		Gm14978
0						Gm55918
0.119295	-0.880865	4.08046	-0.215874	0.829086		Gm37126
0.477249	-2.95906	3.96522	-0.746253	0.455514		Gm55922
0.987022	-1.79699	2.34199	-0.76729	0.442909		Gm13647
0.65177	2.23397	3.03714	0.73555	0.462005		Gm13266
1.29136	0.865851	1.88941	0.458264	0.646763		Gm13663
0						Gm13662
0						Gm13739
0						Gm13746
0						Gm10849
0						Gm38105
0.353701	1.9966	3.72314	0.536268	0.591774		Gm13312
0.340701	-0.966831	4.02521	-0.240194	0.81018		2900092N22Rik
0.647	3.47354	3.44096	1.00947	0.312749		Gm13314
1.15742	-1.91843	1.87847	-1.02127	0.307127		Gm13311
0.229989	0.0809161	4.08046	0.0198302	0.984179		Gm10848
0						Gm37006
0						Gm13269
0.195727	-0.880873	4.08046	-0.215876	0.829084		Gm37437
0.649403	0.881576	2.84216	0.310178	0.756426		Gm14000
0.648921	2.28426	3.59247	0.635846	0.524877		Gm36930
0.553612	-1.49	2.85699	-0.521529	0.601998		Gm52976
1.12574	2.95816	2.08395	1.4195	0.155754		Serinc4
0.309878	-1.64871	4.0501	-0.407079	0.68395		Gm38257
0						Gm13367
0						Gm13366
1.78351	1.58402	1.9625	0.807146	0.419582		Malrd1
0						Gm37595
0						Gm6587
0						Gm22953
1.57422	-0.401434	2.03516	-0.197249	0.843633		Gm23390
0.286349	-2.22752	4.00333	-0.556417	0.577926		Gm55998
1.05997	-1.40165	2.1322	-0.657374	0.51094		Gm13326
0.119295	-0.880865	4.08046	-0.215874	0.829086		Gm26408
0						Gm22708
0.993248	-2.63718	2.1441	-1.22997	0.218707		Abhd16b
0.221406	0.0809161	4.08046	0.0198302	0.984179		Gm13324
0.204223	1.82451	4.04864	0.450649	0.652243		Gm56014
0						Rpl36a-ps4
0						Rps13-ps8
0.674155	1.0176	2.36261	0.43071	0.666679		Eif1-ps3
0.336834	2.52719	3.70544	0.682021	0.495226		Pex13-ps
0.526616	-0.756411	2.67427	-0.282848	0.777293		8430437L04Rik
0.102112	1.04268	4.08046	0.25553	0.798313		Gm14021
0.225004	0	4.08046	0	1		Gm14020
1.10932	1.09914	2.50019	0.439621	0.660212		Gm14019
0						Gm56058
1.3527	2.53231	2.4578	1.03031	0.302863		Gm13665
0.219573	-0.880873	4.08046	-0.215876	0.829084		Gm13666
1.22546	1.07474	2.4644	0.436107	0.662759		Gm14252
0						Gm13664
1.2087	-2.06159	2.17782	-0.946634	0.343825		Gm14170
0						Gm56059
0.210972	1.04267	4.08046	0.255529	0.798315		Rpl21-ps9
0						Gm56061
0						Ptf1aos
0						Ptf1a
0.243007	1.04267	4.08046	0.255529	0.798315		4921504E06Rik
0						Gm56104
0.312151	-2.34014	3.99616	-0.585595	0.558147		Gm13345
0						Gm13348
0.100278	0	4.08046	0	1		Gm13343
0.124726	0	4.08046	0	1		Gm13346
0						Gm13347
0						Gm24670
1.62735	-0.839908	1.7078	-0.491806	0.622856		Gm13787
0.124726	0	4.08046	0	1		Gm56105
0						Gm56106
0.221389	1.92524	4.03923	0.476635	0.633622		Mir7006
0						Gm25879
0.762346	-0.13853	2.70821	-0.0511521	0.959204		Gm13709
0						Gm56114
0.229672	1.04267	4.08046	0.255529	0.798315		Gm13708
0.202389	1.04267	4.08046	0.255529	0.798315		Patl2
0.110694	1.04268	4.08046	0.25553	0.798313		Gm14225
0.411076	-2.22753	4.00333	-0.556419	0.577925		Gm14224
1.22456	-1.03796	2.3395	-0.443668	0.657283		Trim69
0						Terb2
0						Gm14050
0						Gm14058
0.214745	0.0809161	4.08046	0.0198302	0.984179		Lkaaear1
0.381799	-2.63922	3.97959	-0.66319	0.507209		Duoxa2
0						Gm14489
1.84422	1.76055	1.64159	1.07247	0.283511		Duoxa1
0.221389	1.92524	4.03923	0.476635	0.633622		Gm56130
1.2652	2.29565	1.8839	1.21856	0.22301		Gm13361
0						Gm23970
1.03008	2.09889	2.54039	0.826205	0.408688		Gm17171
0.516374	-0.595652	3.85204	-0.154633	0.877111		Gm13335
0						Gm56138
0.0954498	-0.880865	4.08046	-0.215874	0.829086		Gm13362
0.454993	0.0809104	3.09591	0.0261346	0.97915		Gm14172
0						Gm14086
0.204223	1.82451	4.04864	0.450649	0.652243		Slc28a2b
0						Snord67
0.220176	-0.880873	4.08046	-0.215876	0.829084		Gm14247
0.531724	-2.80144	3.24182	-0.864157	0.387502		Chn1os1
0						Gm13640
0.221406	0.0809161	4.08046	0.0198302	0.984179		Gm13988
0.102112	1.04268	4.08046	0.25553	0.798313		Gm56159
1.36594	-3.38506	2.23648	-1.51356	0.130137		Gm13380
0						Gm13377
0						Gm13376
0						Gm56168
0						Gm56169
0						Gm13327
0						Gm14496
0						Gm24886
0.315022	0.0809094	3.9051	0.0207189	0.98347		Myo3a
0						Mir3967
0						Gm56175
0						Gm13338
0						1700092C17Rik
0						Gm13356
0						Gm56180
0.674068	2.89001	2.70962	1.06657	0.286164		Gm14441
0						Gm56182
1.21273	0.35783	1.57015	0.227895	0.819728		Gm13668
0						A630050E04Rik
0.124029	1.04268	4.08046	0.25553	0.798313		Gm28640
0						Gm13667
0						4930441J16Rik
0						4930445N08Rik
0						Gm22975
0						Gm13672
0.102112	1.04268	4.08046	0.25553	0.798313		Evx2
0.461935	-2.89427	3.93457	-0.735599	0.461974		Hoxd13
0.10405	-0.880865	4.08046	-0.215874	0.829086		Hoxd12
0						Hoxd11
0						Gm28309
0						Hoxd10
0						Gm14396
0						Gm28793
0						Hoxd9
0						Gm56188
0.308378	-1.75629	4.03998	-0.434728	0.66376		Hoxd3os1
0.427533	1.5477	3.99562	0.387349	0.698498		Hoxd8
0						Hoxd3
0						Hoxd4
0						Mir10b
0						Gm28230
0.561456	2.47782	3.24148	0.76441	0.444623		Gm14426
1.94305	0.23024	1.55843	0.147739	0.882549		Hoxd1
0.308273	0.86275	4.04864	0.213096	0.831252		Gm14425
0.969491	3.35984	2.51499	1.33593	0.181573		Gm14427
0						Gm56190
0						Gm56191
0						Gm25407
0.332083	2.50947	3.99563	0.628053	0.529969		Gm23463
0.76319	1.0492	2.59108	0.404929	0.68553		4930517E11Rik
0.10405	-0.880865	4.08046	-0.215874	0.829086		4930583P06Rik
0.9136	-0.380256	2.62824	-0.144681	0.884963		Gm13994
0						Mir3089
1.38098	1.14573	2.00126	0.572506	0.566979		Gm18494
0						Gm37243
0						Gm13658
0.584723	-1.55013	3.24077	-0.47832	0.632422		Gm13660
0						Gm13655
0.110694	1.04268	4.08046	0.25553	0.798313		Gm24574
0.248057	2.06854	4.0269	0.51368	0.607475		Gm56200
0						Gm13656
0.10405	-0.880865	4.08046	-0.215874	0.829086		Gm13670
0.342007	-0.88088	4.08046	-0.215878	0.829083		4930527E20Rik
0.879479	-3.11286	2.32166	-1.34079	0.179987		2010009K17Rik
0						Gm20412
0						Gm13400
0.80935	-0.593383	2.45328	-0.241873	0.808879		1700060C20Rik
0						Mir7685
0						Gm56211
0.414263	-1.37835	3.99616	-0.344919	0.730155		Cyct
0						Bpi
0.514435	0.567389	3.85413	0.147216	0.882962		Gm13357
0.727182	2.59926	2.6961	0.964082	0.335005		Gm22352
0						Gm24411
0						Gm26003
0						Gm56235
0.87734	-0.880884	2.90441	-0.303292	0.761668		A530010F05Rik
0						Gm14003
0.468233	1.09986	3.45544	0.318298	0.750259		Gm9913
0						Gm56251
0						Gm25090
0						Gm14219
0.219256	0	4.08046	0	1		Gm11445
0						Gm11446
0						Gm14223
0						4933416E03Rik
0						Gm14220
0						9130015L21Rik
0						Gm14222
0						Gm56253
0						Gm13331
0						Gm56256
0						Tbpl2
1.93881	-0.0259436	1.61448	-0.0160693	0.987179		Gm16751
0						Gm11447
0.598226	3.35007	3.59807	0.931074	0.351815		Gm14228
0						Gm25561
0.204223	1.82451	4.04864	0.450649	0.652243		Gm14243
0						Gm14242
0						Gm14241
0.313083	1.87643	3.87044	0.484811	0.62781		Gm29229
0						Gm13817
0.102112	1.04268	4.08046	0.25553	0.798313		Gm13815
0						Mir7221
0						Mir7222
0.22109	1.04267	4.08046	0.255529	0.798315		Gm13816
0.754928	-0.344187	2.5111	-0.137066	0.890978		Gm13791
0						Gm13792
0.349284	-0.966831	4.02521	-0.240194	0.81018		Gm22516
0						Gm13802
0.100278	0	4.08046	0	1		Ptprtos
0						Gm22936
0.651884	-2.27241	3.15252	-0.720824	0.471018		Gm11450
0						Gm56286
0						Gm14255
0						Gm56289
0						Gm13426
0.458162	-2.5201	3.98579	-0.632271	0.52721		Gm56297
0						Gm13938
0.89859	3.73977	2.42371	1.543	0.122832		Gm13425
0						Gm13424
0						Mir7003
0						Gtsf1l
0						Gm56299
0						Gm14254
0						Gm56300
0						Gm13943
0						Gm13649
0.976	-0.656377	2.37539	-0.276324	0.782299		Mir7001
0						Gm10774
0.102112	1.04268	4.08046	0.25553	0.798313		Gm10804
0.102112	1.04268	4.08046	0.25553	0.798313		R3hdml
0						Gm56303
0.539709	-0.880881	2.92645	-0.301006	0.76341		Gm13441
1.29288	-1.75912	2.15508	-0.816268	0.414347		Hnf4a
0						Gm25881
0.687424	0.115629	2.50978	0.0460712	0.963253		Gm13442
0.110694	1.04268	4.08046	0.25553	0.798313		Gm14212
0.238273	-0.880873	4.08046	-0.215876	0.829084		Gm13608
0						Gm13609
0						Mir3473g
0						Mir7674
0						Gm14460
0						Gm56312
0						Gm14464
0.110694	1.04268	4.08046	0.25553	0.798313		Gm14463
0.286349	-2.22752	4.00333	-0.556417	0.577926		Gm17014
0.204223	1.82451	4.04864	0.450649	0.652243		Gm37004
0.124726	0	4.08046	0	1		Gm14466
0						Gm14469
0.237956	0	4.08046	0	1		Gm14465
0						Gm11455
1.82681	-1.2605	1.82156	-0.691989	0.488944		Gm56313
0						Wfdc5
0						A730032A03Rik
0.0954498	-0.880865	4.08046	-0.215874	0.829086		Wfdc12
0						Wfdc15a
0						Gm56315
0						Wfdc15b
0						Semg1
0						Svs3b
0						Svs4
0.124726	0	4.08046	0	1		Gm56316
0.214428	-0.880873	4.08046	-0.215876	0.829084		Mir129-2
0						Mir129b
0.0954498	-0.880865	4.08046	-0.215874	0.829086		Mir670
0						Svs3a
0						Svs6
0						Svs5
0.124029	1.04268	4.08046	0.25553	0.798313		Mir7678
0						Gm22606
0						Gm13673
0						Gm56317
0						Gm13788
0						Gm24318
0						Gm13793
0						Gm26396
0						Gm13794
0						Gm13797
0						Gm13799
0.110694	1.04268	4.08046	0.25553	0.798313		Gm37175
0						Gm13801
0.503051	-3.03081	3.76094	-0.805863	0.420322		4930445B16Rik
1.42391	0.121285	2.11722	0.0572851	0.954318		Gm17075
1.92206	-0.32812	1.47331	-0.222709	0.823762		Gm17076
0.100278	0	4.08046	0	1		Gm56318
0						Gm22313
0						Gm56319
0						Gm56320
0						Gm29235
0.965302	-0.990665	2.06637	-0.479423	0.631638		Gm13809
0.577704	2.49456	3.2234	0.773893	0.438994		Gm20458
0.555177	1.02366	2.64496	0.387024	0.698739		Gm13808
0						Gm13811
0						Gm13813
0						Gm56324
1.13981	0.0972014	1.87986	0.0517067	0.958762		Gm13610
0.372086	2.65912	3.98696	0.666955	0.504801		Gm20693
0.119295	-0.880865	4.08046	-0.215874	0.829086		Rag2
0.841034	-0.583732	2.37008	-0.246292	0.805456		Rag1
0.980231	-2.84846	2.2999	-1.23852	0.215525		Wfdc2
0						Spint3
0.492459	1.04268	3.43034	0.303957	0.76116		Wfdc6a
0						Eppin
0						Wfdc8
0						Gm25512
0.102112	1.04268	4.08046	0.25553	0.798313		Astl
0						Wfdc6b
0						Gm24473
0						Wfdc16
0.119295	-0.880865	4.08046	-0.215874	0.829086		Gm11456
0						Wfdc9
0.1909	-1.64871	4.0501	-0.407078	0.683951		Wfdc10
0						Wfdc11
0						Wfdc13
0						Spint4
0						Spint5
0						Gm13905
0.308378	-1.75629	4.03998	-0.434728	0.66376		Tnnc2
1.64762	0.911982	1.39389	0.654273	0.512936		Gm56334
0.934891	0.371019	2.42695	0.152875	0.878497		Gm52974
0.124029	1.04268	4.08046	0.25553	0.798313		Gm13866
0.323201	1.82451	4.04864	0.450647	0.652244		Gm13868
0.110694	1.04268	4.08046	0.25553	0.798313		Gm14229
0.397044	-1.26574	4.00333	-0.316172	0.751872		Gm13872
0.119295	-0.880865	4.08046	-0.215874	0.829086		Gm24461
0						Gm25420
0						Gm22652
0						Gm13700
0						Gm13755
0						Gm13756
0						Gm23452
0						Gm56342
0.243007	1.04267	4.08046	0.255529	0.798315		Gm13677
0						A130030D18Rik
0						Gm13678
0						Fsip2
0						Gm28675
0.206162	0.0809161	4.08046	0.0198302	0.984179		Gm13679
0.119295	-0.880865	4.08046	-0.215874	0.829086		Gm13682
0						Gm13681
0						Gm13683
1.1835	-3.15675	2.20046	-1.43459	0.151404		Gm13685
0.219573	-0.880873	4.08046	-0.215876	0.829084		Gm25518
0						Gm24875
0.312151	-2.34014	3.99616	-0.585595	0.558147		Gm13686
0.486013	2.06822	3.99464	0.517747	0.604635		Dnmt3l-ps1
0.660335	3.50149	2.8775	1.21685	0.223661		Zswim2
0						Gm56347
0.0954498	-0.880865	4.08046	-0.215874	0.829086		Gm14028
0.202389	1.04267	4.08046	0.255529	0.798315		4933427J07Rik
0.977817	-1.83451	2.12978	-0.86136	0.38904		Gm14022
0						1700025C18Rik
0						Gm25569
0.23859	-1.92861	4.02522	-0.479133	0.631844		Gm23731
0.582859	-0.880883	3.25894	-0.270297	0.786932		Gm14024
0.323518	0.86275	4.04864	0.213096	0.831252		Gm25703
0.102112	1.04268	4.08046	0.25553	0.798313		Gm14039
0.808301	1.60461	2.42064	0.662884	0.507405		Il1bos
0.909663	-0.695487	2.40839	-0.288776	0.772753		F830045P16Rik
0.682755	-0.823866	2.35666	-0.349591	0.726646		Gm14040
0.553172	2.8997	3.19206	0.908411	0.363661		Gm14041
0.692287	-1.65379	3.62899	-0.455716	0.648595		Gm56360
1.47501	4.65198	2.77118	1.6787	0.0932102		Entpd8
0						Mir6339
0						Gm22424
0						Gm24665
0.343507	1.10678	4.0269	0.274845	0.783435		Noxa1
0.314928	-0.686925	4.0501	-0.169607	0.865319		Gm53031
0						Gm38287
0.220176	-0.880873	4.08046	-0.215876	0.829084		Mir3154
1.44064	0.56597	1.77181	0.31943	0.749401		Stpg3
1.89197	0.991518	1.75217	0.56588	0.571476		Slc34a3
0.100278	0	4.08046	0	1		Rnf224
0						Ndor1
0						Ndor1.2
0.405662	-1.34346	3.52635	-0.380979	0.703219		Ocstamp
1.91838	-1.9376	1.65598	-1.17006	0.241977		Gm13413
0						Gm14437
0						Gm28163
1.08648	-0.333334	1.71475	-0.194392	0.845869		Gm13883
0						Gm56374
0						Mir1902
0.119295	-0.880865	4.08046	-0.215874	0.829086		Gm13870
0						Gm22439
0.541257	-0.956647	3.339	-0.286507	0.77449		Gm13885
0						Gm56375
0						Gm11461
0						Gm11462
0.319533	0	4.08046	0	1		Platr29
1.38839	0.374628	1.57547	0.237788	0.812046		Gm11464
0						Gm13887
0						Gm56377
0						Gm11466
0						Gm11467
0.803668	-1.40289	2.45861	-0.5706	0.568271		Gm11468
0.102112	1.04268	4.08046	0.25553	0.798313		Gm14268
0.10405	-0.880865	4.08046	-0.215874	0.829086		Gm13888
0						Gm56394
0						Gm56395
0						Gm56396
0.323518	0.86275	4.04864	0.213096	0.831252		Them7
0						4930527A07Rik
0						Gm13890
0						Mir6973b
0						Gm56406
0						Gm25878
0						Gm23201
0						Snord12
0.444482	0.0809102	3.11589	0.0259669	0.979284		Gm11472
0						Gm11471
0						Mir3087
0						Gm11473
0						Snora65
0.221406	0.0809161	4.08046	0.0198302	0.984179		Gm13954
0.64741	0.130827	2.54388	0.051428	0.958985		Lcn12
0						Gm56410
0						Gm56411
0.819736	0.176701	2.71724	0.0650294	0.948151		Gm13992
0						Gm29053
0.100278	0	4.08046	0	1		Gm14013
0.328252	2.49321	3.99662	0.623831	0.532739		Gm14015
0.119295	-0.880865	4.08046	-0.215874	0.829086		Gm14014
0						Gm22813
0						Gm22813.1
0						Gm13901
0						Gm23439
0						Gm23749
0.220176	-0.880873	4.08046	-0.215876	0.829084		Gm13912
0						Gm13916
1.5522	0.140852	1.67815	0.0839325	0.93311		Gm13915
0.110694	1.04268	4.08046	0.25553	0.798313		Gm13913
0.118978	0	4.08046	0	1		Gm13914
0						Gm13923
0						Gm56417
0						Gm13924
0.328252	2.49321	3.99662	0.623831	0.532739		Gm13925
0.572255	2.93777	2.73373	1.07464	0.282536		Gm45346
0.110694	1.04268	4.08046	0.25553	0.798313		Gm20638
0.124029	1.04268	4.08046	0.25553	0.798313		Gm14236
0						Gm56418
0.100278	0	4.08046	0	1		Gm14235
0.958732	2.8268	2.82455	1.0008	0.316924		E130018N17Rik
0.725313	0.53045	2.52791	0.209838	0.833794		Gm56419
0.309878	-1.64871	4.0501	-0.407079	0.68395		Gm13932
0.408656	-1.7563	4.03998	-0.434729	0.663759		Gm14237
0						Gm23546
1.14619	0.260242	2.18775	0.118954	0.905312		Gm14262
0						Gm22704
0.339471	0.0809101	3.80963	0.0212383	0.983056		Gm14234
0						Gm56422
0.543694	1.48716	2.85405	0.521068	0.602319		Ccdc34os
0.361985	1.04266	4.08046	0.255527	0.798316		Gm13936
1.45063	-0.691535	2.08363	-0.33189	0.739972		Gm13937
0.110694	1.04268	4.08046	0.25553	0.798313		Gm22997
0						Gm10794
0						Gm38011
0.468708	0	3.41494	0	1		9430024E24Rik
0						Gm56436
1.33873	-1.383	2.42223	-0.570961	0.568026		Gm13403
0.243704	0	4.08046	0	1		Gm38389
1.69938	-3.1355	1.83327	-1.71033	0.0872054		C79798
0.0954498	-0.880865	4.08046	-0.215874	0.829086		Gm14280
0						Gm14282
0.204223	1.82451	4.04864	0.450649	0.652243		Lamr1-ps1
0.124726	0	4.08046	0	1		Prn
0						Prnd
0.204223	1.82451	4.04864	0.450649	0.652243		Gm13407
0						Gm13406
0						Gm13930
0						Or4k52
0						Or4f7
0						Olfr1304-ps1
0						Gm26421
0						Or4f7d-ps1
0						Or4f56
0						Or4f14
0.39995	0.867347	3.61834	0.239708	0.810556		Gm13928
0						Or4f57
1.09545	0.452487	2.1934	0.206295	0.83656		Gm14051
0.124726	0	4.08046	0	1		Or4f15
0						Gm13929
0.678198	3.24607	3.53938	0.917129	0.359075		Or4f6
0						Or4f58
0						Or4f60
0						Or4f61
0.314928	-0.686925	4.0501	-0.169607	0.865319		4921508D12Rik
0						Gm14095
0.713601	-0.916293	2.63141	-0.348213	0.72768		Mir7004
0.335698	1.04267	3.82657	0.272482	0.785251		1700026D11Rik
0						Gm25214
0.782284	-0.0671397	2.27815	-0.0294712	0.976489		Gm14260
0						Gm56443
0.499278	-2.70119	3.25912	-0.828812	0.407211		Gm14258
0						9430093N23Rik
0						Gm14250
0.698317	0.00884718	2.49454	0.00354662	0.99717		4930529I22Rik
0.345816	1.04267	3.80622	0.273939	0.784132		Gm21985
0.118978	0	4.08046	0	1		Gm13940
0						Gm56444
1.18341	3.11057	2.32225	1.33947	0.180419		Chrm5
0						Gm22676
0						Gm56445
0.197561	0.0809161	4.08046	0.0198302	0.984179		Gm14263
0						Gm14640
0						1700007M16Rik
0						Gm26489
0						1700028P15Rik
0						Gm14272
0						Gm14641
1.32281	1.64554	1.77189	0.928694	0.353048		Gm14271
0						Gm56446
0.621127	-0.707765	2.8559	-0.247825	0.804269		Mc3r
0.208101	-1.75629	4.03998	-0.434726	0.663761		Gm14275
0						Gm14273
1.84586	2.09334	1.82803	1.14514	0.252152		4930443O20Rik
0						Gm13714
0.596475	-3.26261	3.95419	-0.825102	0.409314		Or5ak4
0.420907	-1.40405	3.02856	-0.463603	0.642933		Or5ak20
0.118978	0	4.08046	0	1		Or5ai1-ps1
1.72774	-1.33846	1.75059	-0.764575	0.444525		Or5ak21-ps1
0						Or5aj1-ps1
0						Or5ak22
0						Or5ak23
0						Gm23716
0.648745	-1.40236	2.29936	-0.609891	0.541934		Or5ak24
0.293011	-0.686925	4.0501	-0.169607	0.865319		Or5ak25
1.07127	-2.37713	2.01218	-1.18137	0.237455		AU019990
0.794147	-0.823203	2.29452	-0.35877	0.719767		Rpl23a-ps4
0						Gm14099
0.212806	1.87553	4.0438	0.463804	0.642788		Gm14098
0.306335	2.40404	4.00228	0.600669	0.548061		Fads2b
0.520252	-3.0761	3.96069	-0.776656	0.437362		Gm22245
0						Or9g19
0.328252	2.49321	3.99662	0.623831	0.532739		Or9g8
0						Gm49332
0.333723	0.0809099	3.83115	0.0211189	0.983151		Or9g4b
0.124029	1.04268	4.08046	0.25553	0.798313		Or5m11b
0						Or5m8
0.243324	0.0809161	4.08046	0.0198302	0.984179		Or5m3
0.558633	-0.705452	2.93908	-0.240025	0.810311		Gm14104
0.677021	-0.0714906	2.79656	-0.0255637	0.979605		Or5m9
0						Gm56447
0.0954498	-0.880865	4.08046	-0.215874	0.829086		Or5m9b
0.100278	0	4.08046	0	1		Or8u10
0.332083	2.50947	3.99563	0.628053	0.529969		Gm13722
0						Or5al5
0						Or5al6
0						Olfr1041-ps1
0.0954498	-0.880865	4.08046	-0.215874	0.829086		Or5al1
0						Or5al7
0.119295	-0.880865	4.08046	-0.215874	0.829086		Or8u9
0.495505	-2.27058	3.33124	-0.681604	0.495489		Or8u8
0.82849	-3.74798	2.61402	-1.4338	0.151629		Or8j3
1.04533	2.9163	2.21859	1.31449	0.188683		Lrrn4
0.357885	-2.52009	3.98579	-0.632269	0.527211		Or8k1
0						Or8k3
0.208101	-1.75629	4.03998	-0.434726	0.663761		Or8k17
0						Or8k18
0						Or8k1d-ps1
0.102112	1.04268	4.08046	0.25553	0.798313		Or8k20
0.23859	-1.92861	4.02522	-0.479133	0.631844		Or5j3
0.304501	1.82451	4.04864	0.450647	0.652244		Fermt1
0						Or8k21
0						Gm14102
0						Gm14101
0.10405	-0.880865	4.08046	-0.215874	0.829086		Or8k22
0						Gm25704
0						Gm14103
0						Gm48554
0.304501	1.82451	4.04864	0.450647	0.652244		Gm14094
0						Gm27449
0						Or8k53
0.100278	0	4.08046	0	1		A430048G15Rik
0						Gm14100
0.0954498	-0.880865	4.08046	-0.215874	0.829086		Or8k23
0						Or8j3b
0						Mir3090
0						Gm25258
0						Or8k24
0						Or8y1-ps1
0						Gm20734
0						Or8k3.1
1.00825	1.60231	2.29572	0.697957	0.485204		Gm14037
0						Or8k36-ps1
0						Or8k37
0.94567	-2.37925	2.5886	-0.919129	0.358028		Or8k38
0.119295	-0.880865	4.08046	-0.215874	0.829086		Or5t7
0						Or8k3b
0						Or5n1-ps1
0						Or8k39
0						Gm20490
0.464197	0.0809058	3.52345	0.0229621	0.981681		Or8k40
0						Or8e1-ps1
0						Or5av1-ps1
1.1243	-0.248388	2.19435	-0.113195	0.909876		Or5t5
0.10405	-0.880865	4.08046	-0.215874	0.829086		Or5t18
0.321666	1.92523	4.03923	0.476633	0.633623		Or5t9
0						Or5t15
0.442777	2.92409	3.97362	0.735877	0.461806		Ctcfl
1.0707	-1.49395	2.49728	-0.598231	0.549686		Or8h6
0.433105	-1.7574	3.53557	-0.497063	0.619145		Or8h7
0						Or8h8
0						Gm48002
0.660381	1.11095	2.98988	0.37157	0.710213		Or8h9
0						Or8h10
0						Or5t16
0.100278	0	4.08046	0	1		Or5t17
0.206162	0.0809161	4.08046	0.0198302	0.984179		Pck1
0						Or8h11-ps1
0.60955	-0.482541	3.17166	-0.152141	0.879075		Or8i2
0						Or5be3
1.00976	-0.791745	2.14732	-0.368713	0.712342		Or5j1
0.318795	-0.794504	4.03998	-0.19666	0.844093		Or5aq1b
0						Olfr1108-ps1
0.899586	3.73131	3.26001	1.14457	0.252386		Or5aq6
0.10405	-0.880865	4.08046	-0.215874	0.829086		Or5aq7
0						Gm13733
1.35514	0.377989	1.82971	0.206584	0.836335		Or5aq1
0						Or5as1
0.308273	0.86275	4.04864	0.213096	0.831252		Or12e1
0.206162	0.0809161	4.08046	0.0198302	0.984179		Gm13730
0						Or10ag52
0						Or10e1-ps1
0.709359	0.134117	2.76299	0.0485407	0.961285		4930545L23Rik
0.10405	-0.880865	4.08046	-0.215874	0.829086		Or10ag53
1.17429	-1.68417	1.91371	-0.880054	0.37883		9630028H03Rik
0						Gm56448
0						Gm13732
0.249453	0	4.08046	0	1		Or10ag54
0						Gm13728
0						Or10ag55-ps1
0						Gm13729
0.312151	-2.34014	3.99616	-0.585595	0.558147		Or10ag56
0						Gm13737
0.0954498	-0.880865	4.08046	-0.215874	0.829086		Gm13731
0						Or12a1-ps1
0						Or12e8
0						Or12e9
0.327396	-2.40217	3.99244	-0.60168	0.547387		Or10ag57
0.124726	0	4.08046	0	1		Or10ag2
0.811525	1.9634	3.0133	0.651579	0.514673		Or10ag58
0.327079	-1.75629	4.03998	-0.434728	0.66376		Or12e7
0.110694	1.04268	4.08046	0.25553	0.798313		Pramel7
0.10405	-0.880865	4.08046	-0.215874	0.829086		Pramel6
0						Gm13738
0						Or5w9-ps1
0.325457	-0.88142	3.82959	-0.23016	0.817967		Or5w22
0						Or5w10
0.10405	-0.880865	4.08046	-0.215874	0.829086		Or10ag59
0						Or10ag60
0						Or5w11
0						Or8w1
0						Gm13742
0						Or5w1b
0.678841	1.56407	2.48827	0.628579	0.529625		Or5w1
0.372784	2.06853	4.0269	0.513678	0.607477		Or5w12
0						Or5w13
0						Or5w14
0						Or5w15
0						Or5w16
0						Or10ag59.1
0						Or5w17
0.824612	-0.677111	2.13892	-0.316568	0.751572		Or5i1
0						Or8m1-ps1
0						Or5w18
0						Or12e15-ps1
0						Or12e10
0						Or12e11-ps1
0						Or12e12-ps1
0.395228	-2.26871	3.55362	-0.638421	0.5232		Or12e13
0						Or12e16-ps1
0						Or12e14
0						Or5w8
0						Gm13745
0						Or5w20
0.699435	2.34513	2.93688	0.798511	0.424574		Or9m1
0.124726	0	4.08046	0	1		Tmco5b
0.1909	-1.64871	4.0501	-0.407078	0.683951		Or5d16
0.102112	1.04268	4.08046	0.25553	0.798313		Gm26505
0.0954498	-0.880865	4.08046	-0.215874	0.829086		Or5l13
0						Or5l14
0						Or5d47
0						Or9m2
0						Or5w21-ps1
0.5899	-3.26244	3.55159	-0.918586	0.358312		Gm14209
0						Gm14211
0						Gm14210
0						Gm26227
0						Or5d41
0						Gm14218
1.28432	-0.724406	1.58865	-0.455989	0.648398		Gm14056
0.221389	1.92524	4.03923	0.476635	0.633622		Gm14054
0						Gm36967
0.586291	2.05818	3.25236	0.632825	0.526848		Gm14053
0						Gm56450
0						Gm56451
0.312151	-2.34014	3.99616	-0.585595	0.558147		Gm13967
0.214745	-1.79367	4.03663	-0.444349	0.65679		Gm13963
0						Gm28214
0.208101	-1.75629	4.03998	-0.434726	0.663761		Gm14055
0						Gm14064
0.416202	-2.75456	3.97404	-0.693138	0.488223		Gm14062
0						Mir1952
0						Gm14065
0						Gm14067
0						Gm14069
0						Gm14071
1.1567	0.710665	1.97604	0.35964	0.719116		A530058N18Rik
0						4930568D16Rik
1.10513	-1.01854	2.15617	-0.472381	0.636655		Sptlc3
0						Gm56453
0.124726	0	4.08046	0	1		4930402F06Rik
0.102112	1.04268	4.08046	0.25553	0.798313		Gm43761
0.433895	2.44309	3.44504	0.709161	0.478224		Gm13444
0.22109	1.04267	4.08046	0.255529	0.798315		Gm13445
0.884342	2.54776	2.90056	0.878368	0.379744		Gm35202
0.318795	-0.794504	4.03998	-0.19666	0.844093		Gm14070
0						Gm14073
0.734612	0.0278243	2.6059	0.0106775	0.991481		Sel1l2
0						Mir7002
0						Gm56454
0						Gm29234
0						Gm23846
0.338773	-0.831293	3.77435	-0.220248	0.825678		Macrod2os2
0.565593	1.59492	2.83341	0.562899	0.573504		Macrod2os1
0						Gm25583
0.649865	1.04268	3.18508	0.327364	0.743393		Fau-ps1
0.1995	-1.70324	4.04488	-0.421085	0.673693		Gm56455
0.118978	0	4.08046	0	1		Rpl26-ps5
0.436151	-1.46349	3.45488	-0.423602	0.671856		Gm13972
0						Gm13975
0						Gm28494
0						Gm28492
0.374179	0	4.08046	0	1		Gm13973
0.102112	1.04268	4.08046	0.25553	0.798313		Gm28493
0.314917	2.43989	3.99996	0.609978	0.541876		4930528P14Rik
0.118978	0	4.08046	0	1		Gm13976
0.214745	0.0809161	4.08046	0.0198302	0.984179		Gm13977
0.100278	0	4.08046	0	1		Mir1951
0						Gm22310
0.321666	1.92523	4.03923	0.476633	0.633623		Kif16bos
0.864862	-1.89614	2.62007	-0.7237	0.46925		Otor
0						Gm14083
0						Gm14082
0						Gm11644
0						Rps13-ps6
0						Gm11673
0.322288	0.0809096	3.87563	0.0208765	0.983344		Gm11686
0						Gm13568
0						Banf2
0.237956	0	4.08046	0	1		Banf2os
0.110694	1.04268	4.08046	0.25553	0.798313		4930444E06Rik
0.696981	2.93774	2.65991	1.10445	0.269398		Gm11688
0.10405	-0.880865	4.08046	-0.215874	0.829086		Gm26165
0.451842	1.04268	3.5107	0.296999	0.766467		Snord17
0						Mir6996
0						Gm13358
0						1700108N11Rik
0						Gm11700
0						Pet117
0.998223	0.967011	2.34439	0.412478	0.679989		Gm43760
0.696302	1.98767	2.63838	0.753367	0.451229		9030204H09Rik
1.0472	-1.3476	2.17339	-0.620044	0.535229		Gm10829
0						Gm43764
0						Gm28183
0						Gm13985
0						4930412B13Rik
0						Gm36979
0						Gm25308
0.10405	-0.880865	4.08046	-0.215874	0.829086		Gm29233
0						Gm56460
0						Gm56461
0						Gm29232
0.631616	2.41218	3.15955	0.763456	0.445192		A930104D05Rik
0.634872	-2.42317	3.1559	-0.767822	0.442593		1700054M17Rik
0.332129	-0.794504	4.03998	-0.19666	0.844093		Gm56462
0						Gm56463
0						Gm11743
0						Scp2d1
0						Gm11746
0						Gm13428
0.124726	0	4.08046	0	1		Gm14093
0						Gm56464
0						Gm56465
0.234723	1.9982	4.03281	0.495486	0.620257		Gm14092
0						Or1u1-ps1
0						Or1j8
0						Or1j9-ps1
0.210972	1.04267	4.08046	0.255529	0.798315		Or1j10
0.22109	1.04267	4.08046	0.255529	0.798315		Or1j11
0						Or1j12
0						Gm20532
0						Mir126a
0.221389	1.92524	4.03923	0.476635	0.633622		Or1j13
0						Mir126b
0.100278	0	4.08046	0	1		Or1j14
0						Gm11763
0						Gm47783
1.3087	1.31787	1.79367	0.734733	0.462502		Gm56466
0.571679	-1.79169	3.31653	-0.54023	0.589039		Gm11764
0						Or1ao1-ps1
0.360147	1.04266	4.08046	0.255526	0.798317		Or1j15
0						Or1j16
0						Or1j17
0						Or1j18
0						Gm13438
0.110694	1.04268	4.08046	0.25553	0.798313		Or1j19
0.110694	1.04268	4.08046	0.25553	0.798313		Or1j21
0						Or1v1-ps1
0						Snora43
0						Snora43.1
0						Snora17
1.58153	-0.881054	1.80037	-0.489374	0.624577		Or1j4
0.708417	1.59205	2.46998	0.644561	0.519212		Snhg7os
0						Or1n1
0.102112	1.04268	4.08046	0.25553	0.798313		Lcn4
0						Or1j20
0.316838	0.963477	4.03923	0.23853	0.81147		Or1n1b
0						Or1n2
0						Btf3-ps9
0						Or1l8
0						Abo
0						Or1ak2
0.458766	-2.42492	3.39619	-0.714012	0.47522		Or1q1
0.327396	-2.40217	3.99244	-0.60168	0.547387		Or12k5
0						Or12k6-ps1
0						Gm13439
0.603499	1.04266	3.78542	0.275443	0.782976		Or12k7
1.12202	1.02164	2.03917	0.501006	0.616367		Gm13437
0.501388	0	4.08046	0	1		Or12k8
0						Or1b1
0						Olfr363-ps
0.496812	2.6586	3.91192	0.679614	0.496749		Or1l4b
1.21692	1.55745	2.40372	0.647933	0.517028		Or1l4
0						Or1af1
0.100278	0	4.08046	0	1		Gm22306
0.119295	-0.880865	4.08046	-0.215874	0.829086		Or5c1
0						Gm22879
0						Gm24134
0						Snord90
0.315022	-1.79331	3.86828	-0.463594	0.642939		Gm13983
0.825896	-1.52947	2.43798	-0.627353	0.530428		A930019D19Rik
0						4933406D12Rik
0.717082	1.08495	2.78065	0.390179	0.696404		Gm14114
0.430228	1.04268	3.5467	0.293984	0.76877		Nkx2-4
0						Gm14116
0.465093	1.92608	3.47238	0.554686	0.579109		Gm56467
0.924176	-1.01071	2.5465	-0.3969	0.691441		Gm14115
0						Gm56468
0.354399	1.04267	3.77593	0.276137	0.782443		Gm14110
0						AI646519
0.361985	1.04266	4.08046	0.255527	0.798316		Gm14109
0						Gm14106
0						A530006G24Rik
0						Gm25516
0.110694	1.04268	4.08046	0.25553	0.798313		Foxa2
0						Gm56469
0						Gm24221
0						Gm14119
1.19251	-3.00487	2.15276	-1.39582	0.162768		Gm14120
0						Gm25866
0						Cst11
0						Cstdc1
0.442777	2.92409	3.97362	0.735877	0.461806		Cst8
0						Cst13
0						Cst9
0.221389	1.92524	4.03923	0.476635	0.633622		Cstdc2
0						Gm38221
0						Gm14129
0						Gm1330
0						Gm10750
0.118978	0	4.08046	0	1		Gm14135
0						Cst10
0						Gm56470
1.62201	1.73046	2.18929	0.79042	0.429283		Gm17893
1.35912	-2.90218	2.16157	-1.34263	0.179393		Gm13543
0.210972	1.04267	4.08046	0.255529	0.798315		Mir5128
0						Gm44283
0.102112	1.04268	4.08046	0.25553	0.798313		Gm14089
0						Gm44443
0.897277	-0.856432	2.22318	-0.385229	0.700068		Gm44291
0						Gm56471
0.427357	-1.75737	3.54551	-0.495662	0.620133		Gm13556
1.94042	-1.29538	1.36942	-0.94593	0.344184		Gm27197
0						Gm25081
0						Gm44062
0						Gm35808
1.30723	-0.131463	2.00197	-0.0656667	0.947643		Gm44183
0						Gm56472
0.110694	1.04268	4.08046	0.25553	0.798313		Adgrd2-ps
1.36902	0.905237	2.22598	0.406669	0.684251		Nr5a1
0						Nr5a1os
0.574475	3.01185	3.16754	0.950849	0.341681		Ppp1r14d
0						Gm14152
0						Gm24868
0						Gm14146
0						4921509C19Rik
0						Gm14175
0						Gm44146
0.10405	-0.880865	4.08046	-0.215874	0.829086		Rpl15-ps4
0						Mir181a-2
0.244021	-0.880873	4.08046	-0.215876	0.829084		Gm44144
0						Mir181b-2
1.26616	-0.0655847	2.44229	-0.0268538	0.978576		5730507A11Rik
0						Gm13473
0.926067	-0.537315	2.62597	-0.204615	0.837873		Gm13496
0.58124	1.04268	3.28036	0.317855	0.750595		Gm14159
0.118978	0	4.08046	0	1		4930556L07Rik
0.338773	-0.831293	3.77435	-0.220248	0.825678		Gm14153
0.119295	-0.880865	4.08046	-0.215874	0.829086		n-R5s204
0.861089	-0.0662121	3.01299	-0.0219756	0.982467		Gm26127
0						Gm18791
1.1202	0.574016	1.94343	0.295362	0.767717		Gm16523
0.657205	1.96322	3.12741	0.627748	0.530169		Gm44027
0.0954498	-0.880865	4.08046	-0.215874	0.829086		Gm13511
0						Vmn2r-ps2
0						Gm13506
0						Gm13454
0						Gm13451
0						Gm13452
0						Gm43944
0.86441	-1.22577	2.18687	-0.560516	0.575128		Gm43970
0						Gm13457
0						Gm13458
0						Gm13455
0						Gm24467
0.102112	1.04268	4.08046	0.25553	0.798313		Gm56473
0						Gm13460
0.118978	0	4.08046	0	1		Gm13463
0						Mir6336
0						Gm57326
0						Gm24350
0.100278	0	4.08046	0	1		Arhgap15os
0.102112	1.04268	4.08046	0.25553	0.798313		Gm56474
0						Mir5129
0						Gm56475
0						Gm56476
0						Gm56477
0.889238	-2.48671	2.89575	-0.858746	0.390481		Gm28643
1.95172	-0.535533	1.5485	-0.34584	0.729463		Gm56478
0						Gm13475
0						Gm13478
0						1700019E08Rik
0						Gm13465
0						Gm13467
0.214745	-1.79367	4.03663	-0.444349	0.65679		Gm13466
0						Gm23072
0						Gm13469
0						Gm25264
0						Gm56479
0						Gm13471
0						Gm13482
0						Gm25338
0						Gm13472
0.320454	-0.880879	3.88584	-0.22669	0.820665		Gm13489
0.496114	3.07713	3.96694	0.775693	0.43793		Gm13510
0						Gm13508
0						Gm25215
0.235421	1.04267	4.08046	0.255529	0.798315		Gm13525
1.07816	-0.206294	1.87407	-0.110078	0.912348		Gm48908
0.228079	0.0809161	4.08046	0.0198302	0.984179		Gm13486
0.219256	0	4.08046	0	1		Gm13488
0.324227	-1.70463	3.82411	-0.445758	0.655772		Gm13485
0						Gm13484
0						Gm28639
0						Gm13497
0						Gm23505
0.100278	0	4.08046	0	1		Gm13491
0						Tas2r134
0.102112	1.04268	4.08046	0.25553	0.798313		Gm13490
0						Gm13492
0.362619	-0.966831	4.02521	-0.240194	0.81018		Gm13495
0						Gm56481
0.197561	0.0809161	4.08046	0.0198302	0.984179		Gm13521
0.781996	-0.479388	2.42101	-0.198011	0.843036		Gm13522
0						Gm13548
0						Gm25898
0.0954498	-0.880865	4.08046	-0.215874	0.829086		Gm13501
0						Gm23315
0						Gm22298
0.0954498	-0.880865	4.08046	-0.215874	0.829086		Gm13505
0.221406	0.0809161	4.08046	0.0198302	0.984179		Gm14035
0						Gm14034
0						Gm24549
0.100278	0	4.08046	0	1		Gm25489
0.110694	1.04268	4.08046	0.25553	0.798313		Gm13615
0						Gm13518
0						Mir195b
0.546529	1.5185	2.85303	0.532239	0.59456		Gm13527
0.119295	-0.880865	4.08046	-0.215874	0.829086		4930555B11Rik
0.0954498	-0.880865	4.08046	-0.215874	0.829086		Atp5k-ps4
0.959995	0.670337	2.56982	0.260849	0.794209		Gm13535
1.10352	1.67532	2.52145	0.664429	0.506416		Gm13531
0						Gm13533
0						Gm25388
0						Gm13544
1.25217	-2.19361	2.19675	-0.998571	0.318002		Gm13545
1.81453	-0.583246	1.67042	-0.34916	0.726969		Gm17409
0.243704	0	4.08046	0	1		5330411J11Rik
0.248057	2.06854	4.0269	0.51368	0.607475		Gm13551
0						Gm13574
0.581237	1.88506	2.88826	0.652663	0.513974		Gm13572
0.912364	-0.340798	2.19787	-0.155058	0.876776		Gm13570
1.69425	-2.12374	1.73252	-1.22581	0.220271		Gm13571
0						Gm13580
0.221389	1.92524	4.03923	0.476635	0.633622		Gm13583
0.443785	1.10074	3.51455	0.313197	0.754131		Gm13567
0.758995	-2.51572	3.52517	-0.713646	0.475446		Itgb6
0.600319	1.94879	3.27833	0.594444	0.552215		Gm13582
0						Gm13579
0						Gm13581
0						Gm26422
0						Gm56482
0.100278	0	4.08046	0	1		Gm13626
1.13005	-1.20278	1.8773	-0.640695	0.521721		Gm56483
0						Gm13555
0.10405	-0.880865	4.08046	-0.215874	0.829086		Gm13561
0						Mir147
0						Gm17661
0.793679	0.908101	2.57058	0.353267	0.723888		Mir103-2
0						Gm14233
0.828046	-1.05682	2.60665	-0.405431	0.68516		Tmc2
0.344299	-0.880879	3.79483	-0.232126	0.81644		Snord110
0						Gm24451
0						Gm23187
0						Gm23650
0						Snord57
0						Gm14214
0						Gm22889
0.324584	1.04267	4.08046	0.255527	0.798316		Gm14244
0						Gm56485
0						Gm22902
0						Gm14283
0.119295	-0.880865	4.08046	-0.215874	0.829086		Gm14304
0.784564	1.45157	3.07902	0.471438	0.637328		Gm13902
0						Gm13900
0						Fshb
0						Gm24885
0						Gm13903
0						Gm23925
0						Gm23925.1
0						Gm25187
0						Gm14201
0						Gm14202
0.609867	-0.967588	3.09112	-0.313022	0.754264		Gm24379
0.724282	-2.70703	2.62027	-1.03311	0.301552		Adig
0.10405	-0.880865	4.08046	-0.215874	0.829086		Mir3474
0						Gm56486
0						Gm15557
0.575787	2.51038	3.25834	0.770446	0.441036		Fer1l4
0						Il36b
0.36805	0.0809108	3.70999	0.0218089	0.9826		Il36g
0						Il36a
0						Gm37703
0						Gm13409
0						Il36rn
0						Il1f10
0.214745	0.0809161	4.08046	0.0198302	0.984179		Or4f52
0						Gm13962
0.308378	-1.75629	4.03998	-0.434728	0.66376		Or4f53
0						Or4k35
0						Or4f54
0.416817	0.0809099	3.16704	0.0255475	0.979618		Or4g16
0.442813	-0.184997	3.99296	-0.0463309	0.963047		Or4k36
0.33087	0.0809099	3.84204	0.0210591	0.983199		Or4k37
0						Or4k38
0.467629	1.04266	4.07759	0.255705	0.798179		Potefam1
0.325439	0.963477	4.03923	0.23853	0.81147		Gm23608
169.964	-0.129728	0.897276	-0.14458			Itih2
0						Gm13661
0						Gm13727
0						Gm13726
0						Or8k25
0.885554	3.92349	3.78396	1.03687	0.299795		Or8j3c
0						Or8k26-ps1
0						Or8y2-ps1
0.0954498	-0.880865	4.08046	-0.215874	0.829086		Or8k27
0						Or8k28
0						Or8k29-ps1
0						Gm48628
0						Or8z1-ps1
0						Or8k41
0						Or8k42-ps1
0						Or8k42-ps1.1
0						Or8z2-ps1
0						Gm5023
0						Or8k30
0						Or8aa1-ps1
0.100278	0	4.08046	0	1		Or8k32
0						Or8k33
0						Or8k34-ps1
0						Or8k35
0.328252	2.49321	3.99662	0.623831	0.532739		Gm14461
0.680436	2.0088	2.39528	0.838649	0.401667		Gm13480
0						Gm56480
0						Or4x13
0.100278	0	4.08046	0	1		Gm57418
0						Gm57426
0.650539	1.92817	2.7176	0.709514	0.478006		Vis1
0.865255	3.67268	2.72436	1.34809	0.17763		Gm13373
0						1700017J07Rik
0.345417	2.56077	3.99255	0.641386	0.521272		4930591A17Rik
0.124726	0	4.08046	0	1		Gm14266
0						Gm57430
1.17382	2.60258	2.18418	1.19156	0.233435		Gm36462
0.422846	-1.37835	3.99616	-0.344919	0.730155		Gm54095
0.119295	-0.880865	4.08046	-0.215874	0.829086		Gm57433
0.793748	-2.186	2.54867	-0.857702	0.391057		Gm39859
0.978615	-0.370688	1.98287	-0.186945	0.851704		Gm13470
0						Gm57436
0						Gm57438
0.248057	2.06854	4.0269	0.51368	0.607475		Gm46781
0.716912	-1.7893	2.38804	-0.749275	0.453692		Gm57440
0.750446	-0.378209	2.69889	-0.140135	0.888553		Gm35748
0.124029	1.04268	4.08046	0.25553	0.798313		Gm53240
1.52492	-0.633451	2.17346	-0.291448	0.770709		Gm36393
0						Gm57441
0.119295	-0.880865	4.08046	-0.215874	0.829086		9030622O22Rik
0						Gm57442
0.758403	1.18169	2.99192	0.39496	0.692872		Gm13657
1.01548	-0.380725	3.13167	-0.121573	0.903237		Gm13481
1.66088	0.986885	1.58793	0.62149	0.534277		5031425F14Rik
0.469446	3.0021	3.87219	0.775299	0.438163		Gm35287
0.415206	-0.692787	3.57402	-0.19384	0.846302		Gm14424
1.52128	-1.21511	1.86965	-0.649912	0.515749		Pmepa1os
0.223029	-0.880873	4.08046	-0.215876	0.829084		Gm17619
1.8215	1.19415	1.38768	0.860539	0.389492		Gm13391
0						Gm57448
0.950533	1.13156	2.36117	0.479235	0.631771		Gm14221
1.03997	0.814075	2.56929	0.316848	0.751359		Gm13528
0.461935	-2.89427	3.93457	-0.735599	0.461974		Gm57449
0.212806	1.87553	4.0438	0.463804	0.642788		Gm57452
0.110694	1.04268	4.08046	0.25553	0.798313		Gm57454
0.993349	2.02492	2.62012	0.772835	0.43962		Gm57456
0						Hnf4aos
1.08234	-0.00847727	2.05308	-0.00412905	0.996706		Gm14261
0.10405	-0.880865	4.08046	-0.215874	0.829086		Gm39792
0						Gm57459
1.29943	0.141328	1.94013	0.0728449	0.94193		Gm13546
0.212806	1.87553	4.0438	0.463804	0.642788		Gm57462
0						Gm39858
0.570122	1.94618	2.60817	0.746186	0.455555		Gm39993
0.102112	1.04268	4.08046	0.25553	0.798313		Gm57466
0						Gm39770
0.102112	1.04268	4.08046	0.25553	0.798313		Platr27
0.237956	0	4.08046	0	1		Gm57469
1.02492	3.81177	2.66824	1.42857	0.153128		Gm57470
0						Gm57471
1.08231	0.86389	1.87246	0.461366	0.644536		Platr3
0						Gm57472
0						Gm57473
0.770594	2.51089	2.98642	0.840768	0.400478		Gm13431
0						Gm57474
0						1700039O17Rik
0.0954498	-0.880865	4.08046	-0.215874	0.829086		1700030C14Rik
0.670557	1.97584	2.39961	0.8234	0.410281		Ctcflos
0						Or8u3-ps
0						Or5g27
0						Or5g28-ps1
0						Or5g29
0						Or5g30-ps1
0.214745	-1.79367	4.03663	-0.444349	0.65679		Or5g23
0						Or5g24-ps1
0						Or5g25
0						Or9b1-ps1
0						Or9g21-ps
0						Or5g26
0						Or9b2-ps1
0.221389	1.92524	4.03923	0.476635	0.633622		Or9g4
0						Olfr1007-ps1
0						Or8k16
0.590698	-0.478886	3.15241	-0.151911	0.879257		Or5g9
0						Or9g10
0.62053	-3.07643	3.64643	-0.843682	0.398847		Or9g3
0.10405	-0.880865	4.08046	-0.215874	0.829086		Or9g20
0						Or9c1-ps1
0						Gm13720
0.774234	-1.71805	2.68226	-0.640522	0.521833		Or2ah1
0.453335	-2.86858	3.95954	-0.724472	0.468776		Or5ar1
0.10405	-0.880865	4.08046	-0.215874	0.829086		Or5ap2
0						Or5ap2b-ps1
0						Or5m10b
0						Gm24037
0.10405	-0.880865	4.08046	-0.215874	0.829086		Or5m10
0						Gm40020
0						Or5m12
0.100278	0	4.08046	0	1		Or5m13b
0						Or5m11d-ps1
0						Or5m11
0						Or8k31-ps1
0.118978	0	4.08046	0	1		Or9m1b
0.323529	-0.74282	3.82691	-0.194105	0.846094		Or5d35
1.28584	-2.88665	2.41109	-1.19724	0.231214		Or5d18
0.10405	-0.880865	4.08046	-0.215874	0.829086		Or5d14
0						Or5d36
0						Or5d37
0						Or5d20-ps1
0						Or5d38
0.538263	-0.671789	3.22731	-0.208158	0.835106		Or5d39
0						Or5d40
0						Olfr1169-ps1
1.62735	-0.922294	1.97213	-0.467664	0.640025		Or4c126
1.05543	-3.92402	3.12909	-1.25405	0.209825		Or4c3
0.520252	-3.0761	3.96069	-0.776656	0.437362		Or4x11
0.518295	-1.76683	3.25818	-0.542274	0.587629		Or4c3d
0						Olfr1266-ps1
0						Or4x12-ps1
0.73006	1.83783	3.07971	0.596754	0.550672		Or4x5-ps1
0						Or4x6
0						Gm4222
0						Or4x15
0.229989	0.0809161	4.08046	0.0198302	0.984179		Or4b12
0						Or4b1b
0						Or4b1c
0						Or4k46-ps1
1.07795	-1.33671	2.22547	-0.60064	0.54808		Or4k47
0.206162	0.0809161	4.08046	0.0198302	0.984179		Or4k48
0.927115	-2.2942	2.31897	-0.98932	0.322507		Or4k49
0						Gm44840
0						Or4k50-ps1
0						Gm13922
0						Gm49461
0						ENSMUSG00000121336
0						Or8u37-ps1
0						ENSMUSG00000121435
0						Or5d42-ps1
0						ENSMUSG00000121437
0						Or1j22-ps1
0						ENSMUSG00000121440
0						Or7c74
0						Or7c74.1
0						Or4c101
0						Or4c102
0						Gm47581
0						Or4p4b-ps1
0.124726	0	4.08046	0	1		Or4s2
1.43847	-1.77897	2.00436	-0.887547	0.374785		Or4p4
0.1909	-1.64871	4.0501	-0.407078	0.683951		Or4s2b
0.243704	0	4.08046	0	1		Or4c103
0						Or4a66
0						Gm13818
0.243007	1.04267	4.08046	0.255529	0.798315		Mir7005
0						Gm57417
0						Rbbp8nl
0						Gata5
0.110694	1.04268	4.08046	0.25553	0.798313		Gata5os
0						Mir1a-1
0						Mir133a-2
0						Gm14642
0						1700021F07Rik
0						Ankrd60
0						Mir6340
0.100278	0	4.08046	0	1		1700010B08Rik
0						Gm18917
1.59175	2.25262	2.10054	1.0724	0.28354		Gm14371
0.953813	-2.35929	2.2083	-1.06837	0.285351		Gm11474
0						Gm11475
1.01343	1.85735	2.43857	0.761653	0.446267		Gm20431
0.310212	-0.794504	4.03998	-0.19666	0.844093		Gm57427
1.25511	0.480703	2.74177	0.175326	0.860824		Gm56415
0.707274	-1.27699	2.90761	-0.439188	0.660525		A530013C23Rik
0.493566	-0.69528	3.41687	-0.203484	0.838756		1200007C13Rik
0						Gm32800
0.544917	-0.42404	2.80539	-0.151152	0.879856		Gm14319
0						Gm33033
0						Gm55408
1.28285	0.458123	1.86791	0.245259	0.806256		4930404H24Rik
0.743281	-3.33936	3.45028	-0.967852	0.333118		Dnmt3bos
1.37512	4.56418	2.29596	1.98792	0.046821		Gm37169
0.573496	2.03742	3.13202	0.650515	0.51536		Gm13412
1.54705	0.609454	1.52122	0.400635	0.688689		Gm23369
0						Mir1954
0						Gm56382
1.0651	0.0237043	2.35114	0.0100821	0.991956		Gm26236
0						Mir8093
0						Mir2861
0						Mir3960
0.340385	0.0809101	3.80625	0.0212571	0.983041		Gm24165
0						Gm13256
0						9230102O04Rik
0.204223	1.82451	4.04864	0.450649	0.652243		Gm13262
0						4930412O13Rik
0						Mir6419
0						Gm13323
0						H2al2a
0						Gm13329
0.625123	-0.771543	2.68752	-0.287084	0.774048		Gm13330
0.214428	-0.880873	4.08046	-0.215876	0.829084		Gm57467
0.533223	-2.74947	2.78794	-0.986204	0.324033		Mir7655
0.417737	-0.692891	3.56702	-0.19425	0.84598		Gm56018
0.124726	0	4.08046	0	1		Gm25147
0.934387	-0.368926	2.94479	-0.125281	0.900301		Gm13351
0.991562	1.03058	2.71846	0.379103	0.704612		Gm13350
0						Gm28635
0.747072	-3.33651	2.48268	-1.34391	0.178977		Gm56439
1.10742	-2.61891	2.17817	-1.20235	0.229229		Gm56440
0						Mir130a
1.65995	-0.988481	1.63745	-0.60367	0.546063		Gm57423
0.221389	1.92524	4.03923	0.476635	0.633622		Gm57447
0.0954498	-0.880865	4.08046	-0.215874	0.829086		Smtnl1
0						Gm56442
0						Prg3
0.544378	0.0809087	2.97661	0.0271815	0.978315		Gm14471
0						Gm56186
0.692974	-2.3654	2.76147	-0.856572	0.391681		Gm14487
1.16375	-0.882138	1.94116	-0.454439	0.649513		9530056E24Rik
0						Gm56376
0.78155	1.40683	2.54339	0.553132	0.580173		Gm13878
0						Gm13877
0.229672	1.04267	4.08046	0.255529	0.798315		Gm13875
0						Gm56363
0						Gm13879
0						Gm56364
0						Gm13876
0.493157	0	3.95593	0	1		Lincred1
0.237956	0	4.08046	0	1		Gm13881
0.648428	-2.33324	2.75088	-0.848178	0.396339		A930018P22Rik
0						Gm22501
0						Or5m13
0.119295	-0.880865	4.08046	-0.215874	0.829086		Mir133c
0.229989	0.0809161	4.08046	0.0198302	0.984179		Gm13401
0						Gm9823
0.206162	0.0809161	4.08046	0.0198302	0.984179		Gm14139
0						Gm13804
0						Gm13806
0.337532	1.877	3.77306	0.497475	0.618854		Gm14298
0.0954498	-0.880865	4.08046	-0.215874	0.829086		Gm14297
0.302667	1.04267	4.08046	0.255527	0.798316		Gm16359
0.340701	-0.966831	4.02521	-0.240194	0.81018		Gm16358
1.35619	-0.438559	2.10664	-0.20818	0.835088		Gm2020
0.304606	-0.880879	4.08046	-0.215878	0.829083		Gm16356
0.468708	0	3.41494	0	1		Gm14428
0.45651	1.88298	3.05589	0.616181	0.537775		Zfp345
0						Gm14128
0.474197	3.01536	3.89363	0.774433	0.438675		Gm14123
1.48219	0.23312	1.8487	0.1261	0.899653		Platr15
0						Gm28450
0						Gm10770
0						Gm14637
0.212806	1.87553	4.0438	0.463804	0.642788		4930470P17Rik
0.57263	-1.92739	3.1756	-0.606938	0.543892		Gm14264
0.763598	-3.63384	3.94348	-0.92148	0.3568		Gm40003
0.311249	1.04267	4.08046	0.255527	0.798316		Or4c118
0						Or4c120
0						Gm13761
0						Gm5035
0						Gm18164
0						Gm18165
0						Gm18166
0						Or4ad2-ps1
1.84549	-2.95496	1.90897	-1.54794	0.121637		Or4c15b
0						Or4c123
0						Or4c1
0						Or4k77
0						Or4g17
0						ENSMUSG00000121432
0						Or4k39
0						Or4k40
0						Or4k41
0						Or4g7
0						Or4f4b
0.395228	-2.26871	3.55362	-0.638421	0.5232		Or4k42
0.100278	0	4.08046	0	1		Or4f4-ps1
0						Or4k43-ps1
0.235421	1.04267	4.08046	0.255529	0.798315		Or4f17-ps1
0						Gm44713
0.332129	-0.794504	4.03998	-0.19666	0.844093		Or4k44
0						Or4k45
0.225004	0	4.08046	0	1		Or4f14d
0						Or4f47
0.308378	-1.75629	4.03998	-0.434728	0.66376		Or4f62
0						Olfr1319-ps1
0						Or4f14c
1.35702	3.18131	2.01733	1.57699	0.114797		a
1.46592	-2.05442	2.04615	-1.00404	0.315357		Gm14226
0.566208	2.49454	3.23487	0.77114	0.440624		2310005A03Rik
0						Gm23598
0.637273	-1.7697	2.73387	-0.647323	0.517423		Gm14143
0						Gm14142
0.202389	1.04267	4.08046	0.255529	0.798315		Gm14141
0						Gm22187
0						Gm24199
0						Gm14151
0						Gm14147
0.0954498	-0.880865	4.08046	-0.215874	0.829086		Gm14145
0						Gm22517
0.10405	-0.880865	4.08046	-0.215874	0.829086		Gm14149
0						Gm14144
0						Gm23005
0						Gm24077
0						4930442J19Rik
0						Gm23261
0						Gm14010
0						Gm29010
0.100278	0	4.08046	0	1		Gm14006
0.197561	0.0809161	4.08046	0.0198302	0.984179		Gm14008
0.448244	0.869111	3.48644	0.249283	0.803142		Spdye4c
0						Gm14007
0.306335	2.40404	4.00228	0.600669	0.548061		Gm14011
1.81118	-3.32823	1.82195	-1.82674	0.0677391		Gm56345
1.92187	0.804175	1.60415	0.501308	0.616154		Gm14238
0.829228	-1.74986	2.33222	-0.750298	0.453075		Mipep-ps
0						Gm20637
0						Mir499
0.225004	0	4.08046	0	1		Gm22334
0.10405	-0.880865	4.08046	-0.215874	0.829086		Gm14249
0.118978	0	4.08046	0	1		AY702102
0						Gm30143
0.789601	1.60113	2.2394	0.714982	0.47462		Gm10714
0						Gm56449
0.310212	-0.794504	4.03998	-0.19666	0.844093		Mir296
0.124726	0	4.08046	0	1		Mir298
0.47718	-2.93856	3.96605	-0.74093	0.458736		Gnasas1
0						Gm56457
0						Gm56458
0						Gm56459
0.102112	1.04268	4.08046	0.25553	0.798313		Rpl30-ps5
0.631774	0.98268	2.67848	0.36688	0.713708		Tubb1
1.06207	0.314105	2.30903	0.136034	0.891795		Phgr1
0.243704	0	4.08046	0	1		Gm14232
0						Gm13598
0.547507	2.4957	2.85094	0.875397	0.381358		Xirp2
0						Gm13599
0						Gm23328
0						Mir7224
1.76871	-0.331684	1.5336	-0.216278	0.828771		Gm26743
0.10405	-0.880865	4.08046	-0.215874	0.829086		Gm13296
0.469464	1.61379	3.36923	0.478978	0.631954		Gm10851
0.702276	2.38488	2.98895	0.797898	0.42493		Gm37975
0.572641	2.65743	3.75956	0.706846	0.479662		Gm13260
0.102112	1.04268	4.08046	0.25553	0.798313		Gm37881
0						Wt1os
0						Gm56383
0						Gm56384
0						Gm56385
0						Gm56386
0.0954498	-0.880865	4.08046	-0.215874	0.829086		Gm14617
0						Gm14618
0						Gm14616
0.550349	0.241759	2.88182	0.0838908	0.933143		Gm16354
1.25376	0.353028	1.95733	0.180361	0.856869		Gm14445
1.57862	0.0845928	1.90579	0.0443871	0.964596		Gm14392
1.90358	-0.909162	1.46851	-0.619107	0.535846		Gm14442
1.92814	-1.67443	1.64755	-1.01631	0.309481		Gm14390
0.118978	0	4.08046	0	1		Gm14417
1.11725	-0.284838	1.82252	-0.156288	0.875806		Gm14402
1.27825	1.92077	2.07326	0.926451	0.354212		Gm14413
0.616529	-0.0010061	3.0814	-0.000326509	0.999739		Gm14404
0.22109	1.04267	4.08046	0.255529	0.798315		Gm14307
0.1909	-1.64871	4.0501	-0.407078	0.683951		Gm14301
1.92136	1.65925	1.60351	1.03476	0.30078		Gm16363
0						Gm56026
0.323623	-1.84325	3.83691	-0.4804	0.630943		Gm16357
1.33997	0.9062	1.73435	0.522502	0.601321		Gm6182
0.331784	1.87687	3.79501	0.494562	0.620909		Gm11009
0.633695	0.0669089	2.6387	0.0253567	0.97977		Gm16362
0.641821	0.0809109	2.59215	0.0312139	0.975099		Gm13559
0.118978	0	4.08046	0	1		Gm13560
0						Gm13557
0.527741	1.85523	3.82358	0.485208	0.627529		Gm13550
0						Gm57420
0						Mir511
1.87365	-1.63163	1.58015	-1.03258	0.301802		Gm13267
0						Gm10857
0.54599	0.985859	2.92583	0.33695	0.736155		Gm13349
0						Gm13353
0						Gm13355
0.119295	-0.880865	4.08046	-0.215874	0.829086		Gm13333
0						Gm13411
1.49557	-1.04194	1.90633	-0.546567	0.584676		Pax8
0						Gm13415
0						Gm27193
1.29388	-1.54174	2.1269	-0.724877	0.468527		Gm13418
0						Gm13417
0						Gm13459
0						Gm38147
0.80041	1.99791	2.38253	0.838567	0.401712		Gm37139
0						Gm56339
0.33404	-0.881212	3.7961	-0.232136	0.816432		Gm13432
0						Lcn15
0.1909	-1.64871	4.0501	-0.407078	0.683951		Lcn8
0						Lcn5
0.304501	1.82451	4.04864	0.450647	0.652244		Lcn6
0						Lcn10
0.342323	-1.8428	3.76493	-0.489465	0.624513		Obp2a
0.314917	2.43989	3.99996	0.609978	0.541876		Lcn3
0.10405	-0.880865	4.08046	-0.215874	0.829086		Lcn11
0						Gm13539
0						Gm13538
0.119295	-0.880865	4.08046	-0.215874	0.829086		Glt6d1
0						Lcn9
0						Sohlh1
0						Gm13554
0.798001	-3.69685	3.17874	-1.16299	0.244832		Gm13553
1.55131	-2.63079	1.81634	-1.4484	0.147504		Gm27196
1.85953	0.705805	1.57125	0.4492	0.653287		Mir7578
0.368748	-0.880881	4.08046	-0.215878	0.829083		Gm25541
0						Gm57416
0						Gm57444
0						Gm13419
0.33404	-0.881212	3.7961	-0.232136	0.816432		B3galt9
1.79816	-0.872812	1.52685	-0.571642	0.567565		Gm57465
0						Gm13448
0						Gm24905
1.33895	1.20245	2.29283	0.52444	0.599973		Gm46733
0.10405	-0.880865	4.08046	-0.215874	0.829086		Gm13449
0						Gm57428
0.102112	1.04268	4.08046	0.25553	0.798313		Gm13605
0.521184	-1.40324	2.59228	-0.541315	0.58829		Gm13592
0						Gm13593
0						Mir6337
0						Gm24138
0.206144	0.0809161	4.08046	0.0198302	0.984179		Gm13595
0.431166	0.08091	3.14223	0.0257492	0.979457		Gm52953
0						Gm28638
0						Gm13616
0.197561	0.0809161	4.08046	0.0198302	0.984179		Rpl35-ps1
0.321367	1.04267	3.87694	0.268942	0.787975		Gm13627
0						Gm55494
1.02228	1.04269	2.52655	0.412695	0.67983		Gm13600
0						Gm13674
0						Gm13752
0						Gm13692
0						Gm13702
0						Gm56349
0						Gm13711
0.206144	0.0809161	4.08046	0.0198302	0.984179		Gm52947
0.223029	-0.880873	4.08046	-0.215876	0.829084		Gm13780
0						Mir1955
0.110694	1.04268	4.08046	0.25553	0.798313		Gm13786
0.3904	-2.66881	3.97812	-0.670871	0.502303		Gm13785
0.731647	3.40028	3.45473	0.984238	0.324999		Mir7000
0.447652	-0.874639	3.06111	-0.285727	0.775088		Gm13874
0.922001	-2.77353	2.34846	-1.181	0.237604		Gm13869
0.110694	1.04268	4.08046	0.25553	0.798313		Gm13873
0.640057	1.89143	2.72533	0.694018	0.487671		A930006I01Rik
0						Gm37220
1.78459	-1.33841	1.65165	-0.81035	0.417739		BC016548
0						Gm13996
0						Gm13966
0						Gm56452
0						Gm13964
0.1909	-1.64871	4.0501	-0.407078	0.683951		4930533B01Rik
0.0954498	-0.880865	4.08046	-0.215874	0.829086		Gm13990
0						Gm56456
0						Gm25514
1.91384	-0.321605	1.60864	-0.199923	0.841541		Mir674
1.48703	-0.627709	1.4743	-0.425768	0.670277		Rap1a-ps2
0						Gm25189
0						Gm13982
0						Gm55774
0						Gm55820
0.212806	1.87553	4.0438	0.463804	0.642788		Epb42
0.972532	0.148644	2.26095	0.0657442	0.947581		Tgm5
0.444118	0.0809057	3.56173	0.0227153	0.981877		Gm14213
0.238273	-0.880873	4.08046	-0.215876	0.829084		Gm23858
1.20612	-2.37716	2.00781	-1.18396	0.23643		Fam227b
0.319533	0	4.08046	0	1		Gm26496
0						Gm56266
0						Gm23101
0.119295	-0.880865	4.08046	-0.215874	0.829086		Gm14009
0.118978	0	4.08046	0	1		Gm56378
0						Gm14048
0						Mir219b
0						Gm55846
0.993452	0.241698	2.52615	0.0956781	0.923776		Mir6997
0.545316	-0.756559	2.66682	-0.283693	0.776646		Gm14874
0						Gm15061
0						Gm3657
0						Gm54363
1.17748	-2.98896	1.97668	-1.51211	0.130505		Gm14875
0						Gm15076
0.690535	3.28597	2.5546	1.28629	0.198342		Gm3943
0						Gm15075
0						Gm15074
0						Gm3669
0						Gm4996
0						Gm37956
0						Gm10488
0						Gm14893
0						Gm54364
1.02773	-1.51408	2.15785	-0.701663	0.482889		Gm9164
0						E330016L19Rik
0						Gm9166
0						Gm3681
0						Gm14632
0						Gm7437
0						Gm14974
0						Gm7438
0						Snora35
0						Mir3552
0						Gm14892
0						Mir764
0						Gm23378
0						Mir1912
0						Gm22266
0						Mir1264
0						Mir1298
0						Mir1911
0						Mir448
0						Gm10487
0						Mir672
0						Magea4
0						Btbd35f1
0						Gm47265
0						Gm5926
0.330888	0.0809099	3.84197	0.0210595	0.983198		Gm6238
0						Btbd35f21
0						Gm21789
0						Btbd35f5
0						Mir224
0						Mir452
0						Spin2-ps6
0						Gm15275
0.124726	0	4.08046	0	1		Gm15274
0						Btbd35f12
0						Gm2182
0						Gm2854
0						Magea10
0						Gm21979
0						Gm21990
0						Gm2892
0						Gm2231
0						Btbd35f15
0						Gm15273
0						Gm15281
0						Gm15279
0						Gm7023
0						Gm22430
0						Btbd35f13
0.102112	1.04268	4.08046	0.25553	0.798313		1700121L16Rik
0						Btbd35f14
0						Btbd35f6
0						Gm21870
0						Gm22090
0.344902	-0.880881	4.08046	-0.215878	0.829083		Gm9673
0						Btbd35f9
0						Spin2g
0						Btbd35f8
0						Gm2288
0						Gm14552
0.100278	0	4.08046	0	1		Gm14735
0						Mir767
0.124029	1.04268	4.08046	0.25553	0.798313		Mir105
0						Gm23461
0.100278	0	4.08046	0	1		Gm14736
0						Gm10486
0						Gm2309
0						Gm2318
0						Gm14553
0						Magea9-ps
0						Gm14819
0.124726	0	4.08046	0	1		Gm4764
1.22542	2.51566	1.8952	1.32738	0.184382		Gm14554
0						Gm25624
0						Gm16400
0						Gm15167
0						Gm8289
0						Gm15128
0						Gm15081
0						Mir325
0						Gm15080
0						Gm15108
0						Gm15110
0						Gm14855
0						Gm14854
0.118978	0	4.08046	0	1		Gm8303
0.200555	0	4.08046	0	1		Gm15107
0						Gm15109
0						Gm15111
0						Gm15113
0						Gm8320
0						Gm15096
0						Ott
0						Gm15092
0						Gm15088
0						Gm15090
0						Gm8346
0						Gm15093
0						Gm15098
0						Gm15089
0						Gm8366
0						Gm15100
0						Gm15085
0						Gm15086
0						Gm10439
0						Xlr5a
0						Gm15101
0.300833	0	4.08046	0	1		Gm8383
0.300833	0	4.08046	0	1		Gm15097
0						Gm15095
0						Gm15087
0						Gm15091
0						Gm15102
0						Gm15103
0						Gm8402
0.124029	1.04268	4.08046	0.25553	0.798313		Gm26020
0.100278	0	4.08046	0	1		Gm15105
0.514418	-0.579856	3.26678	-0.177501	0.859115		Gm23656
0.729267	-2.11211	2.30846	-0.914943	0.360221		Gm15129
0.22614	1.95034	4.03699	0.483116	0.629013		Xlr5c
0						Gm8501
0.119295	-0.880865	4.08046	-0.215874	0.829086		Gm45015
0						Mir3620
0.691677	-3.22286	3.5183	-0.916027	0.359653		Gm14856
0						Gm26726
0						Gm37741
0.10405	-0.880865	4.08046	-0.215874	0.829086		Trex2
1.46069	1.6206	1.64205	0.98694	0.323672		Snora69
0.102112	1.04268	4.08046	0.25553	0.798313		Fnd3c2
0						Gm14852
0						Gm5133
0						Mir6382
0						Gm14876
0						Gm6325
0						Gm9
0.208101	-1.75629	4.03998	-0.434726	0.663761		Rhox1
0						Rhox2a
0.286349	-2.22752	4.00333	-0.556417	0.577926		Fndc3c1
0						Gm54415
0						Rhox3a
0.118978	0	4.08046	0	1		Rhox4a
0						Gm24622
0.10405	-0.880865	4.08046	-0.215874	0.829086		Gm14877
0						Gm14878
0						Gm14879
0						Gm24491
0						Gm54418
0						Gm14882
0						Rhox3a2
0.879831	1.64455	2.12429	0.774163	0.438835		Gm14881
0						Gm14880
0						Rhox4a2
0.0954498	-0.880865	4.08046	-0.215874	0.829086		Rhox2b
0						Rhox3b-ps
0						Rhox4b
0.0954498	-0.880865	4.08046	-0.215874	0.829086		Rhox2c
0.197561	0.0809161	4.08046	0.0198302	0.984179		Gm14834
0						Gm14836
0						Rhox3c
0						Rhox4c
0						Rhox2d
0						Gm26494
0.219256	0	4.08046	0	1		Ccnq-ps1
0						Rhox3d-ps
0.118978	0	4.08046	0	1		Rhox4d
0.206144	0.0809161	4.08046	0.0198302	0.984179		Gm15132
0.200555	0	4.08046	0	1		Gm15131
1.00054	-0.810961	2.04811	-0.395956	0.692138		Gm9208
0						Gm14833
0.592684	0.095385	3.67046	0.0259872	0.979268		Gm5392
0.204328	-0.880873	4.08046	-0.215876	0.829084		Rhox2e
0						Gm14835
0						4933401B06Rik
0						Rhox3e
0						Rhox4e
0.110694	1.04268	4.08046	0.25553	0.798313		Rhox2f
0						Rhox3f
0						Rhox4f
0						Rhox3g
0						Dppa3-ps
0						Gm24493
0						Rhox2g
0						Tbx22
0						Rhox4g
0						Rhox3h
0						Gm24147
0						Rhox2h
0						Rhox7-ps2
0						Rhox2-ps
0						Tent5d
0						Wmp
0						Gm14849
0						Gm378
0.249453	0	4.08046	0	1		Gm9218
0.98496	1.05593	2.0963	0.503709	0.614466		Gm24907
0						Gm379
0						Gm27191
0.533223	-1.34779	2.87244	-0.469215	0.638916		Gm8424
0.10405	-0.880865	4.08046	-0.215874	0.829086		Gm15152
0.102112	1.04268	4.08046	0.25553	0.798313		Gm14870
0.315626	-1.64871	4.0501	-0.407079	0.68395		5730416F02Rik
0.110694	1.04268	4.08046	0.25553	0.798313		Gm23322
0						Gm25797
0						Gm54436
0.206162	0.0809161	4.08046	0.0198302	0.984179		Gm14869
0						Rhox7-ps1
0.124726	0	4.08046	0	1		Gm14868
0.413361	1.87838	3.5625	0.527265	0.59801		Gm4991
0						Gm7134
0						Gm9225
0.10405	-0.880865	4.08046	-0.215874	0.829086		Gm14886
0						Gm26108
0						Gm10112
1.40887	1.20093	2.2474	0.534365	0.593089		Atp1b4
0						Gm40
0.110694	1.04268	4.08046	0.25553	0.798313		Gm15149
0						Rps12-ps7
0						Gm15138
0						Gm26441
0						Gm22248
0						Gm25226
0.229672	1.04267	4.08046	0.255529	0.798315		Gm23615
1.80905	1.44472	1.42895	1.01103	0.312001		Satl1
0.412306	-1.36942	3.50995	-0.390152	0.696424		Gm6418
0						Gm14908
0.124726	0	4.08046	0	1		Gm14565
0						Gm54457
0						Gm14564
0.468327	0.0809106	3.0715	0.0263424	0.978984		6030498E09Rik
0						Gm6024
0						Gm16423
0						Gm14551
0.442777	2.92409	3.97362	0.735877	0.461806		Gm14566
0						Gm26437
1.8747	2.15585	1.58179	1.36291	0.17291		2010106E10Rik
0						Gm14643
0						Gm14575
0						Gm14574
0						Gm14576
1.03387	-2.37595	2.19502	-1.08243	0.279062		Gm5385
0						Gm14577
0.119295	-0.880865	4.08046	-0.215874	0.829086		Gm14921
0						Gm14922
0						Gm14923
0						Gm6427
0						Gm6429
0						Gm14937
0						Gm14938
0.237956	0	4.08046	0	1		Gm14936
0						Gm14939
0						Mir361
0						Gm7405
0						Gm24460
0.197561	0.0809161	4.08046	0.0198302	0.984179		Gm5395
0						Gm4919
0						n-R5s13
0.124726	0	4.08046	0	1		Gm15161
0						Gm54484
0						Gm14614
0						Gm14613
0						Gm24831
0						Gm23985
0.315626	-1.64871	4.0501	-0.407079	0.68395		Gm4915
0.124726	0	4.08046	0	1		Gm14896
0.124726	0	4.08046	0	1		Gm7416
0						Gm7146
0						Gm7657
0.223029	-0.880873	4.08046	-0.215876	0.829084		Gm5135
0						Gm54491
0.538989	-1.37961	3.30386	-0.417577	0.676256		Gm14615
0.983934	3.42717	2.49079	1.37593	0.168842		Gm37564
0						Gm14895
0						Gm14894
0						Gm5942
0.916536	3.27627	2.53136	1.29427	0.195571		Gm14897
0						Ube2dnl1
0						Ube2dnl2
0						4930555B12Rik
0.219478	0.0809161	4.08046	0.0198302	0.984179		Gm4914
0						Gm14905
0						Gm54493
0						Gm27414
0						Gm6461
0						Gm14903
0						Gm14906
0						Gm14907
0						Gm54494
0						Gm14904
0						Gm24624
0						Cpxcr1
0						H2ab2
0						Gm54495
0						Gm14919
0.124726	0	4.08046	0	1		H2ab1
0.110694	1.04268	4.08046	0.25553	0.798313		Gm14918
0						Gm14913
0						Gm6491
0						Gm28579
0.459996	-1.55831	3.98579	-0.390967	0.695822		Gm14911
0						Gm14914
0.0954498	-0.880865	4.08046	-0.215874	0.829086		Gm14917
0						Gm6500
0						Gm14916
0						Gm14912
1.52916	-0.826215	1.75839	-0.46987	0.638448		Gm14915
0						Gm14909
0						Gm14910
0						Tgif2lx2
0						Tgif2lx1
0.228777	-0.880873	4.08046	-0.215876	0.829084		Gm7485
0						Gm14926
0						Gm26182
0.110694	1.04268	4.08046	0.25553	0.798313		Gm14929
0						Gm4913
0.118978	0	4.08046	0	1		Gm16420
1.21017	0.0156503	2.28139	0.00686	0.994527		H2ab3
0						Gm14931
0						Gm14927
0						Gm14930
0						Gm22590
0						Gm5394
0						Gm54496
0.237956	0	4.08046	0	1		Gm14932
0						Gm23277
0						Gm14943
0						Gm14945
0						Gm54497
0						Gm14946
0						Gm14947
0						Gm14983
0						Gm14619
0.210972	1.04267	4.08046	0.255529	0.798315		Tex13d
1.29686	3.3959	2.06777	1.6423	0.100527		Sh2d1a
1.06613	-2.32724	2.45395	-0.948362	0.342945		Gm14984
0.110694	1.04268	4.08046	0.25553	0.798313		Gm14987
0						Gm14982
0						Gm54536
0						Gm25170
0						Gm14976
0						Gm7790
0						Gm14977
0.0954498	-0.880865	4.08046	-0.215874	0.829086		Gm7058
0						Gm14981
0						Gm26406
0						Gm23768
0						Gm54537
0						Gm7821
0						Mir3113
0						Gm14979
0						Gm54538
0.214745	-1.79367	4.03663	-0.444349	0.65679		Gm14980
0						Gm23705
0						Gm14578
0.208101	-1.75629	4.03998	-0.434726	0.663761		Gm24763
0						Gm14587
0						Gm14588
0						Gm14579
0						Tex13c1
0						Gm14580
0						Gm14628
0						Itpa-ps3
0.102112	1.04268	4.08046	0.25553	0.798313		Gm14602
0.44723	2.49414	3.41594	0.730147	0.465301		Gm7700
0.229672	1.04267	4.08046	0.255529	0.798315		Tnmd
0.478046	1.64507	3.3528	0.490654	0.623671		Prr32
0						Gm14606
0						Gm14605
0						Gm5386
1.04343	-0.834056	2.28328	-0.365289	0.714896		Gm14652
0						Gm25078
0.325439	-0.83142	3.82586	-0.217316	0.827962		Gm14653
0						4930515L19Rik
0						Actrt1
0.119295	-0.880865	4.08046	-0.215874	0.829086		Gm14654
0						Gm29242
0						Gm14609
0.124726	0	4.08046	0	1		Gm14610
0.223345	-1.84435	4.03222	-0.457402	0.647382		Gm4908
0.23859	-1.92861	4.02522	-0.479133	0.631844		Gm6480
0						4930570D08Rik
0.420907	0.040148	3.51854	0.0114104	0.990896		Gm7841
0						Mir3112
0.100278	0	4.08046	0	1		Cldn34a
0.538263	-0.671789	3.22731	-0.208158	0.835106		Gm7158
0						Gm24038
0						Gm54604
0						Gm5396
0						Gm7212
0						Gm54605
0.202389	1.04267	4.08046	0.255529	0.798315		Gm26960
0						Gm15153
0.357885	-2.52009	3.98579	-0.632269	0.527211		Gm7150
1.60166	0.792042	1.73137	0.457465	0.647337		Gm45022
0						Gm15142
0						Gm22359
0.110694	1.04268	4.08046	0.25553	0.798313		Cldn34b1
0						Magea6
0						Magea3
0						Gm25257
0						Magea8
0						Magea2
0						Gm24268
0						Magea5
0						Magea1
0						Cldn34b2
0						Gm25429
0.381799	-2.63922	3.97959	-0.66319	0.507209		Gm8595
0.406612	2.40404	4.00228	0.600667	0.548062		Gm15157
0						Gm15159
0						Gm15158
0						Gm54626
0						Gm15160
0						Gm23404
0.1995	-1.70324	4.04488	-0.421085	0.673693		4930503H13Rik
0.504106	-2.30636	3.31655	-0.695409	0.486799		Gm7312
0						Gm15162
0						Gm54630
0						Btbd35f24
0						Gm14331
0						Gm14333
0						Gm14332
0						Gm14334
0						Gm14352
0						Btbd35f11
0						Gm14353
0						Gm54632
0						Gm14360
0						Gm25795
0						Gm14361
1.32205	1.12184	2.35576	0.47621	0.633925		Gm15172
0						Gm24281
0						Btbd35f18
0						Btbd35f10
0						Gm14357
0						Gm14359
0						Gm14355
0						Spin2-ps1
0						Btbd35f16
0						Gm15251
0						Gm15257
0						Btbd35f3
0						Gm15258
0						Gm14350
0						Gm14349
0.208101	-1.75629	4.03998	-0.434726	0.663761		Gm14358
0						Gm14362
0						Gm14356
0						Btbd35f28
0						Btbd35f20
0						Gm14348
0						Gm14364
0						Gm14368
0						Gm15260
0						Btbd35f17
0						Gm6019
0						Gm9427
0.118978	0	4.08046	0	1		Gm15256
0						Gm5925
0						Gm4725
0						Gm9498
0						Gm15252
0						Btbd35f4
0						Gm4726
0						Gm3757
0						Gm15259
0						Gm15254
0						Btbd35f27
0						Gm14370
0						Gm14367
0						Gm14365
0						Gm9428
0						Gm5924
0						Gm14369
0						Gm14363
0						Mycs
0						Gm14366
0.0954498	-0.880865	4.08046	-0.215874	0.829086		Gm14375
0.248755	1.04267	4.08046	0.255529	0.798315		Btbd35f7
1.66316	-1.11083	1.66764	-0.666111	0.50534		Gm14452
0						Gm54638
0.119295	-0.880865	4.08046	-0.215874	0.829086		n-R5s2
0						Gm23124
0						Yy2
0						Gm15176
0						Gm15175
0.423479	1.83001	3.54968	0.515541	0.606175		Gm15173
0						Gm54648
0						Gm15171
0.420907	-1.40405	3.02856	-0.463603	0.642933		Gm15154
0.118978	0	4.08046	0	1		Gm54663
0.454219	1.61398	3.406	0.473865	0.635596		Gpr119
0						Akap4
0						Gm14380
0.221406	0.0809161	4.08046	0.0198302	0.984179		Fsip2l
0						Gm7219
0						Gm15170
0						Gm15177
0						Gm22522
0						Gm15168
0.3904	-2.66881	3.97812	-0.670871	0.502303		Gm5764
0						Gm15185
0						Gm15188
0						Gm15189
0						Gm26401
0						Mir500
0						Mir501
0						Mir362
0						Mir188
0						Mir532
0						Gm14381
0						Gm14395
0.100278	0	4.08046	0	1		Gm14394
0						Gm23082
0.946285	-0.539812	2.27982	-0.236778	0.812829		Gm10344
0						Mir5132
0						Mir718
0.755579	1.89704	2.39924	0.790686	0.429127		Gm7222
0						Gm15187
0.195727	-0.880873	4.08046	-0.215876	0.829084		Tex28
1.47362	-0.0643174	1.8722	-0.0343539	0.972595		Tktl1
0						Gm54697
0						Gm15034
0						Gm15036
0.0954498	-0.880865	4.08046	-0.215874	0.829086		Gm14696
0						Gm14697
0.124029	1.04268	4.08046	0.25553	0.798313		Gm15037
0						Or11q2
0.10405	-0.880865	4.08046	-0.215874	0.829086		Or5o1
0						Gm54731
0.118978	0	4.08046	0	1		Or11n2
0.208101	-1.75629	4.03998	-0.434726	0.663761		Or5bh3
0						Gm54733
0						Gm54734
0.221389	1.92524	4.03923	0.476635	0.633622		Gm22288
0.436133	1.5477	3.99562	0.387349	0.698498		Or1aa2
0						Gm5387
0.395228	-2.26871	3.55362	-0.638421	0.5232		Btf3-ps10
0						Gm54746
0						Gm14621
0.0954498	-0.880865	4.08046	-0.215874	0.829086		Gm14581
0.448612	2.06852	4.0269	0.513675	0.607479		Usp26
0.248755	1.04267	4.08046	0.255529	0.798315		Gm7840
0						Gm22539
0						Magea14
0						Gm14686
0						Gm14582
0						Mir6384
0						Mir717
0						A630012P03Rik
0						Mir363
0						Mir92-2
0						Gm15194
0						Mir19b-2
0						Mir20b
0						Mir18b
0						Mir106a
0						Kis2
0						Gm7851
0.373481	1.04266	4.08046	0.255526	0.798317		5730412P04Rik
0						Gm15195
0.690975	-0.483217	2.6862	-0.179888	0.85724		Gm15192
0.479125	1.04268	3.45931	0.301412	0.7631		Gm15196
0						Gm15193
0						Mir6383
0						Snora70
0						n-R5s12
0.22614	1.95034	4.03699	0.483116	0.629013		Nsa2-ps2
0						Gm14997
0						Gm14994
0						Gm14999
0						Gm14998
0						Gm14993
0						Gm14992
0						Gm14996
0						Plac1
0						Mir7091
0.427252	0.868345	3.54195	0.24516	0.806333		Gm14846
0						Gm6079
0						Gm14644
0.496114	3.07713	3.96694	0.775693	0.43793		Gm22550
0						Gm16428
0.208101	-1.75629	4.03998	-0.434726	0.663761		Gm7916
0						Gm14598
0						Gm6591
0						Gm14596
0						Gm14594
0						Gm14590
0						Gm16431
0						Gm7950
0						Gm7958
0						Gm7974
0						Slxl1
0						Gm6660
0						Gm14625
0						Gm16404
0						Gm14622
0						Gm6664
0						Gm14626
0.1995	-1.70324	4.04488	-0.421085	0.673693		Gm7927
0						Gm14623
0						Gm14624
0						Gm54820
0						Gm54821
0						Gm14638
0						Gm773
0						Gm14627
0						1600025M17Rik
0.892832	0.138394	2.37385	0.0582995	0.95351		Gm14633
0						Gm2174
0						Gm14988
0						Gm54832
0						Gm14989
0						Gm54834
0						Tex13a
0						Gm22057
0						Gm23958
0.225004	0	4.08046	0	1		Gm15000
0						Gm15001
0						Mir7092
0						Gm10477
0.429489	-2.79557	3.97217	-0.703788	0.481565		Gm648
0						Mir5116
1.33539	2.82897	2.69853	1.04834	0.294483		Gm26312
1.55565	-0.925888	1.91503	-0.483484	0.628752		Ripply1
0						Gm15012
0						Gm23258
0.221389	1.92524	4.03923	0.476635	0.633622		Adgrg4
0.333723	0.0809099	3.83115	0.0211189	0.983151		Gm15241
0.124726	0	4.08046	0	1		Ctag2l1
0.0954498	-0.880865	4.08046	-0.215874	0.829086		Gm6881
0.662051	1.52206	2.48483	0.612539	0.540181		Gm15364
0						Gm26125
0.569478	-1.48964	2.83423	-0.525588	0.599174		Gm4989
0						Gm15011
0.228777	-0.880873	4.08046	-0.215876	0.829084		Or7r1
0						Or13ae2
0						Gm26417
0						Xlr5d-ps
0						Spin2-ps2
0						Gm22351
0.724457	-1.25166	2.58756	-0.483721	0.628584		Xlr4d-ps
0						Ctag2l2
0						Gm14755
0						Or7b1-ps1
0						Gm14758
0						Gm14695
0.897911	-3.19531	2.54141	-1.2573	0.208647		Gm8617
0						Spin2-ps3
0						Gm15243
0.124029	1.04268	4.08046	0.25553	0.798313		Xlr5e-ps
0						Gm14694
0						Gm6897
0.778579	1.04268	3.01511	0.345819	0.729479		Gm14756
0						Spin2-ps4
1.70239	-1.30869	1.46634	-0.892489	0.372131		Xlr3e-ps
0.118978	0	4.08046	0	1		Gm15363
0						Dnaaf6b
0.243704	0	4.08046	0	1		Gm6298
0						Mir3475
0						Gm15242
0						Gm15244
0.854936	-2.09809	2.34276	-0.895561	0.370487		Gm8097
0.221389	1.92524	4.03923	0.476635	0.633622		Gm25629
1.34076	-3.09192	1.8659	-1.65706	0.0975067		Gm15367
0						Gm53027
0						Gm54931
0						Gm23199
0.316856	0.914761	3.8547	0.23731	0.812416		Gm25520
0						Eif2c5
1.5331	1.60528	2.09319	0.766909	0.443136		Gja6
0						Gm14629
0.124726	0	4.08046	0	1		Gm8107
0.110694	1.04268	4.08046	0.25553	0.798313		Gm8111
0						Gm14631
0.102112	1.04268	4.08046	0.25553	0.798313		Gm25023
0.118978	0	4.08046	0	1		Gm14649
0						Gm14647
0						Gm25851
0						Gm14645
0						Gm7071
0						Gm54964
1.46432	1.2036	1.86837	0.6442	0.519446		Smim9
0.388461	-1.26574	4.00333	-0.316172	0.751872		Gm54975
0						Gm54976
0						Gm14887
0						Gm14891
0.309878	-1.64871	4.0501	-0.407079	0.68395		Gm26317
0						Gm23794
0						Gm54996
0						Gm54997
0						Gm15206
0						Gm15203
0						Gm55016
0						Gm55017
0						Gm23786
0						Gm23786.1
0						Gm15268
0						Gm15282
0.195727	-0.880873	4.08046	-0.215876	0.829084		Gm15295
0						Gm22287
0						Mir505
0						Gm5762
0						Gm6373
0						Gm7073
0.740757	-1.85255	2.37723	-0.77929	0.435809		Gm15063
0						Gm25421
0.965045	-0.890322	2.25649	-0.394561	0.693167		Gm15065
0.891494	-3.85873	2.68912	-1.43494	0.151304		Rpl7l1-ps1
0.704661	-2.30782	3.09057	-0.74673	0.455227		Gm14664
0						Gm7153
0.301594	-0.686925	4.0501	-0.169607	0.865319		Gm14665
0						Gm14666
0						Gm14821
0						Gm14655
0.549341	2.88744	3.19778	0.902951	0.366552		Gm25412
0						Gm8215
0						Gm5390
0						Gm14656
0						Gm16411
0						Magec2
0						Gm8244
0						Gm6754
0.325439	0.963477	4.03923	0.23853	0.81147		Gm16459
0						Gm14659
0						Gm23901
0						Gm14657
1.87697	-1.60372	1.86836	-0.858357	0.390695		Gm8260
0						Gm6760
0						Mir3473a
0.349284	-0.966831	4.02521	-0.240194	0.81018		Magea9
0						Gm14676
0						Gm26111
0.346115	1.92523	4.03923	0.476633	0.633623		Gm14667
1.60638	-0.943079	1.85156	-0.509344	0.610511		Gm14673
0						Ctag2
0						Gm14669
1.6383	0.95425	1.56717	0.6089	0.542591		Gm14670
1.07813	-0.997694	2.03585	-0.490062	0.62409		Gm14668
0						Gm14671
0						H2al1r-ps
0						4930447F04Rik
0						Gm55055
0.118978	0	4.08046	0	1		Gm23000
0						Gm8310
0						Mir743
0						Mir743b
0						Mir742
0						Mir883a
0						Mir883b
0						Mir471
0						Mir741
0						Mir463
0						Mir880
0						Mir878
0						Mir881
0						Mir871
0						Mir470
0						Mir465d
0						Mir465c-1
0						Mir465b-1
0						Mir465c-2
0						Mir465b-2
0						Gm23320
0						Mir465
0.781586	0.393174	2.19412	0.179195	0.857785		Gm6783
0						Gm14682
0						Gm8312
0						1700036O09Rik
0						Gm26276
0.124029	1.04268	4.08046	0.25553	0.798313		Gm14687
0						Gm1140
0						Gm14692
0						Rpl7a-ps13
0						4933436I01Rik
0						Mir201
0						Mir547
0						Gm14688
0						Mir509
0.102112	1.04268	4.08046	0.25553	0.798313		Gm4910
0						Gm6806
0						Gm22332
0						Gm14701
0						Gm55070
0						Cldn34-ps
0						Gm14746
0.102112	1.04268	4.08046	0.25553	0.798313		Gm14748
0						Gm14742
0						Pbsn
0.10405	-0.880865	4.08046	-0.215874	0.829086		Gm14744
0.10405	-0.880865	4.08046	-0.215874	0.829086		5430402E10Rik
0						Gm14750
0						Gm16458
0						Obp1a
0						Gm5938
0.208101	-1.75629	4.03998	-0.434726	0.663761		Obp1b
0						Gm15031
0						Gm25915
0						Gm14743
0						Gm8749
0						4930480E11Rik
0						Gm14749
0						Gm8754
0.553489	1.93793	3.19146	0.607224	0.543702		Gm14752
0.626178	0.239042	2.81343	0.0849646	0.93229		Gm14745
0						Gm55085
0						Gm8757
0						Gm8761
0						Gm14747
0						Fam47c
0						Gm55091
0						H2al1q-ps
0						Mageb16
0.100278	0	4.08046	0	1		Gm4772
0.32514	0.0809097	3.86432	0.0209376	0.983295		Gm4773
0						Gm6952
0.206144	0.0809161	4.08046	0.0198302	0.984179		Mir652
0						Gm14768
0						Gm55105
0						Gm22746
0.124726	0	4.08046	0	1		Gm15215
1.87516	-1.50701	1.38918	-1.08482	0.278002		Gm6954
0.547835	0.2572	2.89188	0.0889389	0.92913		Gm15212
0						Gm14733
0						Gm15214
0						Gm26007
0.465093	1.92608	3.47238	0.554686	0.579109		Grpr
0.124029	1.04268	4.08046	0.25553	0.798313		Gm15213
0						Gm14754
0						4930595M18Rik
0.102112	1.04268	4.08046	0.25553	0.798313		Gm14740
0.0954498	-0.880865	4.08046	-0.215874	0.829086		Gm14739
0						Gm24470
0						Gm14741
0.197561	0.0809161	4.08046	0.0198302	0.984179		Gm55113
0						Gm23325
0						Gm55127
0.235421	1.04267	4.08046	0.255529	0.798315		Gm55142
0.764497	-0.177353	2.98396	-0.0594356	0.952605		Psmb7-ps2
0						Gm55151
0						Tsga8
1.23465	1.38686	2.19617	0.631488	0.527722		Gm22580
0						Gm14770
0						Gm14771
0						Gm16463
0.613745	-2.07185	3.04699	-0.679967	0.496525		Fthl17a
0						Gm14765
0						Gm55155
0						4930567H17Rik
0						Gm16407
0						Gm14704
0.102112	1.04268	4.08046	0.25553	0.798313		Gm16441
0						Gm14722
0						Gm14721
0						Gm14727
0						Gm14729
0.119295	-0.880865	4.08046	-0.215874	0.829086		Gm6038
0						Gm14726
0						Gm14724
0.124726	0	4.08046	0	1		Gm14725
0						Gm14728
0						Gm14732
0						Gm14731
0.663094	-1.43301	2.49498	-0.574357	0.565727		Rplp1-ps1
0						Gm22785
0.656345	-0.634561	2.70883	-0.234256	0.814786		Gm6062
0						Gm55172
0						Gm55174
0						Gm22023
0.100278	0	4.08046	0	1		Gm14764
0.56437	2.44471	3.24301	0.753839	0.450946		Gm14766
0						Gm55194
1.45427	-1.51761	1.68358	-0.901417	0.367366		Gm6964
0						Gm14761
0.465111	0.08091	3.09351	0.0261548	0.979134		Gm14762
0						Gm14772
0.531302	-0.00609745	3.31495	-0.00183938	0.998532		Gm15211
0						Samt3
0.335	1.99699	3.7917	0.526673	0.59842		Nr0b1
0						Asb9
0						Mageb4
1.22844	0.537585	2.41597	0.222513	0.823914		Gm8839
0						Mageb10-ps
0						Mageb8-ps
0						Gm41
0						Mageb6-ps
0						Gm18438
0						Mageb7-ps
0						Gm55202
0.223029	-0.880873	4.08046	-0.215876	0.829084		Gm14775
1.67452	-0.267069	2.08217	-0.128265	0.897939		Gm8855
0						Gm24812
1.76288	-0.233288	1.36478	-0.170935	0.864275		Gm14774
0						Gm25006
0.235421	1.04267	4.08046	0.255529	0.798315		Gm8858
0						Gm14793
0						Gm14795
0						Gm14792
0						Ppp4r3c-ps
0						Mir1906-2
0						Gm55207
0.124726	0	4.08046	0	1		Gm5759
0						Gm14791
0						Gm14796
0						Gm14797
0						Gm649
0						Gm18439
0.110694	1.04268	4.08046	0.25553	0.798313		Gm14805
0						Dcaf8l
0						Gm14804
0						Gm6973
0						Gm15048
0						4932429P05Rik
0						Gm55222
0						Nanog-ps1
0						4930415L06Rik
1.8252	0.028575	1.60951	0.0177538	0.985835		Gm6027
0						Gm4746
0						Mageb11
0						Gm14773
0						Gm55223
0						Gm14786
0.212806	1.87553	4.0438	0.463804	0.642788		Gm8908
0						Mageb2
1.7259	1.67377	1.57031	1.06588	0.286476		Gm14783
0						Mageb6b1
0						Mageb6b2
0						Gm14787
0.118978	0	4.08046	0	1		Gm8916
0.219256	0	4.08046	0	1		Gm14785
0						1700084M14Rik
0						Mageb17-ps
0						Mageb5b
0						Mageb5
0						Gm22062
0						Gm14782
0						Gm15224
0						Gm7113
0						Gm15225
0						Gm5071
0.440961	0.964243	3.51126	0.274614	0.783613		Mageb1
0						Gm4911
0						Gm4912
0.100278	0	4.08046	0	1		Mageb18
0						Gm14777
0						Gm5941
0.1909	-1.64871	4.0501	-0.407078	0.683951		Gm6982
1.32854	-2.55762	2.01337	-1.27031	0.203973		Gm25332
0						Gm55240
0						1700003E24Rik
0						Gm24123
0.119295	-0.880865	4.08046	-0.215874	0.829086		BC061195
0						Gm23454
0						Gm15227
1.6178	-0.577244	1.44412	-0.399721	0.689362		Gm14780
0						Gm23557
0.124726	0	4.08046	0	1		Gm6985
0						Trpc5os
0						Gm15071
0						Mageb16-ps1
0.453335	-2.86858	3.95954	-0.724472	0.468776		Gm55251
1.72779	-2.96396	1.75781	-1.68616	0.0917647		Gm8216
0						Mir3472
0						Gm25097
0						Gm15073
0						Gm6441
0						Gm15164
0.10405	-0.880865	4.08046	-0.215874	0.829086		Gm14790
0						Gm15165
0						Gm6987
0.102112	1.04268	4.08046	0.25553	0.798313		Gm14798
0						Gm15060
0						Gm55263
0						Gm15058
0						Gm6446
0.118978	0	4.08046	0	1		Gm6447
0						Gm15062
0.544403	-2.27109	3.27873	-0.692674	0.488514		Gm4918
0						Gm16189
0						Gm8421
0.100278	0	4.08046	0	1		Gm55267
0						Mir7673
0.52968	0.489378	3.27143	0.149591	0.881087		Gm5400
0						Gm14826
0						Gm14825
0.447529	2.9379	3.33178	0.881781	0.377895		Fam90a1b
0						Gm55308
0.118978	0	4.08046	0	1		Gm53011
0						Gm24595
0.221389	1.92524	4.03923	0.476635	0.633622		Gm15229
0						Gm9005
0						Gm14831
1.03747	-0.511988	1.96061	-0.261137	0.793987		Gm5401
0						Gm15226
1.27625	2.32027	2.03182	1.14197	0.253468		Gm1720
0.226838	1.04267	4.08046	0.255529	0.798315		Gm15230
0						Gm15231
0						Gm55322
0						Gm55323
0.443205	-1.71165	3.08125	-0.555505	0.578549		Gm8814
0.634872	-2.42317	3.1559	-0.767822	0.442593		Gm371
0.1909	-1.64871	4.0501	-0.407078	0.683951		Gm8817
0.102112	1.04268	4.08046	0.25553	0.798313		Gm15228
0						Gm25728
0.124726	0	4.08046	0	1		H2al1o
0.436878	-2.34014	3.99616	-0.585597	0.558146		Gm52997
0						Gm15239
0						Gm26368
0						Gm6744
0						H2ap
0						H2al3
0						Gm55333
0.688755	-1.89722	2.69185	-0.704801	0.480934		Gm15240
0.656924	-0.0277992	2.8077	-0.00990105	0.9921		Gm15237
0						Gm8832
0.674753	3.01097	3.04544	0.98868	0.32282		Gm7209
0						Gm55334
0						Gm15233
0.332083	2.50947	3.99563	0.628053	0.529969		Gm15261
0						Amelx
0.208101	-1.75629	4.03998	-0.434726	0.663761		Gm55349
0.405662	-1.34346	3.52635	-0.380979	0.703219		Gm6092
0						Gm14807
0						Gm3712
0.102112	1.04268	4.08046	0.25553	0.798313		Gm14806
0.41704	0.214066	3.52744	0.060686	0.951609		Otc
0.434	-1.79071	3.08308	-0.580819	0.561363		Asb12
0						Pfn5
0.119295	-0.880865	4.08046	-0.215874	0.829086		Gm55381
0						Gm14493
0.102112	1.04268	4.08046	0.25553	0.798313		Gm14473
0						Gm14485
0						Gm14481
0						H2al1a
0						H2al1b
0						H2al1c
0.238273	-0.880873	4.08046	-0.215876	0.829084		H2al1d
0.72902	2.65567	3.56201	0.745554	0.455937		H2al1e
0						H2al1f
0						H2al1g
0						H2al1h
0						H2al1i
0						H2al1j
0						Gm14515
0						Gm26314
0						Rpl23a-ps13
0.898319	1.159	2.08899	0.554812	0.579023		Gm14491
0						Gm14512
0						Gm15068
0						Gm24718
0.110694	1.04268	4.08046	0.25553	0.798313		Gm9051
0						Mir223
0.221389	1.92524	4.03923	0.476635	0.633622		Vsig4
1.54227	-1.84514	1.80005	-1.02505	0.30534		Hsf3
0.874663	-1.45043	2.35775	-0.615174	0.53844		Gm14933
0						Gm14521
0						Gm14635
0.316539	0.0809095	3.89886	0.0207521	0.983443		Gm4984
1.27983	-1.53895	1.8443	-0.834432	0.404038		Gm16265
0						Gm14935
0.124029	1.04268	4.08046	0.25553	0.798313		Gm16394
0						Gm14803
0						Gm9059
0.118978	0	4.08046	0	1		Gm9060
1.40685	-0.921856	1.68198	-0.548077	0.583639		Pgr15l
0						Gm55412
0.624954	0.881235	2.85526	0.308635	0.757599		Gm14524
0.119295	-0.880865	4.08046	-0.215874	0.829086		Gm14800
0.102112	1.04268	4.08046	0.25553	0.798313		Gm14534
0						Gm9062
0						Gm14802
0.304606	-0.880879	4.08046	-0.215878	0.829083		Gm14811
0.200555	0	4.08046	0	1		Gm14815
0.769213	2.27735	2.27862	0.999443	0.31758		Gm14810
0.110694	1.04268	4.08046	0.25553	0.798313		Gm55418
0.119295	-0.880865	4.08046	-0.215874	0.829086		Gm55422
0						Gm26000
1.66764	0.786394	1.58041	0.49759	0.618773		Gm14813
0.30644	0.0809092	3.94122	0.020529	0.983621		Gm5760
0.110694	1.04268	4.08046	0.25553	0.798313		Gm14812
0						Gm14809
0						Gm14816
0.124029	1.04268	4.08046	0.25553	0.798313		Pcna-ps1
0.243704	0	4.08046	0	1		Gm14832
0.530371	-2.72132	3.23441	-0.841365	0.400143		Gm14829
0						Mir676
0.243324	0.0809161	4.08046	0.0198302	0.984179		Otud6a
0						Gm55436
0.195727	-0.880873	4.08046	-0.215876	0.829084		Gpr82
0.558727	-1.78798	2.62092	-0.682197	0.495114		Gm5381
0						Gm25552
0						Awat1
0						H2al1n
0.110694	1.04268	4.08046	0.25553	0.798313		Gm14867
1.45559	1.5177	1.95969	0.774458	0.43866		Gm6175
0						Gm25202
0.124726	0	4.08046	0	1		Gm14505
0.403705	0.143103	3.5604	0.040193	0.967939		Gm9435
0						Ppp1r2-ps9
0						Gm14518
0						Gm14517
0						Gm25207
0						Gm55437
0						Gm23516
0						Gm14514
0						Gm22294
0						Gm5073
0						Gm5755
0						Gm5123
0						Dusp21
0.878537	2.4971	2.54649	0.980603	0.326788		Gm14902
0						Gm55450
0						n-R5s5
0						Gm14883
0						Gm6923
0						Gm5383
1.06769	-1.82746	2.53889	-0.719786	0.471657		Mir221
1.07835	3.5846	2.71168	1.32191	0.186197		Mir222
0						Gm22783
0						Gm14885
0						Tex13c3
0.110694	1.04268	4.08046	0.25553	0.798313		Gm14531
0						Gm23678
0.118978	0	4.08046	0	1		Gm14530
0.316856	-0.831504	3.86067	-0.215378	0.829472		Rpl36-ps10
1.53941	-0.504655	1.85324	-0.27231	0.785384		Tex11
0						Gm14558
0.541824	-1.37962	3.30002	-0.418066	0.675899		Slc6a14
0						Gm55499
0						Gm28269
0						Gm28268
0						Gm24535
0						Gm14563
0.119295	-0.880865	4.08046	-0.215874	0.829086		Gm14561
0						Gm53006
0						Gm6071
0						Gm25812
0						Gm14562
0						Gm15030
0						Ppp1r2-ps7
0						Gm26131
0						Gm7164
0						Gm9440
0						Gm6956
0						Gm27192
0						Gm5934
0						Gm4297
0						Gm55510
0						Gm55511
0						Gm5935
0						Gm2759
0						Gm55514
0						Gm2768
0						Gm5169
0						Gm54077
0						Gm1993
0						Gm2003
0						Gm55517
0						Gm7350
0						E330010L02Rik
0						Gm14533
0						Gm5168
0						Gm2012
0						Gm55518
0						Gm2030
0						Gm2005
0						Slx
0						Gm55519
0						Gm14525
0						Gm6113
0						Gm6121
0						Gm7365
0						Gm7375
0						Gm10230
0						Gm55538
0						Gm2101
0						Gm7386
0						Gm10058
0						Gm2117
0						Gm7391
0						Gm4836
0						Gm7398
0						Gm50476
0.85295	0.0702752	2.07318	0.0338972	0.972959		Marcksl1-ps5
0.470542	1.04268	3.47858	0.299742	0.764374		Gm9095
0						Gm10147
0						Gm55547
0						Gm2165
0						Gm7408
0.124726	0	4.08046	0	1		Gm9097
0.214428	-0.880873	4.08046	-0.215876	0.829084		Gm3858
0						Gm10096
0						Gm25828
0.119295	-0.880865	4.08046	-0.215874	0.829086		Gm55549
0						Gm2200
0						Gm7415
0						Gm2066
0						Gm7421
0						Gm14527
0						Gm55550
0.208101	-1.75629	4.03998	-0.434726	0.663761		Gm16471
1.50862	0.0222134	1.45756	0.0152402	0.987841		Gm9103
0						Gm55554
1.03748	0.966573	2.61691	0.369357	0.711862		Gm14840
0.229672	1.04267	4.08046	0.255529	0.798315		Gm3880
0						Gm9112
0.560702	1.04268	3.2782	0.318065	0.750436		Dmrtc1b
0						Gm14839
0						Gm4234
0						Gm9119
0						Gm5166
0						Gm55580
0						Dmrtc1c1
0						Gm9126
0						Gm16511
0						Gm55581
0.102112	1.04268	4.08046	0.25553	0.798313		Dmrtc1c2
0						Gm55582
0						1700031F05Rik
0						Gm9133
0						Gm14841
0.214745	0.0809161	4.08046	0.0198302	0.984179		Gm14837
0.523727	-2.70153	3.20756	-0.842237	0.399656		Gm21998
1.83269	-1.32887	1.53313	-0.866768	0.386069		Gm9143
0.663515	0	3.04334	0	1		Gm3928
0.737745	-0.347226	2.21638	-0.156663	0.87551		Gm14838
1.11234	-2.18796	1.93154	-1.13276	0.257317		4930519F16Rik
0						Gm9050
0						Gm14847
0						Gm19200
0.118978	0	4.08046	0	1		Gm14848
0						Gm3931
0						Cdx4
0						Gm9516
1.65211	-0.872458	1.63719	-0.5329	0.594103		Gm26952
0						Gm26992
0.0954498	-0.880865	4.08046	-0.215874	0.829086		Tsix
0						Gm55585
0						Gm55586
0						Gm55587
0.571119	1.92647	3.27742	0.5878	0.556667		Gm14861
0						Gm55588
0.649062	-3.14507	3.00785	-1.04562	0.295736		Gm14860
0						Gm9785
0						Mir374c
0						Gm55590
0.110694	1.04268	4.08046	0.25553	0.798313		Gm9159
0						Gm55591
0						Gm55592
0						Gm55593
0.118978	0	4.08046	0	1		Gm15069
1.21477	1.92811	2.00951	0.959492	0.337311		Asmt
0						Rhox6
0						Rhox7a
0						Rhox8
0						Rhox7b
0						Rhox9
0						Rhox11-ps1
0						Rhox11-ps2
1.23586	3.32387	2.58315	1.28675	0.198182		Rhox5
0						Cylc1
0						Ccnb3
0.351564	1.04266	4.08046	0.255526	0.798317		Tex13b
0.528432	0.136642	2.90881	0.0469751	0.962533		Gm7091
0.905392	-0.0738377	2.27969	-0.0323894	0.974162		Vsig1
0						Gm15077
0						Gm15078
0						Gm14600
0.244021	-0.880873	4.08046	-0.215876	0.829084		1700013H16Rik
0						Gm6025
0.124726	0	4.08046	0	1		Gm14593
1.3391	-1.88573	2.1485	-0.877697	0.380108		Zfp36l3
0						Btbd35f23
0.102112	1.04268	4.08046	0.25553	0.798313		Gm55603
0.451144	1.9481	3.05363	0.637962	0.523498		Gm6322
0						Gm15297
0						Hmgn2l6
0.649168	2.06484	3.68825	0.559843	0.575587		Gm15298
0.119295	-0.880865	4.08046	-0.215874	0.829086		Gm15294
0.220176	-0.880873	4.08046	-0.215876	0.829084		Gm14661
0						Gm14651
0.10405	-0.880865	4.08046	-0.215874	0.829086		Gm4909
0.413361	1.87838	3.5625	0.527265	0.59801		Gm14660
0.0954498	-0.880865	4.08046	-0.215874	0.829086		Gm7076
0.221389	1.92524	4.03923	0.476635	0.633622		Rpl7a-ps12
0.525139	1.04266	3.92772	0.265463	0.790653		Gm55604
0						Gm26174
0						Gm22686
0						Rpl10-ps4
0						Gm24706
0						Magea13
0.10405	-0.880865	4.08046	-0.215874	0.829086		Gm26351
0						Mir504
0.0954498	-0.880865	4.08046	-0.215874	0.829086		Gm26487
0.425313	2.40404	4.00228	0.600667	0.548062		Gm14890
0						Gm8475
0						Gm24687
0.822666	-0.490238	2.84516	-0.172306	0.863197		Gm23613
0						Gm15008
0						Gm14542
0						Sowahd
0						Gm26099
0						Gm24809
0.286349	-2.22752	4.00333	-0.556417	0.577926		Gm54596
0						Gm14663
0						Gm55038
0						Cdr1
0						Gm7340
0.553471	3.24576	3.96035	0.819565	0.412464		Gm56676
0.0954498	-0.880865	4.08046	-0.215874	0.829086		Gm56678
1.82315	-0.828862	1.49789	-0.553352	0.580022		Gm56680
0.220176	-0.880873	4.08046	-0.215876	0.829084		Gm35107
1.0218	1.95543	2.09672	0.932611	0.351021		Gm15232
0.229989	0.0809161	4.08046	0.0198302	0.984179		Gm56681
0.22614	1.95034	4.03699	0.483116	0.629013		4930500G05Rik
1.18678	1.00819	2.26427	0.445261	0.656131		Gm32113
1.86324	-2.10967	1.57745	-1.33739	0.181096		Gm56683
0						Gm56684
1.22004	-0.977477	1.71289	-0.570658	0.568232		Gm14820
0.299778	-1.70395	3.92758	-0.433843	0.664403		Gm56685
0						Gm15026
0						Gm15025
0						H2bw2
0						Gm15038
0						Itih6
0						ENSMUSG00000121322
0						Gm4988
0						Gm4988.1
0						AW822252
0						Btg1b
0						Btg1c
0						Rhox10
0						Rhox11
0						Rhox11-ps3
0.124726	0	4.08046	0	1		Rhox12
0						Rhox13
0						Mir3110
0						1700010D01Rik
0						Gm14607
0						Pou5f1-rs8
0						Mir450b
0						Mir450-1
0						Mir450-2
0						Mir542
0						Gm28730
0						Mir351
0						Mir503
0						Mir322
0.214745	-1.79367	4.03663	-0.444349	0.65679		Astx6
0						Gm17577
0.221389	1.92524	4.03923	0.476635	0.633622		Gm14951
0.10405	-0.880865	4.08046	-0.215874	0.829086		Rps12-ps21
0						Astx2
0						Gm17412
0.638234	-1.32118	2.50351	-0.527733	0.597685		Rps12-ps22
0						Gm14950
0						Gm17467
0.10405	-0.880865	4.08046	-0.215874	0.829086		Rps12-ps23
0						Astx5
0.310194	-2.33051	3.99676	-0.5831	0.559826		Rps12-ps20
0						Gm14715
0						Gm7155
0						Gm14710
0						Gm5397
0						Gm14711
0						Gm14707
0						Gm14717
0						Cldn34b3
0						Gm14712
0						Magea7-ps
0						Gm14709
0						Cldn34b4
0						Gm5793
0.124029	1.04268	4.08046	0.25553	0.798313		Cldn34d
0						Gm14716
0						Gm14713
0						Gm55069
0						Gm23280
0						Gm14714
0						Gm17521
0						Vmn2r121
0						Astx1a
0						Gm17584
0						Astx4a
0						Gm17469
0						Astx4b
1.45042	-0.275217	1.71721	-0.16027	0.872668		Cldn34c3
0						Gm14570
0						Gm14571
0						Gm54458
0						Gm7189
0						Gm16383
0						Gm7190
0						Gm15166
0						Gm25793
0.243704	0	4.08046	0	1		Gm8534
0						Cypt2
0						Gm14823
1.15876	-1.17011	2.0652	-0.566585	0.570996		Gm14516
0.102112	1.04268	4.08046	0.25553	0.798313		Drr1
0						Gm14520
0						Cypt1
0						Cypt3
0						Cypt14
0						Cypt15
0						Gm14550
0						Gm6228
0						Gm15021
0						Tcp11x2
0						Tmsb15a
1.56368	0.769767	1.62642	0.473289	0.636007		Gm15019
0						Gm15018
1.44791	0.569508	1.73533	0.328185	0.742772		Nxf2
0						Gm6207
0						Gm15020
0						Gm25868
0						Gm15022
0						Pramex2
0						Gm25936
0						Gm15017
0						Gm6215
0						Gm22006
0						Gm6221
0						Gm24416
0						Gm7905
0						Gm22233
0						Gm15015
0						Mir7646
0.248755	1.04267	4.08046	0.255529	0.798315		Mir1970
0						Gm7903
0						AV320801
0.449468	1.59755	3.41597	0.46767	0.640021		Gm15023
0.0954498	-0.880865	4.08046	-0.215874	0.829086		Pramel3
0.441583	0.921095	3.06558	0.300464	0.763824		Gm5128
0.312151	-2.34014	3.99616	-0.585595	0.558147		Pramex1
0						Vmn1r239-ps
0						Gm16405
0						Gm16430
0						Gm14595
0						Gm14940
0						Rps12-ps18
0						Gm50465
0						Astx1b
0						Gm17361
0						Gm50485
0						Gm21616
1.21567	1.40274	2.7759	0.50533	0.613327		Rps12-ps17
0						Gm50486
0						Astx4c
0						Gm17693
0						Astx1c
0						Gm17522
0						Gm17522.1
0						Astx4d
0.517411	-0.828369	2.96976	-0.278935	0.780295		Rps12-ps16
0						Astx3
0.223345	-1.84435	4.03222	-0.457402	0.647382		Gm14957
0						Gm14971
0.204223	1.82451	4.04864	0.450649	0.652243		Gm7746
0						Fam122c
0						Gm54807
0						Gm14585
0.100278	0	4.08046	0	1		Etd
0.333723	0.0809099	3.83115	0.0211189	0.983151		Gm14529
0.100278	0	4.08046	0	1		Gm9085
0.221406	0.0809161	4.08046	0.0198302	0.984179		Gm14537
0						Gm14884
1.76482	-0.211617	1.34346	-0.157517	0.874838		Gm23628
1.04452	-1.37205	2.61477	-0.52473	0.599771		ENSMUSG00000121516
0						Srsx
0						ENSMUSG00000121514
0						ENSMUSG00000121517
0.357568	-1.92862	4.02521	-0.479135	0.631843		ENSMUSG00000121515
0.332083	2.50947	3.99563	0.628053	0.529969		ENSMUSG00000121518
0						ENSMUSG00000121519
0						ENSMUSG00000121520
0						ENSMUSG00000121521
0						ENSMUSG00000121522
0						ENSMUSG00000121523
0						ENSMUSG00000121524
0						ENSMUSG00000121525
0						ENSMUSG00000121526
0						ENSMUSG00000121527
0						ENSMUSG00000121528
0						ENSMUSG00000121529
0.431061	2.40404	4.00228	0.600667	0.548062		Brs3
0						Vgll1
0						Gm14718
0.571557	3.28762	3.03424	1.08351	0.278583		Cd40lg
0						Snord61
0						Tm9sf5
0						Gm5419
0.757799	2.28489	3.0154	0.757738	0.448608		Bend2
0.100278	0	4.08046	0	1		Scml1
0						Gm14589
0						Gm14591
0						Gm15482
0						Gm14601
1.46882	-2.34623	2.21002	-1.06164	0.288401		Gm50468
0						Gm14560
0						Gm14559
0						Gm14568
0						Gm54381
0						Gm6268
0						Gm22364
0						Gm55067
0						Gm55068
0						Gm55141
0.572641	2.65743	3.75956	0.706846	0.479662		Fmr1nb
0						Gm6812
0						Gm8344
0						n-R5s7
0.304501	1.82451	4.04864	0.450647	0.652244		Gm14705
0						1700111N16Rik
0						1700020N15Rik
0						Dmtf1l
0						Gm23586
0						Gm381
0.100278	0	4.08046	0	1		Gm14973
0						Gm14972
0						Gm382
0						Gm22139
0						4921511C20Rik
0						Gm54501
0						Cldn34c4
0						Gm25061
0						Gm14975
0						Gm4916
0						Gm38390
0						Gm54502
0						Gm24522
0						4930558G05Rik
0						Gm26029
0						Gm54504
0						Gm14986
0						Gm14985
0.306335	2.40404	4.00228	0.600669	0.548061		Serpina7
0						4930513O06Rik
0.124726	0	4.08046	0	1		4933428M09Rik
0.10405	-0.880865	4.08046	-0.215874	0.829086		Gm15007
0.243704	0	4.08046	0	1		Platr21
0						Gm15002
0						Trap1a
0.229989	0.0809161	4.08046	0.0198302	0.984179		Gm8061
0.358752	2.61063	3.98967	0.654348	0.512888		Gm14679
0						4931400O07Rik
0						Tslrn1
0						Gm14678
0						Gm14677
0.102112	1.04268	4.08046	0.25553	0.798313		Gm15245
0						Gm25651
0						Capza1b
0.102112	1.04268	4.08046	0.25553	0.798313		ENSMUSG00000121571
0						Mirlet7f-2
0.235421	1.04267	4.08046	0.255529	0.798315		Mir98
0						Gm54539
0.221389	1.92524	4.03923	0.476635	0.633622		Gm15266
0						Gm8199
0.214745	0.0809161	4.08046	0.0198302	0.984179		Gm15067
0						Mir680-2
1.16283	-0.63022	1.94322	-0.324317	0.745698		Gm2214
0						Gm14684
0						Mir2137
0.675309	1.98774	2.66125	0.74692	0.455112		Gm6858
0						Gm20455
1.41847	0.401034	1.59441	0.251525	0.801408		Pwwp4a
0						Xlr5b
0						Spin2d
0						Gm5379
0						Fthl17f
0.248755	1.04267	4.08046	0.255529	0.798315		Gm16480
0						Fthl17-ps2
0						4930402K13Rik
0						Fthl17-ps3
1.38711	-0.17776	1.75056	-0.101545	0.919118		Gm14862
0.434317	-0.874969	3.08771	-0.283372	0.776892		H2al1m
0						Gm25481
0.426338	-0.749666	3.09625	-0.242121	0.808686		Gm14863
0.352108	1.10678	4.0269	0.274845	0.783435		H2al1k
0						Gm24577
0						Gm27510
0						Gm14901
0						Gm24061
0						Gm14842
0						Gm22472
1.19856	0.381904	1.95583	0.195265	0.845186		Gm614
0						Gm56679
0.718219	2.04538	2.65917	0.76918	0.441786		Gm56687
0						ENSMUSG00000121530
0						Gm17267
0.492493	-1.67782	3.91678	-0.428368	0.668383		Eras
0.243704	0	4.08046	0	1		Gata1
1.59177	1.53816	1.62393	0.947184	0.343545		Gm9429
1.02018	3.48818	2.16225	1.61322	0.106698		Gm14799
0						Gm25895
0						Samt1
0						Samt1b
0						Gm5645
0						Samt1c
0						Gm15143
0						Gm5947
0						Samt1d
0						Gm5645.1
0						Gm16445
0						Gm6620
0						Gm15147
0.299778	-1.70395	3.92758	-0.433843	0.664403		Gm5060
0						Gm15141
0						Gm5646
0						Gm8569
0						Samt4
0.0954498	-0.880865	4.08046	-0.215874	0.829086		Samt2
0						Samt2b
0						Gm4789
0.704538	0.134786	2.77694	0.0485376	0.961288		Tesl1
0						Tesl2
0						Gm55509
0						Gm4732
0						Gm15014
0						Gm6067
0.0954498	-0.880865	4.08046	-0.215874	0.829086		Gm7123
0						Gm14898
0						Gm14899
0						Gm14900
0.687424	0.115629	2.50978	0.0460712	0.963253		Gm5393
0						Gm21637
0						Btbd35f22
0						Gm5923
0.0954498	-0.880865	4.08046	-0.215874	0.829086		Btbd35f2
0						Btbd35f29
0						Spin2f
0						Btbd35f26
0						Gm15280
0						Gm15276
0						Btbd35f19
0						Gm21883
0						Spin2e
0						Btbd35f25
0.200555	0	4.08046	0	1		Tex16
0						Gm45194
0						4933403O08Rik
0						Gm14990
0						Gm14995
0.517411	-0.828369	2.96976	-0.278935	0.780295		Kir3dl2
0						Gm14991
0						Kir3dl1
0						Gm15006
0						Gm15003
0						Gm15005
0						Gm15004
0.349033	1.04267	3.77785	0.275996	0.782551		Gm15010
0						Gm54805
0						Gm15009
0						Gm25770
0						Gm15039
0						Gm15042
0						Gm15045
0						Gm15043
0						Gm15044
0						Esx1
0						Gm15040
0						Gm15041
0						Gm54830
1.83396	-3.38657	1.78623	-1.89594	0.0579685		Gm6592
1.22721	-2.91763	1.94591	-1.49936	0.133779		Gm14504
0.871364	-0.147749	2.46428	-0.0599563	0.95219		Gm5752
0.243704	0	4.08046	0	1		Gm16479
0						Gm14510
0						Fthl17b
0.124029	1.04268	4.08046	0.25553	0.798313		Gm14509
0						Fthl17c
0						Gm14457
0						Fthl17d
0.45651	1.88298	3.05589	0.616181	0.537775		Gm14865
0						Fthl17e
0.219256	0	4.08046	0	1		Gm14503
0						Fthl17-ps1
0.296005	-0.880879	4.08046	-0.215878	0.829083		Gm14864
0						Ssxb10
0.10405	-0.880865	4.08046	-0.215874	0.829086		Ssxb1
0.739819	3.0697	3.05495	1.00483	0.314979		Ssxb6
0.214745	-1.79367	4.03663	-0.444349	0.65679		Ssxb3
0.438957	0.338926	3.99614	0.0848135	0.93241		Gm14500
0.299778	-1.70395	3.92758	-0.433843	0.664403		Gm6797
0						Gm6798
1.16978	0.511967	1.87337	0.273286	0.784633		Gm9430
0.510433	-1.65798	3.36455	-0.492778	0.622169		Ssxb8
0.100278	0	4.08046	0	1		Ssxb9
0						Ssxb2
0.118978	0	4.08046	0	1		Gm14459
1.44177	-0.919939	1.63621	-0.562239	0.573953		Ssxb5
0						Gm15216
0						Gm15114
0						Gm15106
0						Gm15112
0.225004	0	4.08046	0	1		Gm8331
0						Gm8334
0						Gm15127
0						Gm15125
0						Gm15126
0						Kars-ps1
0						Luzp4
0						Gm15099
0						Gm15084
0						Gm15094
0						Pou5f1-rs13
0						Gm55106
0.464197	0.0809058	3.52345	0.0229621	0.981681		Gm4760
0						Gm39500
0.340701	-0.966831	4.02521	-0.240194	0.81018		Gm26065
0.610835	3.13775	3.65343	0.858849	0.390424		Gm55484
0.314928	-0.686925	4.0501	-0.169607	0.865319		Mir5617
0.533172	2.81707	3.80993	0.739403	0.459662		Gm15029
1.30488	-3.58424	1.85174	-1.93561	0.0529161		Spaca5
0						Ssxa1
0						Gm22592
0.767406	-0.759964	2.51165	-0.302575	0.762213		Gm9439
0.330267	0.0809098	3.84436	0.0210464	0.983209		4930453H23Rik
0.118978	0	4.08046	0	1		Gm45208
1.33531	-0.342486	1.64443	-0.208271	0.835018		Smt3h2-ps
0.459363	0.0809061	3.52492	0.0229526	0.981688		Gm10292
0						Gm10287
0.286349	-2.22752	4.00333	-0.556417	0.577926		Gm5149
0						Gm26468
0.124726	0	4.08046	0	1		Gm31121
0						Gm43470
0						Mir3963
0						Gm43468
0						Gm43469
1.32833	4.50837	3.34098	1.34942	0.177203		Gm43473
1.19945	0.5686	1.92471	0.29542	0.767673		Gm42949
0.195727	-0.880873	4.08046	-0.215876	0.829084		Gm24458
0						Mir669n
0.744172	3.66518	3.9469	0.928623	0.353084		Ifi44l
0.653709	0.976106	2.65901	0.367094	0.713549		Gm43618
0.102112	1.04268	4.08046	0.25553	0.798313		Gm43617
0						Gm25056
0						Gm2939
0						Gm2860
0						Gm31739
0						Gm9682
0.659004	-1.78714	2.51504	-0.710579	0.477345		Gm15574
0						Gm26344
0						Gm16198
0.531443	0.0809088	2.98704	0.0270866	0.978391		D630002J18Rik
0.353701	1.9966	3.72314	0.536268	0.591774		Gm48183
0						Gm43109
0.219256	0	4.08046	0	1		5330425B07Rik
0.10405	-0.880865	4.08046	-0.215874	0.829086		Gm26544
0						Gm31651
0						Mir15b
0						Mir16-2
0						Gm29151
0						Gm22361
0						Gm26358
0.212806	1.87553	4.0438	0.463804	0.642788		Gm37558
0.237956	0	4.08046	0	1		Gm1647
0						Arl14
1.90345	1.26376	1.83718	0.687877	0.491531		Gm17214
1.22566	1.80866	1.94992	0.927553	0.353639		Gm17212
0.431446	-2.80248	3.97186	-0.705583	0.480447		Gm17213
0						Gm37380
0						Gm54445
0						Gm17895
0						Gm23214
0						Gm23484
0.464413	0.986232	3.02587	0.325933	0.744475		4930419G24Rik
0.348072	-1.84267	3.74394	-0.492172	0.622597		Gm37443
1.82582	-1.25374	1.86515	-0.672194	0.50146		Gm19445
0						Gm37128
0						Gm54451
0						Gm37031
0						Otol1
0						Gm24780
0.102112	1.04268	4.08046	0.25553	0.798313		Gm37398
0						Gm37681
0						Gm37585
1.74403	-0.559314	1.30682	-0.427997	0.668653		Gm42694
0						Gm43666
0						Gm23477
0						Gm18611
0						Gm6631
0						Gm37213
0						Gm10780
0.636518	0.256831	3.05678	0.0840204	0.93304		Gm8599
0.442777	2.92409	3.97362	0.735877	0.461806		Gm19194
0.119295	-0.880865	4.08046	-0.215874	0.829086		Gm43774
0.206162	0.0809161	4.08046	0.0198302	0.984179		Gm8604
0.102112	1.04268	4.08046	0.25553	0.798313		Gm43768
0						Gm37617
0						Gm3351
0						Gm37603
0						Gm54456
0						Gm37901
0						Gm22451
0						Gm10972
0.312151	-2.34014	3.99616	-0.585595	0.558147		Gm15234
0.102112	1.04268	4.08046	0.25553	0.798313		Gm54470
0						Gm37725
0						Gm54472
0.82463	0.0416077	2.43092	0.017116	0.986344		Gm38353
1.65997	-0.135926	1.89719	-0.0716459	0.942884		4930509J09Rik
0						Gm8625
0.221389	1.92524	4.03923	0.476635	0.633622		Gm20356
0.640385	0.130958	2.34612	0.055819	0.955486		Gm6098
0						Gm37050
0						Gm8643
0						Serpini2
0						Gm17836
0						Gm29736
0						Gm43542
1.0499	-1.20684	2.52053	-0.478806	0.632076		Gm42892
0						4930455H04Rik
0						Gm9332
0						1700061I17Rik
0						Gm18430
0						Gm9632
0.204223	1.82451	4.04864	0.450649	0.652243		Gm42891
0.110694	1.04268	4.08046	0.25553	0.798313		Gm18428
0						Gm54513
0						4930431L21Rik
0.119295	-0.880865	4.08046	-0.215874	0.829086		4930502C17Rik
0						Gm23175
0.204223	1.82451	4.04864	0.450649	0.652243		Gm43077
0						Gm37290
0						Gm19231
0						Gm23644
1.39044	-0.340531	2.04416	-0.166587	0.867695		Dnmt3a-ps1
0						Gm37806
0						Gm38195
0.332083	2.50947	3.99563	0.628053	0.529969		Gm37576
0						Gm18719
0.318795	-2.36658	3.7777	-0.62646	0.531013		Gm6677
0.110694	1.04268	4.08046	0.25553	0.798313		Gm8684
0						Gm6680
0						Gm18952
0						Gm54516
0						Gm17953
0.337532	1.877	3.77306	0.497475	0.618854		Gm5277
0						Gm23440
0						Gm54524
0.124029	1.04268	4.08046	0.25553	0.798313		Gm4321
0						4921521D15Rik
0						Mir137
0						Gm54528
1.24304	3.33523	2.17935	1.53038	0.125924		Gm9916
0						Gm43410
0						Gm23432
0						Gm24150
1.08705	1.42547	2.18027	0.653806	0.513237		4921511C10Rik
0.82746	2.59214	2.35962	1.09854	0.271968		Gm17359
0.75559	0.71342	2.04855	0.348257	0.727647		Gm43185
0						Gm3513
0.318795	-2.36658	3.7777	-0.62646	0.531013		4930589L23Rik
0.221389	1.92524	4.03923	0.476635	0.633622		Gm35067
0						Gm42804
0						Gm54548
0						Gm54549
0						Gm18384
0						Gm23733
0						Gm25013
0						Gm42927
0						Gm42926
0						Gm10652
0.790251	-0.0546381	2.4553	-0.0222531	0.982246		Gm5710
0.803169	1.12426	2.28036	0.493017	0.622001		Gm5708
0.702184	-2.93048	3.08883	-0.948734	0.342756		Gm38505
0						Gm34599
0.922892	-1.38293	2.55097	-0.542119	0.587737		Gm29135
0						Gm54564
0.119295	-0.880865	4.08046	-0.215874	0.829086		Gm42695
0.754508	1.83924	3.0134	0.610353	0.541628		Gm42205
0						Gm54565
0						Mir1897
0						Gm54566
1.41021	-1.81584	2.16117	-0.840213	0.400789		Gm38509
0						Mir6378
0.956087	-1.2074	2.03449	-0.593467	0.552869		1700017M07Rik
0						Gm54567
0						Gm26420
0						Gm30517
0						Gm6639
0						Gm25696
0						Gm19066
0						Gm43839
0						Gm54577
0.100278	0	4.08046	0	1		Gm38295
0.221389	1.92524	4.03923	0.476635	0.633622		Gm37892
0.78178	-2.72981	3.00451	-0.908571	0.363577		Gm37971
0.124726	0	4.08046	0	1		Gm6706
0.330267	0.0809098	3.84436	0.0210464	0.983209		Gm7741
0						Gm54598
0.221389	1.92524	4.03923	0.476635	0.633622		Gm42468
0						B230207O21Rik
0						Gm42476
0.206144	0.0809161	4.08046	0.0198302	0.984179		Gm16000
0						Gm37300
1.72467	1.43316	1.5231	0.940949	0.346731		Gm4857
0						Gm43346
0.0954498	-0.880865	4.08046	-0.215874	0.829086		A830029E22Rik
0						Gm22531
0						Ccdc144b
0						Gm43079
0.119295	-0.880865	4.08046	-0.215874	0.829086		Asic5
0.119295	-0.880865	4.08046	-0.215874	0.829086		Pou5f1-rs11
0						Gm42208
0.442777	2.92409	3.97362	0.735877	0.461806		Gm17835
0						Gm17887
0						Mir7009
1.42037	1.47232	1.98509	0.741691	0.458275		1810062G17Rik
0.474895	2.57549	3.35654	0.767305	0.4429		Gm11548
0.362619	-0.966831	4.02521	-0.240194	0.81018		Mir7010
0						Gm11550
0.102112	1.04268	4.08046	0.25553	0.798313		Gm43158
0						Gm43157
0						Gm9361
0						Gm54633
0						Gm6061
1.62008	0.579394	1.82823	0.316915	0.751308		Gm40190
0						Mir760
0						Gm35323
0						Gm29999
0						Gm43347
0						Gm30043
0						Gm54647
0						Gm43348
0						Rbm46os
0.581536	2.50968	3.76967	0.665756	0.505567		Gm42836
0						Gm54652
0.118978	0	4.08046	0	1		Gm30097
0.237956	0	4.08046	0	1		Fgg
0.723239	0.129498	2.47729	0.0522741	0.95831		Fga
0.427393	1.04268	3.55797	0.293053	0.769481		Rpl29-ps1
0						Fgb
0						Gm16232
0.1909	-1.64871	4.0501	-0.407078	0.683951		Gm16231
0.119295	-0.880865	4.08046	-0.215874	0.829086		Gm42710
0.124726	0	4.08046	0	1		1700012D16Rik
0.100278	0	4.08046	0	1		Gm54661
0.118978	0	4.08046	0	1		1700015C17Rik
0						4930597L12Rik
0						Gm54662
0.119295	-0.880865	4.08046	-0.215874	0.829086		Gm22206
0.226838	1.04267	4.08046	0.255529	0.798315		Gm43833
0						Gm10042
0						5730460C07Rik
0						Gm25757
0						Gm12377
0						Gm12376
0						Mir7657
0.214428	-0.880873	4.08046	-0.215876	0.829084		Gm43569
0						Gm42994
0.237956	0	4.08046	0	1		Gm38096
0						1700028M03Rik
0						Gm54673
0.221389	1.92524	4.03923	0.476635	0.633622		Rpl28-ps2
0.695485	-0.880884	3.14593	-0.280007	0.779472		Gm7115
0						Gm24395
0.315626	-1.64871	4.0501	-0.407079	0.68395		Gm43287
0.214428	-0.880873	4.08046	-0.215876	0.829084		Gm43288
0						Gm43283
0						Snord45b
0						Snord45c
0.499155	-0.435142	3.32701	-0.130791	0.895941		Gm43400
0						Gm22713
1.42833	3.26566	2.09333	1.56004	0.118751		Gm35065
0						Gm43590
0						Snora24
0						Gm42541
0.100278	0	4.08046	0	1		Gm42540
0.472679	1.99482	3.45489	0.577392	0.563675		Lhx8
0.210972	1.04267	4.08046	0.255529	0.798315		AI606473
0						Gm42510
0						Gm24456
0						Gm15400
0						Gm15399
0						Gm43731
0.664166	3.50862	3.95147	0.887926	0.37458		Gm9372
0						Gm42824
0.110694	1.04268	4.08046	0.25553	0.798313		Gm42825
0						Gm54722
0						Gm9381
0.0954498	-0.880865	4.08046	-0.215874	0.829086		Gm42826
0						4930565D16Rik
0						Gm54735
0.100278	0	4.08046	0	1		Gm42827
0						Gm17225
1.86105	0.827764	1.41805	0.583734	0.559399		Gm38139
1.35245	-0.268225	2.35764	-0.113768	0.909421		Gm37240
0						Gm8813
0						Gm38241
0.894946	-2.42004	2.19544	-1.10231	0.270329		Gm20389
0						Gm12531
0						Adad1
0						Gm12584
1.52845	3.5201	1.95042	1.80479	0.0711077		Il21
0						Gm12534
0.206162	0.0809161	4.08046	0.0198302	0.984179		Gm43822
0.118978	0	4.08046	0	1		Gm54773
1.15439	0.14135	1.99682	0.0707875	0.943567		Gm37726
1.03904	-0.923172	1.88598	-0.489491	0.624494		Tnni3k
0.362302	0.0809106	3.72911	0.021697	0.98269		Gm38041
0.223029	-0.880873	4.08046	-0.215876	0.829084		Gm38313
0						1700036G14Rik
0						Gm18589
0						Gm37890
1.58658	-0.634878	1.75339	-0.362085	0.717288		Gm42813
0						Mir466k
0.357885	-2.52009	3.98579	-0.632269	0.527211		Gm26456
0						Gm43439
1.40232	-0.446307	1.91363	-0.233225	0.815586		Gm42923
0.338551	-0.880879	3.81066	-0.231162	0.817189		Gm37482
0						Gm5285
0.244021	-0.880873	4.08046	-0.215876	0.829084		Scp2-ps1
0						Gm37324
0.119295	-0.880865	4.08046	-0.215874	0.829086		Gm23038
0						Gm37102
0						Gm37515
0						9330178D15Rik
0						Gm42947
0.124029	1.04268	4.08046	0.25553	0.798313		Gm42886
0.930216	0.840041	2.43773	0.344599	0.730396		4933425M03Rik
0						Gm26204
0						Gm38030
0						Gm54781
0						Gm54782
0						Gm27811
0.765926	1.92813	2.67849	0.719859	0.471612		Gm42942
0.22109	1.04267	4.08046	0.255529	0.798315		Gm42943
0.629887	-0.880884	3.21511	-0.273983	0.784098		Gm43528
0.590698	-0.478886	3.15241	-0.151911	0.879257		Gm15578
0.460425	1.04268	3.49023	0.298742	0.765137		Gm15577
0.308256	0.914558	3.89098	0.235046	0.814173		Gm43526
0.440961	0.964243	3.51126	0.274614	0.783613		4930566N20Rik
0						Gm24373
0						Gm23725
0						Gm22458
0						Gm23379
0.989475	-2.41878	2.02791	-1.19274	0.232969		Gm5983
1.58328	2.11523	1.88198	1.12394	0.261039		Gm43484
0						Gm12564
0						4930594O21Rik
1.22802	2.27079	2.03509	1.11582	0.2645		Gm43414
0						Gm26404
0						Gm42752
0.100278	0	4.08046	0	1		Gm42753
0.214745	-1.79367	4.03663	-0.444349	0.65679		Gm20755
0.631245	-0.707765	2.85593	-0.247823	0.804271		Gm7799
0.118978	0	4.08046	0	1		Gm42751
0						Gm22899
0.502149	-0.695563	3.40026	-0.204561	0.837915		Gm43821
0						5430434I15Rik
0						Gm25574
0						Gm42920
1.13106	0.90191	2.28857	0.394093	0.693513		3830422I06Rik
1.14077	2.59998	2.00215	1.2986	0.194083		Gm7815
0						Prss48
0.124726	0	4.08046	0	1		Gm25188
0						Gm54804
0						Gm7824
0						Gm43538
0						Gm37493
0.110694	1.04268	4.08046	0.25553	0.798313		Gm23025
0						Gm43539
0						Gm43308
0						n-R5s195
0						Gm42781
0						Gm23796
0						Gm23831
1.71857	0.186084	1.69099	0.110044	0.912374		Gm42786
0.1909	-1.64871	4.0501	-0.407078	0.683951		Gm42785
0.10405	-0.880865	4.08046	-0.215874	0.829086		1700017G19Rik
0						Gm54809
0.102112	1.04268	4.08046	0.25553	0.798313		Gm33466
0						Gm16114
1.74032	1.14598	2.0303	0.564437	0.572457		1810013D15Rik
0.110694	1.04268	4.08046	0.25553	0.798313		Gm26343
0.760378	0.0572026	2.5892	0.0220928	0.982374		Gm23850
0						Gm25039
0						Gm43010
0						Gm43009
0						Gm43005
0.249453	0	4.08046	0	1		Gm42515
0						Gm42514
0						Gm9423
0.451144	1.9481	3.05363	0.637962	0.523498		Gm20752
0.851428	-2.96256	3.40799	-0.869297	0.384685		Gm10731
1.41178	1.5688	1.80162	0.870774	0.383877		Depdc1a
0.200555	0	4.08046	0	1		Gm22043
1.34785	0.620113	1.95864	0.316604	0.751544		Gm42436
0.124029	1.04268	4.08046	0.25553	0.798313		Gm42437
0						Gm40038
0						Gm16508
0						1700052H01Rik
0						Gm25487
0						Gm40040
0.343982	0	3.77176	0	1		Gm6069
0						2400006E01Rik
0						Gm23376
0						Gm37207
1.3123	0.867154	1.73423	0.500022	0.617059		Gm43307
0.119295	-0.880865	4.08046	-0.215874	0.829086		Gm23941
0						Gm18403
0.10405	-0.880865	4.08046	-0.215874	0.829086		Gm37575
0						Gm24472
0.210972	1.04267	4.08046	0.255529	0.798315		Gm38047
0						Gm43765
0						Gm25501
0.327079	-1.75629	4.03998	-0.434728	0.66376		Gm43750
0						Gm20940
0.936338	1.0677	2.36385	0.45168	0.6515		C230031I18Rik
0.510558	3.13622	3.96454	0.791068	0.428905		Gm42973
0.522239	0.080905	3.4144	0.0236952	0.981096		Gm42972
0.636993	-0.716924	2.5848	-0.277361	0.781503		Gm42969
1.15092	0.467743	2.14639	0.217921	0.827491		Gm43355
0.837688	0.185249	2.59684	0.0713363	0.94313		Gm42525
0						Gm54939
0						Gm43354
0						Mir302b
0						Mir302c
0						Mir302a
0						Mir302d
0						Mir367
0.431129	-2.34014	3.99616	-0.585597	0.558146		Gm37855
1.62428	-2.95373	1.75434	-1.68367	0.0922456		Cd5l
0						Gm43729
1.02413	-0.530292	2.24118	-0.236613	0.812957		Gm37268
0						Gm37348
0.124726	0	4.08046	0	1		Gm37846
0.124029	1.04268	4.08046	0.25553	0.798313		Gm38274
0						Gm37533
0						Gm38044
0						Gm9723
0						Gm18865
0						Gm36976
0						Gm54967
0						Gm32175
0						Gm37746
0						Gm37365
0						Gm38128
0						Gm37597
1.30459	1.03121	1.82937	0.563697	0.57296		1500005C15Rik
0						Gm54971
0.662273	1.06957	2.34012	0.457057	0.64763		Gm42587
0						Gm54972
0						Gm54973
0.124726	0	4.08046	0	1		Gm15444
0.332101	0.915113	3.79379	0.241214	0.809389		Gm36996
0.124726	0	4.08046	0	1		H2ac21
0						Gm54985
0						H2ac19
0						Gm54987
0						H2ac18
0						Gm54988
0.491762	2.06113	3.42373	0.602014	0.547165		Gm43654
1.44611	3.27522	2.16609	1.51204	0.130523		Gm43652
0						Gm35667
0.782575	0.144273	2.48873	0.0579706	0.953772		Gm10650
0.100278	0	4.08046	0	1		Gm37835
0						Gm25796
0						Gm23337
0						Gm26081
0						Gm18843
0						Gm43656
0						Gm22293
0						Gm43824
0						4933424H11Rik
0						Gm4410
0.45228	2.95166	3.91973	0.753028	0.451433		Fcrl5
0						Gm28543
0						Gm37445
0						Mir6379
0.100278	0	4.08046	0	1		Gm5274
0						Gm23891
0						H3c14
0						Gm10730
0						Gm2229
0						Gm37295
0.0954498	-0.880865	4.08046	-0.215874	0.829086		1700018B24Rik
0						Gm37190
0						Gm23511
0						H3c13
0						Gm25167
0						Gm31415
0						Gm37819
0						Gm55000
0						Gm37684
0						H2bc18
0						Gm20557
0						Gm22480
0						Gm37424
0						Gm38088
0						Gm2328
0.310194	-0.742454	3.88205	-0.191253	0.848327		Gm29741
0						Gm23096
0.243007	1.04267	4.08046	0.255529	0.798315		Pitx2
0						Gm27195
0						Gm43697
0						Gm37550
0						Gm37854
0						Gm37826
0.124726	0	4.08046	0	1		Gm37692
0						Gm2345
0.102112	1.04268	4.08046	0.25553	0.798313		Gm37498
1.07053	1.62944	1.98316	0.82164	0.411282		5830415G21Rik
0						Gm38237
0						Gm37199
0.22614	1.95034	4.03699	0.483116	0.629013		Gm37461
0						Gm24503
1.7372	-1.28992	2.13175	-0.6051	0.545113		Gm37548
0.474895	2.57549	3.35654	0.767305	0.4429		Gm37843
0						Gm37209
0.119295	-0.880865	4.08046	-0.215874	0.829086		Gm42628
0						Gm42629
0						Gm42630
0						Gm29230
0						Pou5f1-rs4
0.118978	0	4.08046	0	1		Gm38246
0.102112	1.04268	4.08046	0.25553	0.798313		Gm43072
1.07196	2.83496	2.43134	1.16601	0.243612		Gm55027
1.66661	2.53201	2.26218	1.11928	0.263021		Gm42957
0.119295	-0.880865	4.08046	-0.215874	0.829086		Gm42650
0						Gm55039
0.351564	1.04266	4.08046	0.255526	0.798317		Gm37399
0						Gm37203
0.206162	0.0809161	4.08046	0.0198302	0.984179		Gm5103
1.92619	1.10367	1.40387	0.78616	0.431774		Mgarp
0.302667	1.04267	4.08046	0.255527	0.798316		Gm37646
0.672766	2.2843	3.54898	0.643649	0.519803		Gm43210
0						Gm43211
0.616529	1.05687	2.69362	0.392361	0.694792		Gm42837
0.674753	3.01097	3.04544	0.98868	0.32282		Gm37261
1.32953	-0.824603	2.08374	-0.395732	0.692303		Gm37342
0.10405	-0.880865	4.08046	-0.215874	0.829086		Gm37229
1.38185	-4.24678	2.24898	-1.88831	0.0589838		Gm55090
0						Gm38000
0.316856	0.914761	3.8547	0.23731	0.812416		Gm37675
0.454219	1.61398	3.406	0.473865	0.635596		Gm38252
0.414263	-1.37835	3.99616	-0.344919	0.730155		Gm10728
0.221406	0.0809161	4.08046	0.0198302	0.984179		Gm20089
0.838121	2.10713	2.99348	0.703907	0.481491		Gm38055
0.225004	0	4.08046	0	1		Gm37526
1.5353	0.276891	1.67832	0.164981	0.868959		5430420F09Rik
0						Gm37202
0						Gm38132
1.05643	3.32703	2.19052	1.51883	0.128805		Gm37170
0						Or14m1-ps1
0.686884	1.04268	3.15704	0.330271	0.741195		Gm42998
0						Gm20402
0.408533	0.920338	3.13502	0.293567	0.769089		Gm38034
1.19395	-1.39387	2.02058	-0.689834	0.490299		Gm34303
0						Gm22798
0.742285	-1.74901	2.37725	-0.735728	0.461897		Gm43524
0.124726	0	4.08046	0	1		Gm43522
0.118978	0	4.08046	0	1		2010110G14Rik
0.714868	2.20607	2.65261	0.831659	0.405601		Gm30292
0						Gm5982
0						Gm20750
0						Gm36520
0						Gm37007
0						Gm55104
1.19102	2.07683	2.25901	0.919353	0.357911		Gm43351
0.100278	0	4.08046	0	1		Gm43350
0						5830437K03Rik
0						Gm43349
0.110694	1.04268	4.08046	0.25553	0.798313		A430072C10Rik
0						4930442L01Rik
0.220176	-0.880873	4.08046	-0.215876	0.829084		Gja8
0						9230114J08Rik
0.374179	0	4.08046	0	1		4930573H18Rik
0.100278	0	4.08046	0	1		Gm43222
0						Gm24435
0						Gm42898
1.31011	2.92574	2.72818	1.07242	0.283533		Gm42899
0.721617	1.91679	2.63684	0.726928	0.46727		C130075A20Rik
0						Gm43804
0						Gm43803
0.102112	1.04268	4.08046	0.25553	0.798313		Gm43805
0						Gm43472
0.118978	0	4.08046	0	1		Gm42449
0.332083	2.50947	3.99563	0.628053	0.529969		Gm18492
0						Gm23675
0.600319	1.94879	3.27833	0.594444	0.552215		Gm42508
0.493474	-0.880885	4.0151	-0.219393	0.826344		Gm43073
0.229989	0.0809161	4.08046	0.0198302	0.984179		Or13l2
0						Gm6073
0.480963	1.04266	4.03952	0.258115	0.796318		Gm10727
0						Gm24851
0						Gm10985
1.63503	-0.141606	1.99305	-0.0710502	0.943358		Gm42881
0.118978	0	4.08046	0	1		Gm29865
0.477249	-2.95906	3.96522	-0.746253	0.455514		Olfr375-ps1
0						Gm55139
0						Gm22421
0						Gm42880
0						Gm55140
0.680359	2.33591	2.96153	0.788751	0.430258		Gm31026
0						Gm18018
0						Gimd1
0						Gm22322
0						Mir3093
0						Mir9-1
0.882643	3.91874	3.08373	1.27078	0.203807		Rhbg
0.448032	-0.88088	3.08689	-0.285362	0.775367		Gm38392
0.214428	-0.880873	4.08046	-0.215876	0.829084		Gm42819
0						Gm23196
1.03236	-1.6499	2.41589	-0.682937	0.494647		Adam30
0.248755	1.04267	4.08046	0.255529	0.798315		Reg4
0						Gm42821
0.557087	2.51035	3.27491	0.76654	0.443355		Gm43189
0						Gm19148
1.60228	2.22342	1.64819	1.34901	0.177334		Gm42874
1.23738	-2.28345	2.46279	-0.927179	0.353834		Hsd3b9
0						Gm19210
1.21189	-1.77093	2.03596	-0.869827	0.384395		Hsd3b4
0						Gm19211
1.26968	-0.38266	2.0859	-0.183451	0.854444		Hsd3b8
0.381799	-2.63922	3.97959	-0.66319	0.507209		Gm9678
0						Hsd3b5
0.0954498	-0.880865	4.08046	-0.215874	0.829086		Gm12399
0.286349	-2.22752	4.00333	-0.556417	0.577926		Gm12400
0.362302	0.0809106	3.72911	0.021697	0.98269		Hsd3b2
0						Gm55209
1.56716	0.0879056	1.85474	0.0473952	0.962198		Hsd3b6
0.200555	0	4.08046	0	1		Gm12427
0						Gm12431
0						Gm12432
0						Gm12433
0.296005	-0.880879	4.08046	-0.215878	0.829083		Hsd3b1
1.6017	0.379423	1.56845	0.24191	0.80885		Hao2
0						5730437C11Rik
0						Gm12440
0.340367	1.92523	4.03923	0.476633	0.633623		Gm12441
0						Gm22341
0						Gm24216
1.35513	2.96392	1.9455	1.52348	0.127639		Gm42567
0						Gm49316
0.951453	1.13092	2.30007	0.491691	0.622938		Bglap3
0						Gm23011
0						Gm37228
0						Gm40153
1.63241	-0.91325	1.69954	-0.537351	0.591025		Gm30484
1.25287	-2.07839	1.85344	-1.12137	0.26213		Gm43192
0.22109	1.04267	4.08046	0.255529	0.798315		Gm43193
0.6675	0.89035	2.55766	0.348112	0.727756		Gm43024
0.553471	3.24576	3.96035	0.819565	0.412464		Gm18982
0						Mir6481
1.90754	-0.0166902	1.37857	-0.0121069	0.99034		Gm42717
0						Mir1895
0.206144	0.0809161	4.08046	0.0198302	0.984179		Gm43559
0						Gm26820
0.224306	1.04267	4.08046	0.255529	0.798315		Gm43558
0.754313	-1.7893	2.38737	-0.749488	0.453563		Gm6077
0						4930539C22Rik
0.110694	1.04268	4.08046	0.25553	0.798313		Gm43120
0						Gm12449
0						Gm12448
0.100278	0	4.08046	0	1		Gm22505
0.644568	2.41233	3.14884	0.766101	0.443617		Gm4860
0.204328	-0.880873	4.08046	-0.215876	0.829084		Gm43036
0						Gm43035
0.820815	-0.880884	2.98932	-0.294677	0.768241		Gm2142
0						Gm55241
0						Gm18546
0						Gm43033
0.435834	0.920966	3.07711	0.299296	0.764714		Spag17
0						Rpl36-ps7
0						Tra2b-ps
0						Spag17os
0						Gm55249
0						Gm55250
0						Gm37338
0						Gm8747
0.102112	1.04268	4.08046	0.25553	0.798313		4931419H13Rik
1.24238	1.42539	1.97544	0.721555	0.470568		Gm2077
0						Gm55255
0						n-R5s194
0						Gm34023
0						Gm38131
0						Gm37029
0						Gm22944
0						Gm37763
0						Gm37801
0						Gm25802
0						Gm12464
0.876673	3.70248	2.74161	1.35048	0.176863		Gm10748
0						4930406D18Rik
0						Gm43121
0						4930555M17Rik
0.407601	-2.72646	3.97535	-0.685841	0.492813		Gm43466
1.07736	-2.6364	1.99709	-1.32012	0.186794		Gm42869
0.816931	-1.54703	3.05891	-0.505745	0.613036		Gm43462
0.843888	2.92461	3.41009	0.857633	0.391095		Gm43463
0						Gm12485
1.02089	2.33095	2.23257	1.04407	0.296454		Gm43464
0						Gm55266
0.448928	1.04268	3.51051	0.297016	0.766455		Vtcn1
0						Gm37350
0						Gm55270
0						Gm55271
0						Gm38298
0						Gm55273
0.439749	-1.79068	3.07646	-0.582059	0.560527		Gm18658
0.337532	1.877	3.77306	0.497475	0.618854		Gm5272
0						Gm22074
0.574036	1.04268	3.25482	0.320349	0.748704		Gm8823
0						Gm37918
1.37951	-1.40128	2.06108	-0.679877	0.496583		Gm8826
0						Gm23592
0						Gm55277
0.607717	-1.28077	2.8468	-0.449898	0.652784		Sohlh2
0.621252	3.41851	3.53934	0.96586	0.334114		Gm16685
0						Gm29747
0						1700010I02Rik
1.272	0.0788168	2.00189	0.0393712	0.968594		Gm7103
0						Gm24614
0.124726	0	4.08046	0	1		Gm12488
0						Mir7011
0						Gm5979
0.433895	2.44309	3.44504	0.709161	0.478224		Gm43465
0.870293	0.0220108	2.4082	0.00913995	0.992707		Gm12486
0.843811	1.97581	2.35258	0.839847	0.400994		Tpt1-ps1
0						Gm12490
0						Gm43467
0						Gm42807
0.491762	2.06113	3.42373	0.602014	0.547165		Gm42939
0.110694	1.04268	4.08046	0.25553	0.798313		Gm42938
0						Gm42538
0						Gm16100
0						Gm43135
0						Gm43134
0						Mir1905
0						Gm43243
0.202389	1.04267	4.08046	0.255529	0.798315		Gm18894
0						Gm37616
0.509695	-3.04931	3.18215	-0.958254	0.337935		4930539M17Rik
0.110694	1.04268	4.08046	0.25553	0.798313		Gm43244
0.118978	0	4.08046	0	1		4632404M16Rik
0.119295	-0.880865	4.08046	-0.215874	0.829086		Gm55345
0.100278	0	4.08046	0	1		Gm38001
0						Gm17806
0.102112	1.04268	4.08046	0.25553	0.798313		Gm16160
0						Gm43241
0						Gm16337
0.62513	-0.0282856	2.6832	-0.0105418	0.991589		Gm42679
0						Gm55352
0.110694	1.04268	4.08046	0.25553	0.798313		Gm42678
0.416202	-2.75456	3.97404	-0.693138	0.488223		Gm6236
0						Gm42677
0.309878	-1.64871	4.0501	-0.407079	0.68395		Gm17877
0.118978	0	4.08046	0	1		Gm42682
1.5825	-2.06617	1.77292	-1.1654	0.243855		Tspan2os
0.343507	1.10678	4.0269	0.274845	0.783435		Gm43430
0.525837	0	3.8628	0	1		Gm38335
0.124726	0	4.08046	0	1		Pmp2
0						Gm37389
0						Fabp9
1.50104	3.39153	2.08362	1.62772	0.103585		Fabp4
1.48186	1.00437	1.96613	0.510839	0.609464		4632432E15Rik
0						1700029B24Rik
0.221389	1.92524	4.03923	0.476635	0.633622		Gm42681
0.100278	0	4.08046	0	1		4933401H06Rik
0.93001	3.78853	2.34986	1.61224	0.10691		Gm43428
0.124726	0	4.08046	0	1		Gm18330
0.118978	0	4.08046	0	1		Fabp12
0.249453	0	4.08046	0	1		Gm31243
0.102112	1.04268	4.08046	0.25553	0.798313		Gm5281
0.110694	1.04268	4.08046	0.25553	0.798313		Gm38303
0.357251	-0.88088	4.08046	-0.215878	0.829083		Gm9408
0						Gm43402
0						1700030L20Rik
0						Sycp1
0						Gm42816
0.102112	1.04268	4.08046	0.25553	0.798313		Gm33952
0						Gm33866
0.788064	-2.34097	3.50281	-0.668313	0.503934		Gm25132
1.14596	3.2016	2.54161	1.25967	0.207788		Gm43548
1.24123	0.805302	1.94011	0.415081	0.678083		Gm42822
0.300833	0	4.08046	0	1		4930599N24Rik
0.197561	0.0809161	4.08046	0.0198302	0.984179		Gm55387
0						Gm43357
0						Gm43356
0						Gm26107
0						Gm37831
0						Gm18692
0						Gm37244
0						Gm22795
0						Gm21631
0						Gm37832
0						Gm55390
0.629728	-2.3332	2.76065	-0.845162	0.39802		Gm8919
0						Gm10745
0						Gm37996
0.316539	0.0809095	3.89886	0.0207521	0.983443		Gm2429
1.15038	0.623968	2.06558	0.302079	0.762592		Gm8935
0.102112	1.04268	4.08046	0.25553	0.798313		Gm8939
0						Gm37813
0.711013	2.5263	2.74253	0.921157	0.356969		Gm37197
0.396283	-0.880883	4.08046	-0.215879	0.829082		Nr1h5
0						Gm22826
0.455615	0.0809056	3.54362	0.0228313	0.981785		Gm43376
0.286349	-2.22752	4.00333	-0.556417	0.577926		Gm22784
0.662777	-0.799551	2.56377	-0.311865	0.755143		Gm42842
1.42983	-1.03624	1.86113	-0.556779	0.577678		Gm42843
0						Gm2474
0						Gm25727
0						Gm22269
0						Gm55400
0						Gm55401
0						Gm23112
0						Gm38311
1.87898	1.00501	1.81997	0.552214	0.580802		Gm6300
0.545633	-1.40316	2.56266	-0.547543	0.584006		Gm37358
0.119295	-0.880865	4.08046	-0.215874	0.829086		Gm8955
0.124726	0	4.08046	0	1		Slc7a12
1.2799	-0.981113	1.8262	-0.537242	0.5911		Gm43424
0						Gm18660
0.304501	1.82451	4.04864	0.450647	0.652244		Gm8957
0						Tm4sf4
1.09697	-1.63012	2.387	-0.682915	0.494661		Gm16016
1.79279	-1.02611	1.56573	-0.655358	0.512237		Gm26671
1.40694	-1.34875	1.87572	-0.719058	0.472105		Mir6377
0						Gm43098
0						4930579F01Rik
0.10405	-0.880865	4.08046	-0.215874	0.829086		0610031O16Rik
0.793345	3.23914	2.27796	1.42194	0.155043		Adh7
0.249453	0	4.08046	0	1		Gm17951
0						Gm16559
0						Gm55429
0.208101	-1.75629	4.03998	-0.434726	0.663761		Gm42511
0.41704	0.214066	3.52744	0.060686	0.951609		Gm42513
0.223029	-0.880873	4.08046	-0.215876	0.829084		Gm26166
0.110694	1.04268	4.08046	0.25553	0.798313		Gm43730
1.3424	4.51625	2.83645	1.59222	0.111336		Adh6a
0.208101	-1.75629	4.03998	-0.434726	0.663761		Gm20128
0						Gm17119
0.235421	1.04267	4.08046	0.255529	0.798315		Adh6b
0						Gm23467
0.219478	0.0809161	4.08046	0.0198302	0.984179		Adh4
0.110694	1.04268	4.08046	0.25553	0.798313		Ampd1
0						Gm55445
0.908187	2.54779	2.87846	0.885125	0.376089		Gm43063
0						Gm38151
0						Gm5843
0.119295	-0.880865	4.08046	-0.215874	0.829086		6720482G16Rik
0						Gm43724
0.118978	0	4.08046	0	1		Gm43725
1.47439	-1.64757	2.00857	-0.820271	0.412062		AU022133
1.0516	0.930514	2.28217	0.407732	0.683471		4930593A02Rik
0.669439	-0.861133	2.36606	-0.363953	0.715893		A930028O11Rik
1.54195	-0.791944	2.14274	-0.369595	0.711685		A930001A20Rik
1.66111	0.790241	1.70192	0.464323	0.642416		Gm7132
0.586831	0.779554	3.18829	0.244505	0.80684		Gm33819
0						Sirpd
0						Gm22491
0						Gm25572
0						Gm27024
1.32075	-2.11746	2.43274	-0.870399	0.384083		Gm55454
0.687003	3.55266	2.84814	1.24736	0.212266		Sirpb1a
0						Mir1956
0.436133	1.5477	3.99562	0.387349	0.698498		Gm43726
0.118978	0	4.08046	0	1		Gm9415
0.249453	0	4.08046	0	1		Gm6057
0.550424	-2.80137	3.20545	-0.87394	0.382151		Gm43723
0.94659	-2.58621	2.49645	-1.03595	0.300223		4930425O10Rik
0						2410024N13Rik
0						Gm43060
0.610835	3.13775	3.65343	0.858849	0.390424		Sirpb1b
0.208101	-1.75629	4.03998	-0.434726	0.663761		Gm37468
0.851259	1.39923	3.30674	0.423145	0.672189		Sirpb1c
0						Gm25009
0.469025	-0.880882	3.47026	-0.253837	0.799621		Gm25869
0.124726	0	4.08046	0	1		Gm25199
0						Gm26485
0.208101	-1.75629	4.03998	-0.434726	0.663761		Gm5283
0						Gm24963
0						Gm6350
0.478229	-0.880886	4.05585	-0.217189	0.828061		Gm19694
0.471086	1.09976	3.44883	0.318879	0.749819		Gm55460
0						Gm23686
0						Gm43834
0						Gm30667
0						4930433B08Rik
0						Gm6369
0						Pgk1-ps3
0						Gm30341
1.67214	2.87734	2.17697	1.32172	0.186261		Gm37979
1.27884	-1.35901	2.1424	-0.634338	0.52586		Gm20652
0.100278	0	4.08046	0	1		Rxfp4
0						Gm4862
0						Gm55491
0.724475	-1.32819	3.46642	-0.383158	0.701603		Stpg2
0						Gm43163
0						Gm24260
0						Gm32693
0						Gm43678
0						Mir7j
1.07057	-2.80954	2.08811	-1.3455	0.178465		Gm4863
0						Gm19184
0						Gm19080
0						Gpr87
0						Gm43049
0						Gm6214
0						Gm43276
0.551339	2.51034	3.28034	0.765269	0.444112		Gm32754
0						4930590L14Rik
0						Pdha2
0						Gm43589
0						Gm25820
0						Gm25820.1
0						Gm37715
0						Gm38288
0						Gm37771
0						Gm4856
0						Gm5709
0.221389	1.92524	4.03923	0.476635	0.633622		Gm37926
0						Aadacl2fm2
0						Gm38208
0						Aadacl2fm3
0						Aadacl2fm1
0						Aadacl2
0						Gm18427
0						Aadac
0.110694	1.04268	4.08046	0.25553	0.798313		Sucnr1
0						Gm24382
0						Tgif1-ps
0.671255	0.0270409	2.32187	0.0116462	0.990708		Gm15689
0						Gm43826
0.982803	1.05899	2.30355	0.459721	0.645716		Gm16093
0						Gm55526
0						Gm15471
0.747324	1.07263	2.31156	0.464031	0.642626		Gm17771
0.124726	0	4.08046	0	1		Gm43064
0						Gm37589
0.102112	1.04268	4.08046	0.25553	0.798313		Gm37488
0.372086	2.65912	3.98696	0.666955	0.504801		Gm38280
0						Gm38326
0.848188	0.183157	2.10916	0.0868392	0.930799		Gm36985
1.49585	-1.57067	2.06229	-0.761615	0.44629		Gm37035
0						Gm9700
0.110694	1.04268	4.08046	0.25553	0.798313		Gm37404
0						Gm15472
0.308256	0.914558	3.89098	0.235046	0.814173		Gm43065
0.235421	1.04267	4.08046	0.255529	0.798315		Gm15602
0.698698	0.0809111	2.55695	0.0316436	0.974756		Gm18382
0						Gm22433
0						Gm34240
0						Strit1
0						Gm37279
0.110694	1.04268	4.08046	0.25553	0.798313		Gm55576
1.1424	2.54786	2.83144	0.899845	0.368203		Cpa3
0.100278	0	4.08046	0	1		Mir7007
0						Gm43525
0						Gm18426
0						Gm42594
0						Gm31466
0						Gm18491
0						Gm38323
0.0954498	-0.880865	4.08046	-0.215874	0.829086		Gm18493
0.118978	0	4.08046	0	1		Gm37480
0						Gm43802
0						Gm43160
0						Gm29137
0						Gm43675
0						Gm17935
0.204223	1.82451	4.04864	0.450649	0.652243		Gm31693
0.742514	0.465205	2.91197	0.159756	0.873073		Gm43671
0.691608	-1.92117	2.69194	-0.713674	0.475429		Gm42696
0.451378	1.5477	3.99562	0.387349	0.698498		9530097N15Rik
0						Gm55621
0.327079	-1.75629	4.03998	-0.434728	0.66376		Gm42700
0.453335	-2.86858	3.95954	-0.724472	0.468776		Gm42699
0.641101	-0.587842	3.13252	-0.187658	0.851145		Gm17956
0.102112	1.04268	4.08046	0.25553	0.798313		Gm42702
0						Gm42701
0.327079	-1.75629	4.03998	-0.434728	0.66376		Gm43258
1.00288	2.46244	2.20288	1.11783	0.26364		C030032O16Rik
0.22109	1.04267	4.08046	0.255529	0.798315		Gm43259
0.445618	1.6141	3.42903	0.470717	0.637843		Gm43260
0.330888	0.0809099	3.84197	0.0210595	0.983198		Gm43256
0						Gm23077
0.206162	0.0809161	4.08046	0.0198302	0.984179		Gm5546
0						Mir6381
0.312151	-2.34014	3.99616	-0.585595	0.558147		Gbp2-ps
0.983957	0.75341	1.88815	0.39902	0.689879		Gm19166
1.4313	0.755644	1.78511	0.423303	0.672074		Gm38412
0.587961	-2.02627	3.13343	-0.646662	0.517851		Gm9273
0.0954498	-0.880865	4.08046	-0.215874	0.829086		4930509H03Rik
0						Gm26091
0.802924	3.24617	3.42619	0.947458	0.343406		Gm43581
0.425612	2.87099	3.9761	0.72206	0.470257		Gm43585
0.226838	1.04267	4.08046	0.255529	0.798315		Gm29561
1.10892	0.557485	2.27368	0.245191	0.806308		Gm29560
0						Gm24223
0						Gm29572
0.335	1.99699	3.7917	0.526673	0.59842		Gm15540
0.87846	-0.95145	2.61462	-0.363896	0.715935		Gm24457
0						Gm37889
0						Gm36983
0						Gm37021
0						Gm37492
0						4930412E21Rik
0						Gm24704
0						Gm55652
0						Gm42774
0						Gm37136
0.318795	-2.36658	3.7777	-0.62646	0.531013		Gm38002
0.223345	-1.84435	4.03222	-0.457402	0.647382		Gm55653
0.990021	-0.202497	2.19556	-0.0922304	0.926515		Gm4855
0						Gm55656
0.110694	1.04268	4.08046	0.25553	0.798313		Spata16
0						Gm37659
0						Gm55657
0.119295	-0.880865	4.08046	-0.215874	0.829086		Gm43646
1.59682	0.507743	1.72963	0.293555	0.769098		9530052C20Rik
0.357885	-2.52009	3.98579	-0.632269	0.527211		Gm31306
0.235421	1.04267	4.08046	0.255529	0.798315		Gm43614
0.469147	2.57556	3.36997	0.764267	0.444708		A830019L24Rik
0						Gm43613
0.459345	1.92523	4.03923	0.476631	0.633625		Gm43612
0						1700001N15Rik
0						Gm43616
0.664166	3.50862	3.95147	0.887926	0.37458		Gm33651
0						Gm33758
0						Gm38006
0						Gm42704
0.102112	1.04268	4.08046	0.25553	0.798313		Gm6260
0						Gm24728
0						Gm42705
0						Gm42706
0						Gm2505
0						Gm42707
0						Gm42708
0						Gm34078
0						Gm55671
0						Gm16162
0						Gm16129
0						Gm43446
0.536306	3.20347	3.67425	0.87187	0.383279		Gm43447
0.100278	0	4.08046	0	1		Gm26850
0.228777	-0.880873	4.08046	-0.215876	0.829084		Gm43707
0.757097	3.1644	2.9651	1.06721	0.285875		Gm43560
0						Gm55673
1.04035	-0.897082	2.29199	-0.391398	0.695503		Mir92b
1.15416	-1.82836	2.25894	-0.80939	0.418291		Rpl9-ps8
0.832579	-0.91582	2.58505	-0.354275	0.723133		Gm22165
0.980787	0.0147046	2.13172	0.00689799	0.994496		Gm18294
0.100278	0	4.08046	0	1		Vmn2r-ps10
0.110694	1.04268	4.08046	0.25553	0.798313		Vmn2r-ps11
0						Gm26939
1.08308	1.05929	2.27811	0.464986	0.641941		Vmn2r7
0						Vmn2r-ps12
0						Gm25222
0						Vmn2r-ps13
0.332827	-1.75629	4.03998	-0.434728	0.66376		Gm43847
0						Gm25152
1.19917	-2.63625	1.97454	-1.33512	0.181836		Gm34866
0						Gm22642
0						Gm37191
0						Gm43345
0.555874	0.0809087	2.96735	0.0272663	0.978247		Gm43240
0						Gm16215
0.543101	-1.40317	2.56564	-0.54691	0.58444		Clca4b
1.42758	-1.91482	1.7276	-1.10837	0.267702		Gm35066
0						Gm43344
0.221389	1.92524	4.03923	0.476635	0.633622		Mir3092
1.30982	1.66292	2.21617	0.750356	0.45304		Tmem212
0						Gm26040
1.35011	1.48727	2.92832	0.507891	0.61153		Clca1
0.124029	1.04268	4.08046	0.25553	0.798313		Gm34780
0.243704	0	4.08046	0	1		Gm22279
0.374179	0	4.08046	0	1		Gm38233
0.730217	1.91689	2.62817	0.729363	0.46578		Mir8120
0.95095	-0.948459	2.9959	-0.316585	0.751558		Clca2
0						Gm25755
0.22109	1.04267	4.08046	0.255529	0.798315		Gm37131
0						Gm37037
1.14348	-2.17941	2.04239	-1.06709	0.285931		Gm4248
0						Gm19024
0						Gm6546
0						Gm37822
0						Gm26442
0						Gm36973
0.483478	2.60674	3.34044	0.780356	0.435181		Tpi-rs2
0						Gm37330
0						Gm50014
0						Gm17952
0						Gm6555
0						Gm38356
0						Gm43516
0.708293	-0.391532	3.0673	-0.127647	0.898428		Gm42196
0.520762	1.44821	3.33089	0.434782	0.66372		Gm37098
0.237956	0	4.08046	0	1		Gm43709
1.24057	3.9144	2.01914	1.93865	0.052544		Shox2
0.10405	-0.880865	4.08046	-0.215874	0.829086		Chil4
0						Gm6522
0						Gm43212
0						Gm10702
0.110694	1.04268	4.08046	0.25553	0.798313		Gm22295
0.360147	1.04266	4.08046	0.255526	0.798317		9530034A14Rik
0.345816	1.04267	3.80622	0.273939	0.784132		Lenep
0.31985	-0.880879	4.08046	-0.215878	0.829083		D530037P16Rik
0.815483	-2.96701	2.96565	-1.00046	0.317089		Gm35299
0						4930402C01Rik
0						Gm25919
0						Gm412
0						Gm37601
0						Gm18717
0						Gm43408
0.0954498	-0.880865	4.08046	-0.215874	0.829086		Gm43070
0						Gm38271
0.726011	0.0604849	2.6116	0.0231601	0.981523		Iqcj
0.202389	1.04267	4.08046	0.255529	0.798315		Or11i1
0						Gm35507
0.208101	-1.75629	4.03998	-0.434726	0.663761		Gm35409
1.61384	-0.295776	1.71572	-0.172392	0.863129		Dnai3
0						Gm25627
1.28742	0.486029	1.67595	0.290003	0.771814		Mcoln2
0						Gm43334
0.831807	-2.64954	2.92928	-0.904501	0.36573		Gm10636
0						Gm22078
0						Gm55818
0						Gm36211
0.23859	-1.92861	4.02522	-0.479133	0.631844		4930554G22Rik
0						Gm36259
1.46791	1.1912	2.56192	0.464962	0.641959		Uox
0.219573	-0.880873	4.08046	-0.215876	0.829084		Dnase2b
1.49935	0.8145	1.68539	0.483271	0.628903		Gm16325
0.0954498	-0.880865	4.08046	-0.215874	0.829086		4930503B20Rik
1.63719	-0.488689	1.44336	-0.338578	0.734927		Samd13
0						Gm9515
0						Gm12489
0						Gm43746
0						Gm19104
1.4126	-0.594744	1.7168	-0.346425	0.729024		Gm12498
0.102112	1.04268	4.08046	0.25553	0.798313		Gm12499
0						Gm25592
0.432302	1.53229	3.45478	0.443527	0.657385		Gm29771
0						Gm6074
0						Gm36831
0						Gm37803
0						Gm37041
0.223345	-1.84435	4.03222	-0.457402	0.647382		Gm36888
0						Gm43574
0						Gm23131
0						Gm43576
0						Gm38068
0						Gm43575
1.52532	0.724437	2.26423	0.319949	0.749007		Gm37537
0						Mir466q
0.557068	-2.81789	2.76142	-1.02045	0.307516		Gm33051
0						Gm37867
0						Gm37924
0						Gm1527
0.538087	1.88462	2.9214	0.645108	0.518857		Gm38029
1.12455	1.37135	1.83895	0.745724	0.455834		Gm37965
0						Mir551b
0						Mir21b
0						Gm37557
0.372784	2.06853	4.0269	0.513678	0.607477		Gm33206
0						Gm37281
0						Gm12501
0.931322	-2.07254	2.30992	-0.897236	0.369593		Gm43573
0.337532	1.877	3.77306	0.497475	0.618854		Gm43572
0.442179	1.8245	4.04864	0.450645	0.652245		Gm25127
0						Gm42647
0						Gm38066
0.197561	0.0809161	4.08046	0.0198302	0.984179		Gm38197
0						Gm10258
0						Gm38362
0						Gm23336
1.06748	1.60776	2.33704	0.687947	0.491486		Gm43435
0						Gm55897
0.586989	1.04269	2.87182	0.363075	0.716549		Gm12517
0						Gm27244
0.214745	0.0809161	4.08046	0.0198302	0.984179		Aknad1
0.100278	0	4.08046	0	1		9530022L04Rik
0.118978	0	4.08046	0	1		Gm2979
0						Mir7008
1.04871	-0.418035	1.97992	-0.211137	0.83278		Gm9857
0						Gm55913
0						4930408K08Rik
1.0231	-2.16397	2.24955	-0.961955	0.336072		Gm37834
0						Gm37770
0.711333	1.04268	3.13599	0.332489	0.73952		Slc25a54
0.119295	-0.880865	4.08046	-0.215874	0.829086		Gm36990
0						Gm13865
0						Gm25681
0.814395	-0.683239	2.40974	-0.283533	0.776769		Gm12535
0.526579	-2.72868	3.24295	-0.841418	0.400114		Gm42516
0						Gm43405
0						Gm19185
0						Gm43406
0						Gm26076
0						Gm43404
0						Gm43407
0.118978	0	4.08046	0	1		Gm9314
0.124726	0	4.08046	0	1		Gm37640
0						Gm42905
0						Gm43854
0						Gm6602
0						Gm25519
0						Gm43853
0.124029	1.04268	4.08046	0.25553	0.798313		Gm9317
0.346115	1.92523	4.03923	0.476633	0.633623		Gm42526
0						Utp14b-ps1
0						Gm38395
1.71385	-2.23814	2.04031	-1.09696	0.27266		Amy2b
0						Amy2-ps1
0.572981	-0.752042	2.9259	-0.257029	0.797156		Amy2a1
0						Gm43235
0.56946	0.0119622	2.85962	0.00418315	0.996662		Gm9023
0						Gm7166
0						S100a7l2
0						Gm55929
0						Pglyrp3
0.0954498	-0.880865	4.08046	-0.215874	0.829086		Gm55930
0						Gm43736
0						4930511M18Rik
0						Gm43735
0.210972	1.04267	4.08046	0.255529	0.798315		Prr9
0						Lelp1
0.124726	0	4.08046	0	1		Gm35439
0						Gm52952
1.23555	3.28687	3.00696	1.09309	0.274355		Sprr2a2
0.330888	0.0809099	3.84197	0.0210595	0.983198		Gm17954
0.401889	-0.749002	3.14956	-0.237811	0.812028		Gm17775
0						Lce6a
0.237956	0	4.08046	0	1		Gm18163
0.100278	0	4.08046	0	1		Lce1a1
0						Lce1b
0						Rpl13-ps4
0						Lce1a2
0						Lce1c
0						Lce1d
0						Lce1e
0						Lce1f
0						Gm38119
0						Lce1g
0						Lce1h
0.69223	2.92443	3.57583	0.817832	0.413453		Lce1i
0						Lce1j
0						Lce1k
0						Kprp
0						Gm38201
0						Lce1l
0.119295	-0.880865	4.08046	-0.215874	0.829086		2310050C09Rik
0						Lce3a
0						Lce3b
0						Gm38078
0						Lce3c
0						Gm24481
0						Lce3d
0						Gm22577
0						Lce3e
0						Lce3f
0.40111	0	4.08046	0	1		Crct1
0						Lce1m
1.11663	2.29564	1.93078	1.18897	0.23445		Gm38040
0						Tdpoz8
0						Gm37361
0						Crnn
0						Gm37501
0						Flg2
0						Gm43749
0						Gm23750
0						Gm19147
0.63345	2.82244	3.15329	0.895075	0.370747		Flg
0						Gm37922
0						Gm37913
0						Gm37245
0.237956	0	4.08046	0	1		Hrnr
0						Gm55939
0						Gm37857
0						Rptn
0						Gm18296
0.481977	-0.880882	3.44951	-0.255364	0.798442		Gm55940
0						Tchhl1
0.208101	-1.75629	4.03998	-0.434726	0.663761		Gm18429
0						Gm22337
0						Gm55942
0						Gm43669
0						Gm43116
0						Rprl2
0						Gm38324
0						Gm37636
0						Gm26354
0.110694	1.04268	4.08046	0.25553	0.798313		Gm6321
0						Gm7343
0						Gm5150
0						Gm55955
0						Gm37836
0						Gm25863
1.52666	-2.3597	2.16594	-1.08946	0.275952		Gm12523
0.223345	-1.84435	4.03222	-0.457402	0.647382		Gm22942
0.110694	1.04268	4.08046	0.25553	0.798313		Gm43438
0.110694	1.04268	4.08046	0.25553	0.798313		Gm23054
0.219478	0.0809161	4.08046	0.0198302	0.984179		Gm26465
0.737774	-2.35721	2.48863	-0.947191	0.343542		Gm42687
0						Gm43107
0						Gm43108
0						Gm43106
0						Gm6649
0						Gm37000
0						Gm55254
0						Pou5f1-rs3
0.434241	0.111136	3.48604	0.0318802	0.974568		Hnf4g
0						Gm37193
0						Gm25846
0						Vmn2r-ps8
0.584388	0.965613	2.90838	0.332011	0.739881		Vmn2r6
0						Vmn2r-ps9
0						Gm23897
0						Vmn2r-ps4
0						Vmn2r-ps6
0.124726	0	4.08046	0	1		Vmn2r-ps7
0.340068	1.04266	4.08046	0.255527	0.798316		Gm10723
0.10405	-0.880865	4.08046	-0.215874	0.829086		Gm22073
0						Gm10040
0.100278	0	4.08046	0	1		4930535E02Rik
0						Gm35584
0						Gm7270
0						Gm7270.1
0						Gm20690
0						Gm20690.1
0.200555	0	4.08046	0	1		Them5
0.468262	-0.958886	3.45719	-0.27736	0.781504		Gm43401
1.15941	-1.22661	2.68227	-0.457305	0.647452		Gm30023
0						Gm43773
0						B020017C02Rik
1.51598	1.64655	2.1125	0.779434	0.435724		Gm43362
0.248755	1.04267	4.08046	0.255529	0.798315		Gm42968
0.642295	-0.987255	2.63849	-0.374174	0.708275		Gm43485
0.0954498	-0.880865	4.08046	-0.215874	0.829086		Gm32803
0						Gm56771
1.24722	0.517563	1.99622	0.259272	0.795426		Gm30074
0.543091	-0.166772	3.30288	-0.050493	0.95973		Gm56774
0.655115	-1.34862	2.78659	-0.483966	0.62841		Gm56775
0.589122	2.55662	2.82003	0.906591	0.364623		Gm5544
0						Gm34162
0						Gm56777
0.604383	-2.30713	3.19162	-0.722871	0.469759		1700125G22Rik
0.751069	1.27711	2.51084	0.50864	0.611005		Gm12474
0.118978	0	4.08046	0	1		Gm56778
0.996284	1.71627	2.64302	0.649358	0.516107		Gm56780
0.110694	1.04268	4.08046	0.25553	0.798313		Gm6135
0						Platr4
0						Gm56784
0						Gm17308
0.110694	1.04268	4.08046	0.25553	0.798313		Gm42921
0.229989	0.0809161	4.08046	0.0198302	0.984179		Gm31940
0						Gm56787
0.831379	-0.330954	2.22692	-0.148615	0.881857		Gm32950
0						Gm56788
0.22109	1.04267	4.08046	0.255529	0.798315		4930519L02Rik
0						Gm56789
0.934158	2.83544	2.68332	1.05669	0.290653		Gm30382
0						9830132P13Rik
1.04013	0.406189	2.47466	0.164139	0.869621		Gm33694
0.238273	-0.880873	4.08046	-0.215876	0.829084		Gm46828
1.10039	1.44639	2.01188	0.718924	0.472188		Mannr
1.81764	1.58953	1.60484	0.990459	0.32195		4930555A03Rik
0						Gm46815
0.650896	0.00307473	2.62435	0.00117161	0.999065		Gm35986
1.4619	-2.28813	1.76079	-1.29949	0.193776		Gm43568
0.658863	-1.40302	2.50627	-0.559804	0.575613		Gm56799
1.27178	-0.612111	2.00035	-0.306003	0.759603		Gm56803
0						Gm56805
0.783514	-0.607823	3.38399	-0.179618	0.857453		Gm56806
0.893931	-0.239574	2.49713	-0.0959399	0.923568		Gm56807
0.221389	1.92524	4.03923	0.476635	0.633622		Gm56810
0.10405	-0.880865	4.08046	-0.215874	0.829086		Gm6634
0						Gm56814
0.346115	1.92523	4.03923	0.476633	0.633623		Gm36569
0.10405	-0.880865	4.08046	-0.215874	0.829086		Mecomos
0.540184	0.672139	3.80018	0.17687	0.85961		Gm16213
1.20513	0.0878395	1.88165	0.0466821	0.962767		Gm40124
0						Gm56818
1.83363	2.99574	1.7412	1.72051	0.0853403		Asb17os
1.02137	1.06544	2.32343	0.458565	0.646546		Gm56819
0.781234	2.31467	2.60426	0.888803	0.374109		Gm30735
0						Gm42209
0.769699	0.967155	2.47235	0.391188	0.695658		Gm38200
0						Gm38334
0						5430433H01Rik
1.52153	-0.364024	1.69662	-0.214558	0.830112		Gm38247
0						4930449A18Rik
0						ENSMUSG00000121389
0						Gm9696
0						Gm9696.1
0.327115	1.04267	3.85944	0.270161	0.787036		Clca4c-ps
0						Clca4c-ps.1
0.208101	-1.75629	4.03998	-0.434726	0.663761		Gm6558
0						ENSMUSG00000121419
0						Adh6-ps1
0						Adh6-ps1.1
0						Gm32496
0.212806	1.87553	4.0438	0.463804	0.642788		Gm38007
0						Gm23670
0.200555	0	4.08046	0	1		C230057A21Rik
0.296005	-0.880879	4.08046	-0.215878	0.829083		Gm37647
1.6841	0.0855079	1.59108	0.0537419	0.957141		Gm24920
1.26367	4.04858	2.57444	1.57261	0.115809		Gm22301
0						Mir8099-1
0.584025	-0.644063	3.1952	-0.201572	0.840251		Mab21l2
1.89474	2.4396	1.68041	1.45178	0.146561		Gm38244
0.476291	1.04266	4.06154	0.256716	0.797398		Ttc24
1.66262	0.264328	1.49663	0.176616	0.85981		Gm56772
0.332083	2.50947	3.99563	0.628053	0.529969		Gm24584
0						Gm38291
0						1700008P02Rik
0						Or2q2-ps1
0						Gm37087
0						Gm37752
0.744172	3.66518	3.9469	0.928623	0.353084		Sprr2a3
0.118978	0	4.08046	0	1		Sprr2b
0						Gm37428
0						Sprr2c-ps
0						Sprr2d
0						Sprr2e
0						Sprr2f
0						Sprr2g
0.493566	-0.69528	3.41687	-0.203484	0.838756		Vmn2r128
0.110694	1.04268	4.08046	0.25553	0.798313		Gm38154
1.78874	-0.427993	1.62828	-0.262849	0.792667		Mir124a-2
0.870773	0.0303655	2.30359	0.0131818	0.989483		Gm23441
0						Gm19175
0						Cypt12
0						Gm37024
0.728506	-2.3991	3.06956	-0.781576	0.434464		Gm37652
0						Gm38258
0						Gm38153
1.63686	-0.523841	1.82158	-0.287575	0.773672		1600017P15Rik
0						Gm55883
0.100278	0	4.08046	0	1		Lrriq4
0						Lrrc31
0.836705	-0.384548	2.50929	-0.15325	0.878201		Samd7
0						Sprr2h
0						Sprr2i
0						Sprr2j-ps
0						Sprr2k
0.1909	-1.64871	4.0501	-0.407078	0.683951		Sprr1b
0						Sprr3
0						Gm37377
0						Sprr4
0						2310046K23Rik
0.913618	3.50907	3.3061	1.06139	0.288512		Ivl
0						Smcp
0						2210017I01Rik
1.3581	2.79172	2.2091	1.26374	0.206324		Cfi
0						Gm42663
0.10405	-0.880865	4.08046	-0.215874	0.829086		Gm22682
0.588607	-0.880884	3.28645	-0.268035	0.788672		Gm42578
0						Ctxnd2
0						Gm4349
0.74709	-2.11563	3.02727	-0.698859	0.48464		Gm56808
0						Hormad1
0.119295	-0.880865	4.08046	-0.215874	0.829086		Gm42671
0						Mir7014
0.860156	1.04268	2.92042	0.357032	0.721068		Gm26361
1.35573	-1.21638	1.93068	-0.630026	0.528677		Gm17815
0.508724	2.81671	3.87174	0.727505	0.466916		Gm40155
1.58817	0.0129812	1.81091	0.00716829	0.994281		Gm43088
0.659122	1.95344	2.40696	0.811579	0.417033		Gm15460
0						Gm55405
1.86707	-0.132053	1.30155	-0.101458	0.919187		Gm19708
0.523	0.68564	2.83133	0.242162	0.808655		Gm43691
0						Tdpoz4
0						Tdpoz3
0						Gm37430
0						Gm9113
0						Gm9116
0						Gm37185
0						Gm37104
0						Tdpoz5
0						Gm37807
0						Gm37481
0						Gm9121
0						Gm9124
0						Gm37085
0						Tdpoz9
0						Gm37081
0						Tdpoz7
0						Gm37778
0						Gm37155
0						Gm5542
0						Gm9131
0						Gm37882
0						Gm5543
0						Gm37001
0						Gm16560
0						Spopfm2
0						Gm16584
0						Gm4982
0						Gm9141
0.118978	0	4.08046	0	1		Spopfm1
0						Gm16561
0.100278	0	4.08046	0	1		Gm38411
0						4930564D02Rik
0						Gm29133
0.197561	0.0809161	4.08046	0.0198302	0.984179		Gm37685
0						Gm37256
0.323201	1.82451	4.04864	0.450647	0.652244		A930002I21Rik
0.1909	-1.64871	4.0501	-0.407078	0.683951		A630076J17Rik
0.689669	-0.697871	2.71909	-0.256656	0.797444		Gm5279
0						Gm55810
0						Gm24830
0						Platr30
0						Gm26553
0						Rnu1b1
0						Rnu1b2
0						4930477E14Rik
0						Gm26654
1.94233	3.43631	1.75342	1.95977	0.0500224		Gm21960
0						Terc
0						Terc.1
0						Gm24136
0.545029	-1.4902	2.86969	-0.519289	0.603559		BC107364
0						Gm26232
0.492459	1.04268	3.43034	0.303957	0.76116		Gm10685
0						Rnu1b6
0						Gm55007
0.200555	0	4.08046	0	1		Gm25890
0.10405	-0.880865	4.08046	-0.215874	0.829086		Gm22614
1.42997	1.28131	1.50163	0.85328	0.393504		Hjv
0.214745	0.0809161	4.08046	0.0198302	0.984179		Gm43329
0						Gm43330
0						Gm43331
0.767895	3.46921	2.51093	1.38164	0.167081		Gm5547
0.538789	0	3.79222	0	1		Gm56794
1.85408	0.26261	1.5199	0.172781	0.862823		Tmigd3
0						Gm53046
0.416817	0.0809099	3.16704	0.0255475	0.979618		Gm42722
0						Gm42721
1.71204	-1.60445	1.51854	-1.05657	0.290706		Chil5
0.350169	2.57814	3.99154	0.645901	0.518343		Gm9504
0						Gm55835
0						Gm8969
0.846112	-2.73299	2.55099	-1.07135	0.284014		Gm42809
0.219478	0.0809161	4.08046	0.0198302	0.984179		Gm24046
0.124726	0	4.08046	0	1		Cfap141
0						Mir190b
0.249453	0	4.08046	0	1		Gm23723
0						Gm24185
0.667482	2.48407	2.46581	1.0074	0.313741		Mir7012
0						4921527H02Rik
0						1700006A11Rik
0						Gm22575
0						Gm42823
0						Gm22900
0						1700003H04Rik
0.300833	0	4.08046	0	1		Gm9379
0.482611	-2.51986	3.95576	-0.637011	0.524118		Dnajc5b
0						Gm23330
0.946566	-0.879545	2.26952	-0.387547	0.698351		Gm6141
0.445396	1.94812	3.05983	0.636676	0.524336		BC002189
0						4632415L05Rik
0						Gm37523
1.5673	-0.440987	1.81038	-0.243588	0.80755		Gm5711
0.102112	1.04268	4.08046	0.25553	0.798313		A530020G20Rik
0.544889	3.22481	3.70294	0.870877	0.383821		4930432M17Rik
0.446374	-2.40061	3.4257	-0.700767	0.483448		Gm43608
0						Gm43607
1.00341	2.02826	2.24946	0.901664	0.367235		Gm42777
1.6644	0.531187	1.87765	0.2829	0.777253		4633401B06Rik
0						Gm42776
0						Gm42593
0						Tdpoz9-ps1
0						Gm24403
0.539709	-0.880881	2.92645	-0.301006	0.76341		Gm29704
0.974607	0.725645	2.33581	0.310661	0.756058		Pklr
0						Gm23269
0.248755	1.04267	4.08046	0.255529	0.798315		Gm43651
0						Gm42893
0						Gm42457
0						Gm43191
0.219256	0	4.08046	0	1		4930512P04Rik
1.40281	1.28233	1.72904	0.741645	0.458303		Gm43520
0						Gm43521
0.118978	0	4.08046	0	1		Gm34139
0						Gm43285
0.118978	0	4.08046	0	1		Gm54685
0						Gm43286
0						Gm43744
0						Gm43233
0.202389	1.04267	4.08046	0.255529	0.798315		Gm10961
0						Gm15986
0						Gm43149
0						Gm15886
0						Gm43387
0						Gm37719
0						Gm19901
0						Gm36953
0						Gm29950
0						Gm5541
0						Gm38207
0						Tdpoz2
0						Tdpoz1
0						Gm55943
0						Tdpoz6
0						Gm18433
0						Gm38086
0						Gm5852
0						Gm5773
0						Mir7225
0.419811	0	4.08046	0	1		Gm15999
0.102112	1.04268	4.08046	0.25553	0.798313		Gm56776
0.520405	-0.880886	3.93801	-0.223688	0.823		Gm4861
0						Gm55395
0						Gm30946
0						Gm42610
0						Gm25080
0						Mir6380
0						Gm31678
0.626788	1.45592	2.82875	0.514686	0.606772		Gm53179
0						Spopfm3
0						ENSMUSG00000121295
1.12503	4.26738	2.462	1.7333	0.0830421		Gm15264
0						Gm43711
0.450183	-0.874577	3.05618	-0.286166	0.774751		Gm15263
0.664166	3.50862	3.95147	0.887926	0.37458		Gm26279
1.60193	-1.26031	1.59216	-0.791574	0.428609		B230398E01Rik
0.800028	1.9634	3.01627	0.650934	0.515089		Ntrk1
0.202389	1.04267	4.08046	0.255529	0.798315		Gm3745
1.3473	0.0616212	1.61879	0.0380663	0.969635		Gm45477
0						Gm45354
1.85712	-1.04033	1.76736	-0.588636	0.556106		S100a14
0						Gm24593
0						Gm23464
0.102112	1.04268	4.08046	0.25553	0.798313		Gm42674
0						Gm42579
0.782248	1.05582	2.62749	0.401836	0.687805		Gm5284
0						Pglyrp4
0						Gm5849
0.124726	0	4.08046	0	1		Gm13155
0						Gm16211
0						Gm13137
0.10405	-0.880865	4.08046	-0.215874	0.829086		Gm12723
0						Gm54744
0						Gm24621
0.318795	-0.794504	4.03998	-0.19666	0.844093		Gm12979
0						Mir8119
0.605333	1.82746	3.75607	0.486534	0.626589		Gm13207
0.221389	1.92524	4.03923	0.476635	0.633622		Gm12746
0.124726	0	4.08046	0	1		Gm13201
0.244021	-0.880873	4.08046	-0.215876	0.829084		Mir7022
1.89002	-0.943054	1.61945	-0.582331	0.560344		Mir7016
0.669644	0.75246	2.41965	0.310979	0.755817		Gm12967
0						Gm54810
0.124029	1.04268	4.08046	0.25553	0.798313		Gm23845
0.700215	1.8871	2.74839	0.686619	0.492323		Gm12786
0.525677	0.0809089	2.99206	0.0270412	0.978427		Gm13200
0.838819	1.67988	2.68089	0.626615	0.530912		Gm23303
0.601589	-2.51178	3.23201	-0.777157	0.437066		Cdcp2
0.110694	1.04268	4.08046	0.25553	0.798313		Gm12802
0						Gm24002
0.701733	2.95042	3.01181	0.979619	0.327274		Ldlrad1
0.887353	-2.21545	2.29327	-0.966065	0.334012		Gm13209
0.834085	0.128767	2.42998	0.0529909	0.957739		Gm12850
0.124029	1.04268	4.08046	0.25553	0.798313		Dio1
0.90582	2.52484	2.1259	1.18766	0.234968		Gm12869
0						Gm54853
0						Mup-ps29
0						Mup-ps28
0						Mup9
0						Mup-ps4
0						Mup-ps26
0						Gm12899
0						Gm54855
0.802924	3.24617	3.42619	0.947458	0.343406		Mup1
0						Gm13773
0						Mup-ps6
0						Mup-ps24
0						Mup10
0						Mup-ps5
0.110694	1.04268	4.08046	0.25553	0.798313		Mup11
0						Mup-ps7
0.664166	3.50862	3.95147	0.887926	0.37458		Mup12
0						Mup-ps8
0						Mup22
0						Gm21286
0						Mup-ps9
0						Mup13
0						Mup-ps10
0						Mup14
0						Mup-ps11
0						Mup15
0						Mup-ps12
0						Mup16
0						Mup-ps13
0						Mup17
0						Mup-ps14
0.124726	0	4.08046	0	1		Mup18
0						Mup-ps15
0						Gm12573
0						Mup19
0						Gm13775
0						Mup-ps16
0						Mup5
0						Mup-ps23
0						Mup-ps17
0						Mup-ps18
0						Mup-ps19
0						Mup-ps20
0						Mup-ps21
0.214745	0.0809161	4.08046	0.0198302	0.984179		Mup20
0						Mup3
0						Gm12909
0						Gm12910
0						Mup21
0						Gm13203
0						Gm23148
0						Gm15969
0.221389	1.92524	4.03923	0.476635	0.633622		Ldc1
1.21838	-2.21262	2.16992	-1.01968	0.30788		Lrp8os1
0.845306	-0.403239	2.21463	-0.18208	0.85552		4930407G08Rik
0						Gm24117
0						Gm25391
0						Gm11481
0						Gm11480
1.52391	-0.295167	1.67286	-0.176445	0.859945		Tmem274
0.374179	0	4.08046	0	1		Ambp
0						Gm24381
0.228777	-0.880873	4.08046	-0.215876	0.829084		Mir5616
0.647849	-1.38112	2.81179	-0.491188	0.623294		Gm13066
0.118978	0	4.08046	0	1		Gm23354
0.0954498	-0.880865	4.08046	-0.215874	0.829086		Kif12
0						Snord85
0						Gm12972
0						Gm26716
0						Gm22660
0.976002	0.966678	2.58927	0.373341	0.708895		Mir6397
0						Mir455
0						Orm1
1.01224	0.749516	2.4274	0.308774	0.757494		Gm11212
0.304501	1.82451	4.04864	0.450647	0.652244		Orm3
0.349284	-0.966831	4.02521	-0.240194	0.81018		Gm12973
0.737868	-3.36615	2.45791	-1.36952	0.170838		Orm2
0.325439	-0.83142	3.82586	-0.217316	0.827962		A930031H19Rik
0						Gm25261
0.214745	-1.79367	4.03663	-0.444349	0.65679		Gm831
0						Gm12962
0						Gm16080
0						Aknaos
0						Zyg11a
0						Mir7023
0						Gm12978
0						Gm16188
0.223029	-0.880873	4.08046	-0.215876	0.829084		Gm13073
0						Gm13065
0						Gm13064
0						Gm55098
0						Gm55099
1.07059	0.127284	2.35831	0.0539727	0.956957		Gm13070
0						Mir34a
0.200555	0	4.08046	0	1		Gm53001
0						Slc2a7
0.527424	2.81699	3.82439	0.736586	0.461374		Car6
0.769539	0.714921	2.68705	0.266061	0.790192		Gm13094
0.648651	-0.379822	2.43268	-0.156133	0.875928		Gm11483
0						Gm24448
1.67283	-0.145552	1.77195	-0.0821422	0.934534		Tex53
0						Gm24234
0						Gm11482
0.678339	-2.85921	2.70576	-1.05671	0.290644		Gm55126
0						Gm16079
1.66884	0.312978	1.62	0.193196	0.846805		8030451A03Rik
0.442777	2.92409	3.97362	0.735877	0.461806		Gm11216
0						Gm11217
0						Gm23950
0						Gm11218
0						Gm11219
0						Gm11484
0						Gm25480
0						Gm11220
0						Gm11403
0.332083	2.50947	3.99563	0.628053	0.529969		Hmgb1-rs18
0						Gm55159
0						Gm11751
0						Gm23738
0.450165	-0.828782	3.05326	-0.271441	0.786052		Tcp1-ps1
0						Gm12911
0						Gm24697
1.66434	-1.07267	1.5473	-0.693255	0.48815		Gm11404
0						Gm55177
0.775447	-0.824969	2.47191	-0.333738	0.738577		Gm11227
0.110694	1.04268	4.08046	0.25553	0.798313		Gm11228
1.90816	0.473382	1.56939	0.301634	0.762931		Gm11229
0						Gm11231
0.118978	0	4.08046	0	1		Gm11232
0.102112	1.04268	4.08046	0.25553	0.798313		4930589P08Rik
0						Gm11233
0						Gm37141
0						Gm11234
0						Gm55197
0.897481	-2.15182	2.57262	-0.836431	0.402913		Gm13063
0.416202	-2.75456	3.97404	-0.693138	0.488223		Gm13214
0						Gm55199
0						Gm28872
0						Rnu11
0						Snora16a
0						Snora16a.1
0						Snora44
0						Snora61
0						Snord99
0						Gm55242
0.110694	1.04268	4.08046	0.25553	0.798313		Gm11250
0.100278	0	4.08046	0	1		Gm5287
0						Gm25653
0						Snora73b
0						Gm25769
0						Snora73a
0.110694	1.04268	4.08046	0.25553	0.798313		Gm55262
0						Gm23055
0.221389	1.92524	4.03923	0.476635	0.633622		Gm13867
0.124726	0	4.08046	0	1		Gm11758
0						Gm11757
0						Gm13871
1.84527	-0.421628	1.83935	-0.229227	0.818693		Gm12981
0.312151	-2.34014	3.99616	-0.585595	0.558147		Gm11756
1.7668	1.33933	1.41948	0.943535	0.345407		2310002L09Rik
0.96849	-0.026372	2.03327	-0.0129702	0.989652		Gm11760
1.90101	-0.688628	1.58706	-0.433903	0.664359		A230083N12Rik
0						Gm26379
0						Gm26379.1
0						Gm11254
0						Gm11253
0						Gm11257
0						Gm55296
0.124029	1.04268	4.08046	0.25553	0.798313		Csnk2a1-ps4
0						Gm11259
0						Gm11256
0.1909	-1.64871	4.0501	-0.407078	0.683951		Gm11241
0						4930522H14Rik
0						Gm22497
0						Gm12811
1.66672	-0.869935	1.69036	-0.514646	0.6068		Gm12803
0						Gm12808
0.223029	-0.880873	4.08046	-0.215876	0.829084		Gm13022
0						Hes2
0						Gm12806
0.100278	0	4.08046	0	1		Gm12805
0.204223	1.82451	4.04864	0.450649	0.652243		Gm55363
0.118978	0	4.08046	0	1		Gm55364
0						Gm55367
0.397044	-1.26574	4.00333	-0.316172	0.751872		Gm13096
0.424861	1.04266	4.08046	0.255526	0.798317		Gm12961
0						Gm55379
0.670019	1.60889	2.73772	0.587675	0.556751		Mir7017
0.550349	0.241759	2.88182	0.0838908	0.933143		Slc5a9
0						Skint8
0						Skint7
0						Gm55392
0						Skint1
0.427252	0.868345	3.54195	0.24516	0.806333		Gm11252
0.773185	-1.92033	2.64426	-0.726224	0.467702		Gm11242
0.743434	-1.83158	2.7398	-0.66851	0.503808		Gm11243
0.524622	-2.72128	3.24439	-0.838764	0.401602		Gm11244
0.553471	3.24576	3.96035	0.819565	0.412464		Gm11245
0						Gm55410
0						Gm11260
0.345816	1.04267	3.80622	0.273939	0.784132		Gm11261
0						Gm55411
0						Gm11262
0						Gm25836
0						Gm11409
0						Gm11406
0						Gm55413
0						Skint4
0						Gm12820
0						Gm12815
1.10117	-2.09898	2.25446	-0.931031	0.351837		Skint3
0						Skint9
0						Gm12819
0						Mir5122
0.404778	1.8245	4.04864	0.450645	0.652245		Gm13257
0						Skint2
0						Gm12814
0						Gm24099
0						Gm12817
0						Skint10
0.697425	-3.22292	3.50855	-0.918591	0.358309		Nr0b2
0						Gm55423
0						Skint6
0						Gm12823
0						Gm12813
0.90787	3.50954	2.89758	1.2112	0.22582		Skint5
0						Gm12825
0						Gm53026
0.110694	1.04268	4.08046	0.25553	0.798313		Skint11
0						Gm15741
0						Gm13172
0.926581	2.04471	2.60738	0.7842	0.432923		Gm833
0						Gm55443
0						Gm13173
0.100278	0	4.08046	0	1		Gm13174
0						Gm25880
0						Gm13115
0.200555	0	4.08046	0	1		Mir7227
0.425612	2.87099	3.9761	0.72206	0.470257		Gm25270
0.312151	-2.34014	3.99616	-0.585595	0.558147		Gm12974
0.118978	0	4.08046	0	1		Gm13117
0						Gm13114
0						Cyp4a28-ps
0						Cyp4a29-ps1
0						Gm53032
0.553471	3.24576	3.96035	0.819565	0.412464		Cyp4a29
0.340701	-0.966831	4.02521	-0.240194	0.81018		Cyp4a12a
0						Cyp4a30-ps
1.59868	-0.118507	2.41757	-0.0490192	0.960904		Cyp4a12b
0.119295	-0.880865	4.08046	-0.215874	0.829086		Gm12837
0						Cyp4a30b
0						Gm12838
0						Cyp4a14
0						Cyp4a10
0						Cyp4b1-ps1
0						Cyp4a31
0.212806	1.87553	4.0438	0.463804	0.642788		Cyp4b1-ps2
0						Cyp4a32
0						Gm12849
1.46693	0.523573	1.80484	0.290095	0.771744		Trp73os
0						Gm26036
1.46524	0.0455521	1.89458	0.0240435	0.980818		Gm12977
0.110694	1.04268	4.08046	0.25553	0.798313		Gm12985
0						Gm22523
0.309878	-1.64871	4.0501	-0.407079	0.68395		Gm13132
0						Gm29434
0.119295	-0.880865	4.08046	-0.215874	0.829086		Gm25803
0.110694	1.04268	4.08046	0.25553	0.798313		Gm11765
1.15856	2.54935	2.18206	1.16832	0.242677		Gm11411
0						Gm55520
0						Gm12914
0						Gm55533
1.38259	1.3915	1.68904	0.82384	0.410031		Lin28a
0						Gm13061
1.9362	4.01447	1.97241	2.03531	0.0418197		Zfp683
1.10749	0.00775032	2.56407	0.00302266	0.997588		Dmbx1
1.92297	1.68142	1.78411	0.942441	0.345967		Gm13134
0						Actrt2
0						Gm55570
0						Gm11267
0						Gm11268
0						Gm11269
0						Cer1
0						Gm55577
0						Zpld2
0.532475	3.19324	3.72958	0.856193	0.391891		Catsper4
0.597512	0.670978	3.19229	0.210187	0.833522		E130218I03Rik
0						Gm30191
0.615093	3.07528	3.65645	0.841057	0.400316		Gm13195
0						Gm24884
0						Gm11248
0						Gm23412
0.100278	0	4.08046	0	1		Gm11184
0.900993	1.5628	2.05971	0.758747	0.448004		Gm55612
0						Gm13250
0.212806	1.87553	4.0438	0.463804	0.642788		Gm11414
1.76346	1.0466	2.02626	0.516521	0.605491		Mir6403
0						Gm25899
1.19741	0.641366	1.83849	0.348854	0.727199		Gm27046
0						Cbx3-ps3
0						Gm26968
0						Gm11415
0						6030471H07Rik
0						Gm12414
0						Gm16225
0						Gm16224
0.197561	0.0809161	4.08046	0.0198302	0.984179		Gm12983
0						Gm12984
0						Gm12982
0.440961	0.964243	3.51126	0.274614	0.783613		Gm12421
0						Gm12415
0.726098	-1.72363	2.42512	-0.710743	0.477243		Gm12419
0						Gm12417
0.357568	-1.92862	4.02521	-0.479135	0.631843		Gm12413
0						Gm12991
1.39039	1.80607	1.86223	0.969845	0.332124		Gm12990
0.788622	0.744351	2.19233	0.339525	0.734214		Mir700
0						Gm55684
0						Gm25811
0.248057	2.06854	4.0269	0.51368	0.607475		Gm15979
0						Gm12550
0.197561	0.0809161	4.08046	0.0198302	0.984179		Saxo1
0						Gm26017
0						Saxo1os
1.31286	-0.822902	2.26778	-0.362867	0.716704		Gm27200
0.670359	-1.40301	2.5043	-0.560242	0.575314		Scarna8
1.62787	0.69189	1.55271	0.4456	0.655886		Gm12551
0						Gm37270
0						Gm55703
0.1909	-1.64871	4.0501	-0.407078	0.683951		Gm55733
1.20885	0.0899781	1.61605	0.0556778	0.955599		1700029M20Rik
0						Gm25137
0.738501	-0.0152547	2.46731	-0.00618273	0.995067		Il22ra1
0						Gm13000
0						Gm55744
0.453676	1.8245	4.04864	0.450645	0.652246		Gm12600
0						Gm55749
0.102112	1.04268	4.08046	0.25553	0.798313		Gm12604
0						Gm13006
0						Gm55750
0						Gm12646
0.839047	-3.76507	2.74092	-1.37365	0.16955		Gm13171
0.102112	1.04268	4.08046	0.25553	0.798313		Rpl36-ps8
0						Gm12994
0						Gm13008
0.323201	1.82451	4.04864	0.450647	0.652244		Gm24362
0.118978	0	4.08046	0	1		Mir491
0						Gm12645
0						Gm55761
0.100278	0	4.08046	0	1		Gm55762
0.124726	0	4.08046	0	1		Gm22092
0.102112	1.04268	4.08046	0.25553	0.798313		Gm12998
0.200555	0	4.08046	0	1		Gm13009
0.102112	1.04268	4.08046	0.25553	0.798313		Gm55764
0.102112	1.04268	4.08046	0.25553	0.798313		Gm13013
0						Gm12997
0						Gm22335
0.23859	-1.92861	4.02522	-0.479133	0.631844		Wincr1
0						Gm12629
0.243324	0.0809161	4.08046	0.0198302	0.984179		Dynlt4
0						Gm27022
0.229989	0.0809161	4.08046	0.0198302	0.984179		Zfp352
0.237956	0	4.08046	0	1		Gm12633
0						Gm12634
0.124029	1.04268	4.08046	0.25553	0.798313		Gm12636
0.620143	3.40089	3.95492	0.859915	0.389836		Gm12632
0						Gm25244
0						Gm12644
1.69215	1.21592	1.83373	0.663086	0.507276		Best4-ps
0.570122	1.94618	2.60817	0.746186	0.455555		Gm22980
0						Snord38a
0						Gm26330
0						Gm55786
0.219573	-0.880873	4.08046	-0.215876	0.829084		Gm12653
0.346115	1.92523	4.03923	0.476633	0.633623		Mir6402
0						Gm12668
0						Gm12670
0						Gm12667
0						4930577H14Rik
0						Izumo3
0						Gm12638
0						Gm12637
0						Gm22605
0						Gm12639
0.102112	1.04268	4.08046	0.25553	0.798313		Gm12641
0.118978	0	4.08046	0	1		Gm12649
0						Gm23443
0.10405	-0.880865	4.08046	-0.215874	0.829086		Gm25099
0						Gm12640
0.119295	-0.880865	4.08046	-0.215874	0.829086		Gm23143
0						Gm24796
0						Gm23287
0.599346	1.08506	3.6655	0.29602	0.767215		Gm55796
1.62409	0.332365	1.78447	0.186254	0.852246		Gm12650
0						1700012C08Rik
0.372086	2.65912	3.98696	0.666955	0.504801		Gm12647
0.110694	1.04268	4.08046	0.25553	0.798313		Gm12648
0						Gm55797
0						Gm12654
0						Gm55798
0						Gm55799
0.357568	-1.92862	4.02521	-0.479135	0.631843		Gm12656
0.954395	-1.91322	2.33753	-0.81848	0.413083		Gm12986
0						Gm22180
0						Tex46
0.630062	-1.43555	2.78313	-0.515804	0.605991		Lactbl1
1.91241	-1.57555	1.48202	-1.06311	0.28773		Gm37583
0						Mir872
0						Gm23834
0						1700037C06Rik
0.221389	1.92524	4.03923	0.476635	0.633622		Gm13001
1.85615	0.333062	1.5749	0.211481	0.832512		Gm13003
0.124029	1.04268	4.08046	0.25553	0.798313		Gm55824
0.200555	0	4.08046	0	1		Gm55825
0						Gm13002
0						Cela3a
0.124726	0	4.08046	0	1		Cela3b
0.124726	0	4.08046	0	1		Gm13010
0						1700013G24Rik
0.124029	1.04268	4.08046	0.25553	0.798313		Gm29064
0						Gm12707
0						Gm25004
0						Mir7018
0						Gm20651
1.43692	1.47475	2.02163	0.729489	0.465703		Cyp2j13
0						Gm53021
0.225004	0	4.08046	0	1		Hspe1-ps6
0						Cyp2j7-ps3
0						Cyp2j7-ps2
0						Cyp2j7-ps1
0.102112	1.04268	4.08046	0.25553	0.798313		Cyp2j7
0						Cyp2j15-ps
0.124029	1.04268	4.08046	0.25553	0.798313		Cyp2j11
0						Cyp2j14-ps
0.119295	-0.880865	4.08046	-0.215874	0.829086		Cyp2j5
0.367352	1.10678	4.0269	0.274845	0.783435		Gm12695
0						Gm55858
0						Gm27521
0.448226	2.47702	3.41152	0.726077	0.467792		Gm12676
0						Gm23382
0.234723	1.9982	4.03281	0.495486	0.620257		Mir7226
0						Gm12692
0						Gm12787
0						Gm24203
0.124029	1.04268	4.08046	0.25553	0.798313		0610025J13Rik
0						Gm55877
1.15818	-1.26541	1.85106	-0.683614	0.494219		Gm12858
0.405644	-1.30715	3.52259	-0.371078	0.710579		Mpl
0.352805	0.0809104	3.76168	0.0215091	0.98284		Gm12859
0.100278	0	4.08046	0	1		2610528J11Rik
0.210972	1.04267	4.08046	0.255529	0.798315		Or13p10
0						Or13p9-ps1
0						Vmn2r129
0						Vmn2r125
0.10405	-0.880865	4.08046	-0.215874	0.829086		Or13p4
0.316856	0.914761	3.8547	0.23731	0.812416		Or13p3
0.650579	-1.83087	2.69032	-0.68054	0.496163		Or13p5
0.0954498	-0.880865	4.08046	-0.215874	0.829086		Or10ak14
0						Or10ak13
0.223345	-1.84435	4.03222	-0.457402	0.647382		Gm12855
0						Or10ak12
0.642138	-0.825812	2.57213	-0.321062	0.748164		Or10ak11
0						Or10ak10-ps1
0						Or10ak9
1.45103	-0.604564	1.58706	-0.380934	0.703252		Or10ak16
0						1700095J12Rik
0						Mir6399
0						Or10ak8
0.1909	-1.64871	4.0501	-0.407078	0.683951		Or10ak7
1.60964	2.48078	1.70799	1.45246	0.146374		Gm12856
0						Gm12863
0						Gm12861
0						Gm24352
0.118978	0	4.08046	0	1		Gm12865
0						Gm12864
0						Gm12862
0.637907	0.881413	2.8484	0.309441	0.756986		Gm12866
0.865072	-0.433585	2.01708	-0.214957	0.829801		Mir1957a
0						Gm55906
0.228777	-0.880873	4.08046	-0.215876	0.829084		Gm55907
0.983026	2.57324	2.42547	1.06093	0.288724		L1td1
0						Gm17376
0.743751	-2.45459	3.05676	-0.803005	0.421972		Kank4os
0						I0C0044D17Rik
0						Gm12851
0						Gm12898
0						Mir7019
0						Gm55915
0						Gm55916
0.631861	0.71601	2.76995	0.258492	0.796027		Gm12927
0						Gm37817
0.576309	3.2995	3.59169	0.918647	0.35828		Rnf186
0.100278	0	4.08046	0	1		Hspe1-ps4
0						Gm12687
0.119295	-0.880865	4.08046	-0.215874	0.829086		Gm52956
0						Gm55935
0.787046	0.146041	2.57272	0.0567653	0.954732		Gm55936
0						Gm13019
0						Gm12702
0						Gm12701
0.204328	-0.880873	4.08046	-0.215876	0.829084		Gm12706
0						Ube2uos
0.696341	-0.541418	2.40454	-0.225165	0.821851		Gm12700
0.55128	1.53394	2.84764	0.53867	0.590114		Gm50484
0.221389	1.92524	4.03923	0.476635	0.633622		Gm12954
0.220176	-0.880873	4.08046	-0.215876	0.829084		Gm12956
0						Gm12957
0.124029	1.04268	4.08046	0.25553	0.798313		Rnu6-ps2
0						Gm10577
0						Gm10576
0						Gm22100
0.0954498	-0.880865	4.08046	-0.215874	0.829086		Gm24468
0						Gm12785
0						Gm25124
0						Gm12959
0						Gm12801
0						Gm12793
0						Mir101a
0.208101	-1.75629	4.03998	-0.434726	0.663761		Guca2a
1.94381	1.1123	1.66523	0.667955	0.504162		Gm12798
0.372086	2.65912	3.98696	0.666955	0.504801		Guca2b
0						Gm55960
0.323201	1.82451	4.04864	0.450647	0.652244		Edn2
0.300833	0	4.08046	0	1		Gm55970
0						Gm55972
0.304501	1.82451	4.04864	0.450647	0.652244		Gm21969
0.0954498	-0.880865	4.08046	-0.215874	0.829086		Mir7020
0.953385	-0.682053	2.7217	-0.250598	0.802125		Tas1r2
0.535216	-0.797526	2.96188	-0.269263	0.787727		Mir30c-1
0						Mir30e
0						Mir30f
0.237956	0	4.08046	0	1		Gm55973
0.332083	2.50947	3.99563	0.628053	0.529969		Pax7
0.118978	0	4.08046	0	1		Gm1667
0						Mir2139
0.807516	-2.3208	2.58167	-0.898953	0.368678		Gm13027
1.00461	-0.735125	1.91732	-0.383412	0.701414		Gm13029
0						Gm9867
0.118978	0	4.08046	0	1		Gm13017
0.10405	-0.880865	4.08046	-0.215874	0.829086		Gm13021
0.44641	0.0809102	3.11218	0.025998	0.979259		Gm12871
0.23859	-1.92861	4.02522	-0.479133	0.631844		Gm24678
0.346115	1.92523	4.03923	0.476633	0.633623		Mir7015
0						Gm55974
0						Gm23540
0.626716	-0.390438	3.14979	-0.123957	0.901349		Tmco2
0.110694	1.04268	4.08046	0.25553	0.798313		Gm12882
0						Gm12881
0						Gm12879
0						Gm55975
0						Gm12890
0						Gm12888
0						Gm12889
0						Gm12885
0						Gm12884
0						Gm12883
0						Gm12886
0						Gm12880
0						Gm26162
0						Gm12887
0						Gm12878
0						Gm12897
0						Gm12893
0						Gm12877
0						Gm12874
0						Gm12875
0.124029	1.04268	4.08046	0.25553	0.798313		Gm12876
0						9530002B09Rik
0						Gm12872
0						Gm12873
0						Gm24869
0.716384	1.98748	2.76889	0.717789	0.472888		Gm12891
1.21549	-3.62194	2.05934	-1.75878	0.0786144		Gm13025
0.119295	-0.880865	4.08046	-0.215874	0.829086		Gm55984
0						Gm55986
0						Gm12923
0.433	0.868551	3.52676	0.246274	0.80547		Padi6
0.22109	1.04267	4.08046	0.255529	0.798315		Gm13032
0.329054	-0.880879	3.85191	-0.228687	0.819113		Gm12901
0.961702	3.66754	2.48174	1.47781	0.139458		4930515B02Rik
0.850817	-1.37349	2.36551	-0.580633	0.561488		Gm26226
0.316838	0.963477	4.03923	0.23853	0.81147		Gm12900
0.839961	-1.22575	2.20313	-0.556369	0.577959		Gm25788
0.825575	-0.0977209	2.7206	-0.0359189	0.971347		Gm22154
1.89007	-2.1408	1.71712	-1.24673	0.212496		Gm55994
0.898156	-2.7359	2.42417	-1.12859	0.25907		Gm12710
0.354716	0.0809105	3.75502	0.0215473	0.982809		4921539E11Rik
1.38677	1.02195	2.22366	0.459581	0.645817		4930456L15Rik
0.397044	-1.26574	4.00333	-0.316172	0.751872		Gm12718
0						Gm56006
0.124726	0	4.08046	0	1		Gm12720
0						Gm56007
1.03087	1.06506	2.31686	0.459702	0.64573		Gm25877
0.229989	0.0809161	4.08046	0.0198302	0.984179		Gm13047
0						Gm12719
0						Gm12717
1.01055	0.967781	2.3345	0.414557	0.678466		C630004L07Rik
0.464413	0.986232	3.02587	0.325933	0.744475		Gm13055
0						Gm56019
0						Gm13074
0						Gm13076
0						Gm13075
0						AI507597
0						Gm37624
0						Mir7021
0.340367	1.92523	4.03923	0.476633	0.633623		Gm13038
0.221406	0.0809161	4.08046	0.0198302	0.984179		Gm22039
0						Gm56027
0.830464	-2.59982	3.34412	-0.77743	0.436905		Aadacl4fm1
0						Aadacl4fm2
0						Aadacl4
0						Aadacl4fm4
0.249453	0	4.08046	0	1		AAdacl4fm3
0						Gm25938
0						Aadacl4fm5
0.356934	0	4.08046	0	1		Gm38074
0						Gm13024
0						Gm13224
0.195727	-0.880873	4.08046	-0.215876	0.829084		Gm13230
1.15666	1.28866	1.96123	0.657064	0.51114		Gm13223
0.353503	-0.880881	4.08046	-0.215878	0.829083		Gm13229
1.85591	1.85577	1.84926	1.00352	0.315612		Zfp990
0						Gm21978
0						Gm13228
0						Gm13222
0						Gm13249
0.100278	0	4.08046	0	1		Zfp980
0						Gm13239
0						Gm13236
0						Vmn2r-ps15
1.15674	-0.711104	1.69287	-0.420059	0.674442		Zfp986
0.124029	1.04268	4.08046	0.25553	0.798313		Gm13036
0						Gm13035
0.794997	-0.0472095	2.31342	-0.0204068	0.983719		Zfp987
0.244021	-0.880873	4.08046	-0.215876	0.829084		Zfp600
0						Gm13165
0						Gm13170
0.372784	2.06853	4.0269	0.513678	0.607477		Gm13166
0						Vmn2r-ps17
1.37279	2.8381	2.32315	1.22166	0.221836		Gm13245
0.221389	1.92524	4.03923	0.476635	0.633622		1700095A21Rik
0						Vmn2r-ps16
0.720736	3.03423	3.0222	1.00398	0.315387		Zfp978
0.220176	-0.880873	4.08046	-0.215876	0.829084		Gm8178
0.248057	2.06854	4.0269	0.51368	0.607475		Vmn2r-ps19
0.238273	-0.880873	4.08046	-0.215876	0.829084		Gm15951
0.110694	1.04268	4.08046	0.25553	0.798313		Vmn2r-ps20
1.23837	1.16137	1.74166	0.666817	0.504889		Zfp985
1.22935	1.14099	1.75872	0.648761	0.516493		Gm12904
0						Gm12903
0						Gm37667
0						Gm12916
0						1700021L23Rik
0.332083	2.50947	3.99563	0.628053	0.529969		4933435F18Rik
0						Gm56092
0						4933407E24Rik
0.124029	1.04268	4.08046	0.25553	0.798313		Gm56093
0						Gm56094
0						Mir698
0.412429	-2.34014	3.99616	-0.585597	0.558146		Gm56097
0						Gm12931
0.527857	-1.34772	2.88079	-0.467829	0.639907		1700041M05Rik
1.00061	-2.43665	2.2472	-1.08431	0.278229		Gm12946
0.357251	-0.88088	4.08046	-0.215878	0.829083		Gm25323
1.06868	-1.08307	2.21149	-0.489747	0.624313		Gm12945
0.33404	-0.881212	3.7961	-0.232136	0.816432		Gm12935
0						Gm12934
0						Mir7119
0.414263	-1.37835	3.99616	-0.344919	0.730155		Gm12936
0						Gm22221
0						Gm12948
1.22343	2.75143	2.13045	1.29148	0.196538		Gjb3
0						Gjb4
0.510558	3.13622	3.96454	0.791068	0.428905		Gjb5
0.3904	-2.66881	3.97812	-0.670871	0.502303		Gm12947
0						1700112K13Rik
0						Csmd2os
0.723463	-0.952887	3.16623	-0.300954	0.76345		Hmgb4
0						Hmgb4os
0.408446	2.81614	3.97877	0.707792	0.479075		Gm12958
0.102112	1.04268	4.08046	0.25553	0.798313		Gm13045
0						Gm13046
0						Gm13041
0.33404	-2.42788	3.99095	-0.608347	0.542958		Gm26425
0						Gm13053
0						Gm13062
0						Gm13052
0						Gm12515
0.237956	0	4.08046	0	1		Gm12514
0						Gm12509
0						Gm12512
0.110694	1.04268	4.08046	0.25553	0.798313		Gm25419
0.82033	2.33356	2.52336	0.924784	0.355078		Gm12516
0.732666	-0.786898	2.66208	-0.295596	0.767539		Gm12513
0.751478	-0.542555	2.40682	-0.225424	0.821649		Gm12505
0						Gm12510
0						Gm22150
0						Gm12507
0.444734	-1.46336	3.43263	-0.426308	0.669883		Gm12511
1.00085	-3.08744	2.80301	-1.10147	0.270692		Gm12506
0.100278	0	4.08046	0	1		Gm12520
0.223029	-0.880873	4.08046	-0.215876	0.829084		2310081O03Rik
0.110694	1.04268	4.08046	0.25553	0.798313		Gm12518
0						Gm11880
0.0954498	-0.880865	4.08046	-0.215874	0.829086		Gm11882
0						Gm24607
0.883874	-1.74553	2.59866	-0.671702	0.501774		Gm37900
0						Gm11881
0						Gm11879
0						Gm56131
0						1700025O08Rik
0						Gm11884
0.124029	1.04268	4.08046	0.25553	0.798313		Gm11888
0						Gm56133
0.571956	2.49576	2.83719	0.879659	0.379044		Gm11890
0						Gm28448
0						Gm11891
0.91784	-1.38185	2.64026	-0.523375	0.600713		Gm11899
1.2392	-2.88092	2.13503	-1.34936	0.177222		Gm11906
0						1700042G15Rik
1.6235	-1.21719	1.58227	-0.769273	0.441731		Gm12539
0.679457	1.04773	2.63841	0.397108	0.691288		Prdx6-ps2
0						Gm11897
0.23859	-1.92861	4.02522	-0.479133	0.631844		Gm11894
0						Gm25975
0.300833	0	4.08046	0	1		Gm11896
0.243704	0	4.08046	0	1		Gm12526
0						Gm24977
0.219256	0	4.08046	0	1		Gm56147
0						Gm26138
0						Gm24042
0						Gm11898
0.119295	-0.880865	4.08046	-0.215874	0.829086		Gm56148
0						Gm24965
0						Txndc8
0						Gm11903
1.66635	0.268224	1.48226	0.180956	0.856402		Gng2-ps1
0						Gm11905
0						4930548K13Rik
0						Gm11904
0.354399	1.04267	3.77593	0.276137	0.782443		Gm11902
0						Gm11901
0						Gm25173
0						Tpm3-rs2
0						Gm11911
0.102112	1.04268	4.08046	0.25553	0.798313		Gm11907
0						Gm25378
0						Mif-ps11
0						Gm11909
0						Gm11910
0.51075	-2.33161	3.30536	-0.705402	0.48056		Gm11912
0						Gm11913
0						Gm11917
0						Gm11916
0.65601	0.0883328	2.33226	0.0378743	0.969788		Gm11918
0						Gm11919
0						Gm11923
0						Gm11925
0.340367	1.92523	4.03923	0.476633	0.633623		Gm11924
0						4930556G01Rik
0						Gm56152
0						Gm11920
0						Gm25705
0						Mir3095
0						Gm12578
1.29767	0.120912	1.52641	0.0792132	0.936863		Gm12579
0.565611	1.56418	2.53962	0.61591	0.537954		Gm12580
0						Gm11926
1.31918	2.10706	1.87527	1.1236	0.261181		Gm26254
0						Gm11928
0.124726	0	4.08046	0	1		Gm11929
0.570719	-1.88373	3.13822	-0.600254	0.548337		Bach2it1
0.445618	1.6141	3.42903	0.470717	0.637843		Gm56158
0						Gja10
0.228079	0.0809161	4.08046	0.0198302	0.984179		Gm11933
0.119295	-0.880865	4.08046	-0.215874	0.829086		Gm11936
0						Gm56164
0						Vmn1r-ps2
0						Vmn1r-ps3
0						Gm12594
0						Vmn1r2
0						Vmn1r3
0.243704	0	4.08046	0	1		Gm11783
0						Gm11786
0.243704	0	4.08046	0	1		Gm11784
0						Gm11785
0.221389	1.92524	4.03923	0.476635	0.633622		Mir3471-2
0						Gm56170
0.544907	1.91254	3.16694	0.603907	0.545906		Gm11941
0						Gm24016
1.04284	0.606961	2.29023	0.265022	0.790992		Gm11943
0.10405	-0.880865	4.08046	-0.215874	0.829086		Gm24125
1.43472	0.124441	2.23778	0.055609	0.955653		Mos
0.752701	-2.09228	2.32243	-0.900902	0.36764		Btf3-ps8
0.110694	1.04268	4.08046	0.25553	0.798313		Rps10-ps3
1.11933	0.194463	2.10829	0.0922369	0.92651		Gm11930
0						Sdr16c5
0						Sdr16c6
1.10551	0.0184277	1.94742	0.0094626	0.99245		Gm11934
0						Gm11780
0						Gm26436
0.626417	-1.27412	3.21392	-0.396439	0.691781		Gm11779
0						Gm11782
0						Gm11781
1.0602	-0.892298	1.91179	-0.466733	0.640691		Gm12529
0.219573	-0.880873	4.08046	-0.215876	0.829084		1700018M17Rik
0.10405	-0.880865	4.08046	-0.215874	0.829086		4930423M02Rik
0						Mir8118
0.243324	0.0809161	4.08046	0.0198302	0.984179		Gm11935
0						Gm56177
0						Gm24341
0						Gm56179
0						Gm24337
0						Gm11796
0						Gm11797
1.03418	0.727926	2.5645	0.283847	0.776528		Spaca1
0						Gm11798
0						Cyp7a1
0.91947	1.89524	2.34305	0.808879	0.418585		Gm12542
0						Gm25623
0.124029	1.04268	4.08046	0.25553	0.798313		Gm12753
0.647709	0.76915	3.1226	0.246317	0.805437		Slc46a2
0						Gm12752
0.100278	0	4.08046	0	1		Gm12754
0						Gm56181
0.520252	-3.0761	3.96069	-0.776656	0.437362		Mup4
0.124726	0	4.08046	0	1		Gm12351
0.553471	3.24576	3.96035	0.819565	0.412464		Mup6
0.221389	1.92524	4.03923	0.476635	0.633622		Mup7
0						Mup-ps1
0						Mup2
0						Mup-ps2
0.944464	1.14929	2.32509	0.494301	0.621094		Gm37689
0						Mup8
0						Mup-ps3
0.485849	-2.98363	3.84894	-0.775182	0.438232		Gm11803
0.350866	1.94982	3.7296	0.522796	0.601116		Gm11801
0						Gm22473
0.739344	0	3.44147	0	1		Gm11802
0						Gm11804
0						8430436N08Rik
0						Gm11795
0						Gm11794
0						Gm23860
0						Gm11800
0.0954498	-0.880865	4.08046	-0.215874	0.829086		Gm11799
0.306335	2.40404	4.00228	0.600669	0.548061		Gm56183
0						Gm37386
0.524055	2.47764	3.27774	0.7559	0.449709		Gm11810
1.76653	0.490424	1.43274	0.342298	0.732127		Gm11809
0.330888	0.0809099	3.84197	0.0210595	0.983198		Gm56184
0						Rps18-ps2
0						Gm23423
0						Gm136
0.22109	1.04267	4.08046	0.255529	0.798315		Gm12363
0.448244	0.869111	3.48644	0.249283	0.803142		Cga
0.340068	1.04266	4.08046	0.255527	0.798316		Platr9
0						Gm12361
0						Gm12364
0						Ifnk
0						Gm12368
0.10405	-0.880865	4.08046	-0.215874	0.829086		Gm12365
0.903147	0.696542	2.14048	0.325413	0.744868		Gm12369
0.118978	0	4.08046	0	1		Gm12370
0						Mir876
0						Mir873a
0						Mir873b
0						Gm56187
0						Rpl23a-ps6
0						Gm12374
0						Gm22732
0						Gm12375
0						Gm12378
0						Gm12379
0						Gm12382
0						Gm25581
0						Gm12383
0						Gm23607
0						Gm17094
0						1700009N14Rik
0.124029	1.04268	4.08046	0.25553	0.798313		Gm12385
0.124029	1.04268	4.08046	0.25553	0.798313		Gm12384
0						Gm12386
0						Gm22850
0.450183	-0.874577	3.05618	-0.286166	0.774751		Gm12387
0						Gm26087
0						Gm12388
0						4930509K18Rik
0						Gm23338
0						4933428C19Rik
0						Gm56192
0						Gm24152
0.110694	1.04268	4.08046	0.25553	0.798313		4930448K20Rik
0						Gm11834
0.329054	-0.880879	3.85191	-0.228687	0.819113		Gm11835
0.591459	-0.880883	3.24465	-0.271488	0.786016		Gm12390
0.235421	1.04267	4.08046	0.255529	0.798315		1700123O12Rik
1.69537	1.06859	1.74757	0.611475	0.540885		Gm11815
0						Gm11813
0.124726	0	4.08046	0	1		Gm12920
0						Mir3471-1
0.4954	0.0939719	3.38339	0.0277744	0.977842		Gm56194
0.23859	-1.92861	4.02522	-0.479133	0.631844		Mir207
0.32514	0.0809097	3.86432	0.0209376	0.983295		Gm11829
0						Mir5123
0						Gm56196
0						Gm56197
0.690658	0.130023	2.49643	0.0520835	0.958462		Spink4
0						Mir3094
1.24055	-0.550491	2.04604	-0.269051	0.78789		Aqp7
0						Gm25637
0.219573	-0.880873	4.08046	-0.215876	0.829084		Gm56205
0						Gm12402
0.229672	1.04267	4.08046	0.255529	0.798315		Gm56206
0						Gm11822
0.412306	-1.36942	3.50995	-0.390152	0.696424		Gm24837
0.238273	-0.880873	4.08046	-0.215876	0.829084		Gm23090
0						Gm12401
0.102112	1.04268	4.08046	0.25553	0.798313		Gm11831
0.238273	-0.880873	4.08046	-0.215876	0.829084		Gm56210
0.640162	0.0475894	2.53422	0.0187787	0.985018		Gm26049
0						Gm26084
0						Gm11833
1.93092	1.8138	1.59699	1.13577	0.256055		Cdh17
0.124726	0	4.08046	0	1		Gm56212
0						Gm56213
0.102112	1.04268	4.08046	0.25553	0.798313		Gm11840
0.909528	-0.593696	2.15088	-0.276025	0.782529		Fam219aos
0						Gm11846
1.1933	2.74194	1.86306	1.47174	0.14109		Gm37985
0						Gm56217
0						Gm11820
0						Gm56218
0						Gm11819
0						Gm11825
0						Gm56220
0						Gm11823
0						Gm24068
0						1700120G11Rik
0						Gm24908
0						Gm11845
0						Gm24317
0						Gm11859
0						Gm11857
0						Gm11858
1.68216	2.06952	1.73376	1.19366	0.232612		Gm11855
0						Gm56223
0.124029	1.04268	4.08046	0.25553	0.798313		Gm26148
0.102112	1.04268	4.08046	0.25553	0.798313		Mir6400
0.119295	-0.880865	4.08046	-0.215874	0.829086		Gm11869
1.7234	0.0236486	1.69146	0.0139811	0.988845		Gm56226
0						Gm37355
0						Gm11864
0						Gm11861
1.27213	0.75984	1.93411	0.392862	0.694421		Gm24978
0						Gm11862
0						Gm23975
0.229989	0.0809161	4.08046	0.0198302	0.984179		Gm11848
0.787931	0.90787	2.57586	0.352453	0.724499		Gm11850
0						Gm11849
0						Gm56227
0						Gm11851
0						Slc7a13
1.14133	0.0214421	2.14644	0.00998964	0.99203		Atp6v0d2
0						4930480G23Rik
0.794967	1.56345	2.2435	0.696879	0.485879		Gm11872
0						Gm11873
0.229672	1.04267	4.08046	0.255529	0.798315		Gm21980
0						Gm11871
0						Gm11875
0						Gm11876
0						Prdm13
0						Gm23709
0						Gm25010
1.90829	4.94146	1.99762	2.47367	0.0133734		Sit1
0						Rmrp
0						Rmrp.1
0						Msmp
0						Gm12481
0.337532	1.877	3.77306	0.497475	0.618854		Or13e8
0.102112	1.04268	4.08046	0.25553	0.798313		Or13j1
1.68163	0.597077	1.76205	0.338854	0.73472		Ccin
0						Gm56267
0.529767	-2.7943	3.20776	-0.871106	0.383696		Gm12503
0						Mir5106
0						Gm12677
0						Gm12455
0						Gm24376
1.34099	0.765441	1.77194	0.43198	0.665756		Pax5
0						Mir5120
0.750241	-2.40964	2.93347	-0.821427	0.411403		Gm12462
0.754648	1.94238	2.40939	0.80617	0.420145		4930517J16Rik
0						5730488B01Rik
1.13901	-1.66182	2.19785	-0.756113	0.449581		Gm12463
0						Gm56271
1.14958	2.82245	1.97278	1.4307	0.152516		Gm12679
0						Gm12566
0						Frmpd1os
0						Gm12585
0						Gm56273
0						Gm56274
0						Gm22055
0						Gm829
0						Gm12410
0.338456	0.0809101	3.81339	0.0212174	0.983072		Gm12409
0.1909	-1.64871	4.0501	-0.407078	0.683951		Gm12412
0.448244	0.869111	3.48644	0.249283	0.803142		Foxe1
1.29	-0.373608	1.87429	-0.199333	0.842002		Hemgn
0						Gm12443
0						Gm22247
0.340068	1.04266	4.08046	0.255527	0.798316		Gm568
0						Gm12425
1.06592	-0.880882	2.51539	-0.350197	0.726191		Gm12422
0.583755	2.60111	2.81572	0.923779	0.355601		Gm12424
0						Gm12423
1.14248	0.715593	1.912	0.374263	0.708209		Gm12426
0						Gm56287
0.321367	1.04267	3.87694	0.268942	0.787975		Gm56288
0.100278	0	4.08046	0	1		Gm38343
0						Gm22670
0.332083	2.50947	3.99563	0.628053	0.529969		Gm12434
0						Mir1958
0						Gm12438
0						Gm56290
0						Gm23746
0						Gm12436
0						Gm12442
0.0954498	-0.880865	4.08046	-0.215874	0.829086		Gm22685
0.197561	0.0809161	4.08046	0.0198302	0.984179		Gm12453
0.0954498	-0.880865	4.08046	-0.215874	0.829086		Rbpj-ps1
1.54855	1.27735	1.77249	0.720652	0.471124		Acnat1
0						Gm26424
0.206144	0.0809161	4.08046	0.0198302	0.984179		Gm12459
0.0954498	-0.880865	4.08046	-0.215874	0.829086		Gm12458
0						Gm25485
0.119295	-0.880865	4.08046	-0.215874	0.829086		Cylc2
0						Gm56292
0						C630028M04Rik
0						Gm12465
0.672179	-1.37141	2.76019	-0.496854	0.619292		Gm12466
0						Gm12467
0						Tmc4-ps
0.208101	-1.75629	4.03998	-0.434726	0.663761		Toporsl
0						Or13f5
0						Or13c10-ps1
0						Gm12495
0.438734	0.0809103	3.1222	0.0259145	0.979326		Gm12496
0.703683	-0.0584218	2.77115	-0.0210821	0.98318		Gm56295
0						n-R5s185
1.25907	2.26678	2.49592	0.908195	0.363775		Gm12468
0.102112	1.04268	4.08046	0.25553	0.798313		Gm23745
0						Gm24177
0						Gm12484
0.418968	1.48103	3.48567	0.424892	0.670915		Gm12469
0						Gm25687
0.102112	1.04268	4.08046	0.25553	0.798313		Tpt1-ps2
0						Gm29067
0.10405	-0.880865	4.08046	-0.215874	0.829086		Gm12478
0						Gm12480
0.442777	2.92409	3.97362	0.735877	0.461806		Gm12477
0						Gm56296
0.229989	0.0809161	4.08046	0.0198302	0.984179		Gm12479
0						Rsc1a1
0.1909	-1.64871	4.0501	-0.407078	0.683951		Cela2a
0						Ctrcos
0						Gm13059
0						Fhad1os1
0						Gm56298
0						Mir7658
0.893363	-0.00592249	2.23324	-0.00265197	0.997884		Gm11214
1.85719	2.53747	1.71841	1.47664	0.139773		Pla2g2c
0.804564	0.0606871	2.4486	0.0247844	0.980227		Pla2g2f
0						Gm25280
0						Gm13030
0.237956	0	4.08046	0	1		Pla2g2e
0						Gm23043
0						Gm24943
0						Gm22042
0						Gm12461
0						Gm22817
0						Gm25977
1.56556	-1.02791	1.80428	-0.569708	0.568876		Arid3c
0						Gm55933
0.221389	1.92524	4.03923	0.476635	0.633622		Gm12682
0.204223	1.82451	4.04864	0.450649	0.652243		Gm11209
0.524782	-1.7136	2.94129	-0.582602	0.560161		Gm11211
0						Gm12607
0.0954498	-0.880865	4.08046	-0.215874	0.829086		Gm26490
0.118978	0	4.08046	0	1		Tgif2-ps1
0.110694	1.04268	4.08046	0.25553	0.798313		Gm12606
0						Gm12608
0						Gm55777
0.204328	-0.880873	4.08046	-0.215876	0.829084		Gm57063
0.102112	1.04268	4.08046	0.25553	0.798313		Gm57067
0.208101	-1.75629	4.03998	-0.434726	0.663761		Gm57068
0						1700057H15Rik
1.10557	-0.392591	1.7133	-0.229142	0.818758		Gm830
1.65378	-1.42817	2.15385	-0.663075	0.507283		Gm57072
0.918787	1.46018	2.63758	0.553606	0.579848		2210414B05Rik
0.350866	1.94982	3.7296	0.522796	0.601116		Gm57074
1.523	0.132685	1.67539	0.0791968	0.936876		Gm12493
0.773062	0.91907	2.59124	0.354683	0.722827		Gm12596
0.100278	0	4.08046	0	1		Gm31125
0						Gm57075
0.937245	-0.915238	2.02183	-0.452678	0.650781		Gm12602
1.00181	0.718986	2.27424	0.316144	0.751893		Gm31115
0						Gm57079
1.41746	-0.0017057	1.71125	-0.000996757	0.999205		Gm57082
0						Gm12678
0						Gm57083
0.627051	-2.12561	3.03294	-0.700841	0.483402		Gm57085
0						Gm57087
1.43108	0.0433387	2.34817	0.0184564	0.985275		Gm57088
0						Gm57089
1.48184	-0.733249	2.00878	-0.365021	0.715096		BC039966
0						Gm12381
0.204223	1.82451	4.04864	0.450649	0.652243		Gm57091
1.89506	0.644488	1.43246	0.449916	0.652771		Gm57092
0.80161	-2.64875	2.98015	-0.888799	0.374111		Gm52713
0						Platr16
0.417737	-0.692891	3.56702	-0.19425	0.84598		Gm57093
0.300833	0	4.08046	0	1		Gm13067
0.102112	1.04268	4.08046	0.25553	0.798313		Gm12796
0.758842	-3.61686	3.27482	-1.10444	0.2694		Gm57094
0.312151	-2.34014	3.99616	-0.585595	0.558147		Gm57097
0						Gm57098
0.345435	0.988093	3.74919	0.263548	0.792128		A630031M04Rik
0						Gm35510
1.12293	1.56112	1.924	0.811393	0.41714		Gm30092
0						Gm57099
1.06872	-2.80409	2.17003	-1.29219	0.196292		Gm57101
0.0954498	-0.880865	4.08046	-0.215874	0.829086		Gm57102
1.78963	-0.619039	1.514	-0.408878	0.682629		Gm35137
1.41693	-0.883189	1.4998	-0.588872	0.555947		Gm57106
0.354018	1.03483	3.72202	0.278029	0.78099		Gm46851
0.9982	2.64584	2.86447	0.923677	0.355654		Gm13056
0.967927	0.0598548	2.8663	0.0208823	0.98334		Gm11844
1.08358	-0.748179	1.9258	-0.388502	0.697644		2700016F22Rik
1.63485	-0.321284	1.66961	-0.19243	0.847406		Gm38632
0.10405	-0.880865	4.08046	-0.215874	0.829086		Gm57123
0.852968	-1.01608	2.28328	-0.445008	0.656314		Gm57125
1.1302	2.75911	1.98238	1.39181	0.163979		Gm57126
0.330267	0.0809098	3.84436	0.0210464	0.983209		Gm57128
0.229672	1.04267	4.08046	0.255529	0.798315		Gm57133
0.456809	2.50946	3.99563	0.628051	0.52997		Gm11264
1.75213	-1.69097	1.75311	-0.964551	0.33477		Gm12519
1.22211	2.05399	2.04111	1.00631	0.314268		Gm57138
0.10405	-0.880865	4.08046	-0.215874	0.829086		4930522O17Rik
1.2786	1.19788	1.84206	0.650296	0.515501		Gm52698
0.406717	0.0809064	3.62733	0.0223047	0.982205		Gm57151
0.897821	-2.4868	2.88776	-0.861151	0.389155		Gm16731
0.124029	1.04268	4.08046	0.25553	0.798313		Gm57155
0.774262	3.20636	2.90083	1.10532	0.269019		Gm57156
0						Gm57159
1.68315	0.358545	1.66821	0.214927	0.829824		Gm12999
0						Gm31828
1.26222	1.9022	1.77371	1.07244	0.283521		Gm12924
0						Gm56089
0						Mir6398
1.21364	3.25684	2.60783	1.24887	0.211714		Gm12926
0						P3r3urf
0						Gm49337
0.863555	-0.421707	2.14754	-0.196367	0.844323		Gm12951
0.118978	0	4.08046	0	1		Gm12950
0						Ctrc
0.481913	-1.55809	3.95773	-0.393682	0.693816		Gm12937
0						Gm24161
0						Gm12939
1.45483	0.463024	1.64788	0.280982	0.778724		Gm12943
0						Or13c3
0						Gm47786
0						Or13c25
0						Or13c9
0.605144	-2.0495	3.05794	-0.670223	0.502716		Or13d1
0						Nipsnap3a
0						Or13d31-ps1
0						Or13c7d
0						Or13c7e-ps1
0.327396	-2.40217	3.99244	-0.60168	0.547387		Or13c7b
0.90094	0.336474	2.86216	0.117559	0.906417		Or13c7c
0						Or13c7
0						Gm56265
0						Gm2163
0.743194	-0.977433	2.31279	-0.422621	0.672572		ENSMUSG00000121464
0.410155	-1.6544	3.58579	-0.461377	0.644528		Gm8439
0.118978	0	4.08046	0	1		Gm12860
0						Pramel17
0						Gm12797
0						C130073F10Rik
0.943925	0.34881	2.67167	0.130559	0.896124		Gm12792
0.0954498	-0.880865	4.08046	-0.215874	0.829086		Pramel18
0						Pramel19
0						Gm12790
0.110694	1.04268	4.08046	0.25553	0.798313		Gm12789
0.338868	-1.92862	4.02521	-0.479135	0.631843		Gm11860
0						Gm11852
0						Gm11867
0						Gm11854
0						Gm11853
0						Gm56229
0						Gm56230
0						Gm12392
0.221389	1.92524	4.03923	0.476635	0.633622		Gm12393
0.697425	-3.22292	3.50855	-0.918591	0.358309		Cngb3
0						Gm56231
0						Cnbd1
0.332083	2.50947	3.99563	0.628053	0.529969		Gm13085
0						Gm13087
0						Gm13081
0						Gm13100
0						Gm13106
0						Gm13108
0						Gm13130
0						Gm13122
0						Gm57149
0						Pramel13os
0						Cfap107
0						Gm9944
0						Aadacl3
0						Gm52990
0						Pramel16
0						Pramel14
0						Pramel13
0						Pramel24
0.742321	0.184156	2.46733	0.0746375	0.940503		Pramel1
0						Oog4
0						Gm13043
0						Gm13040
0						Gm13057
0						Pramel20
0						Gm13058
0						Pramel21
0						Pramel22
0						Pramel23
0.110694	1.04268	4.08046	0.25553	0.798313		Pramel25
0						Pramel26
0						Pramel27
0						Pramel11
0						Pramel28
0						Pramel4
0						Gm13102
0						Oog3
0						Oog2
0						Pramel29
0						Pramel5
0						Pramel30
0						Pramel31
0						Pramel15
0.102112	1.04268	4.08046	0.25553	0.798313		Gm12395
0.238273	-0.880873	4.08046	-0.215876	0.829084		Ldlrad2
0.551262	1.56421	2.55589	0.612003	0.540536		Rap1gapos
0.915082	1.70633	2.39594	0.712173	0.476358		Gm13012
0						ENSMUSG00000121582
0						Gm12354
0.578945	1.60971	2.81642	0.571543	0.567631		Gm12705
0.10405	-0.880865	4.08046	-0.215874	0.829086		Gm12681
0						Gm10305
0						Gm37556
0						Gm12685
0						Gm12686
0.195727	-0.880873	4.08046	-0.215876	0.829084		Gm12684
0						Gm12683
0						Gm37117
0						Gm12690
0.110694	1.04268	4.08046	0.25553	0.798313		Gm28864
0.508934	-1.75649	3.94189	-0.445595	0.65589		9130410C08Rik
0.323201	1.82451	4.04864	0.450647	0.652244		Gm12830
0						Gm23230
0						Gm13049
0						1700045H11Rik
1.80634	-3.08788	1.89758	-1.62728	0.103678		Gm23405
1.19279	-0.861872	2.39171	-0.360358	0.718579		Gm13090
0						Gm24170
0						Gm38423
0						Gm11237
0						Gm11236
0						Gm11238
0						Gm11239
0						Gm428
0.118978	0	4.08046	0	1		Gm11240
0						Gm11487
0						Gm11486
0						Gm11485
0						Gm56161
0						Gm12593
1.58275	1.4653	1.73345	0.845309	0.397938		Gm21411
0						Gm13149
0.110694	1.04268	4.08046	0.25553	0.798313		Zfp989
0.531619	-0.647959	3.23866	-0.20007	0.841426		Rex2
0						Gm13153
0.110694	1.04268	4.08046	0.25553	0.798313		4933438K21Rik
0						Vmn2r-ps18
1.8834	0.362436	1.4548	0.249131	0.803259		Gm13146
1.45362	0.293802	1.85024	0.158791	0.873833		Gm13163
0.221389	1.92524	4.03923	0.476635	0.633622		ENSMUSG00000121438
1.08476	1.13438	1.82616	0.621185	0.534478		Gm13147
1.12901	0.493803	1.71312	0.288248	0.773157		Gm13158
0						Gm13144
1.57664	-0.473819	1.61429	-0.293515	0.769129		Gm16024
0						Gm55808
0						Gm55844
1.49573	2.15028	1.74818	1.23001	0.218692		Ttll10
0						Mir429
0.234723	1.9982	4.03281	0.495486	0.620257		Mir200a
0.629746	-0.798025	2.84981	-0.280027	0.779456		Mir200b
0.677003	1.51923	2.76256	0.549934	0.582365		Ankrd65
0						Gm12828
0.946842	0.0523374	2.44263	0.0214266	0.982905		Gm12827
0.511805	1.04266	3.96015	0.263289	0.792328		Gm12826
0						Gm55822
0						Gm12845
0.42059	-0.749512	3.10838	-0.241126	0.809457		Klf17
0.724123	-3.30085	2.55219	-1.29334	0.195894		Gm12842
0						Gm17114
0						Gm12729
0						Gm26047
0						Gm26047.1
1.34267	-0.00969262	1.78852	-0.00541936	0.995676		Hspd1-ps4
0.352108	1.10678	4.0269	0.274845	0.783435		Gm12724
0						Gm12731
0.464395	2.55919	3.3794	0.757292	0.448875		Gm12730
0.372086	2.65912	3.98696	0.666955	0.504801		Gm37253
0.110694	1.04268	4.08046	0.25553	0.798313		Gm30487
0.10405	-0.880865	4.08046	-0.215874	0.829086		Bsnd
0						Gm53010
0.248755	1.04267	4.08046	0.255529	0.798315		Tmem61
0						Gm12744
0.318478	-1.70447	3.8474	-0.443019	0.657752		Lexm
0.10405	-0.880865	4.08046	-0.215874	0.829086		Fam151a
0						Gm12745
0						Gm12742
0						Gm12740
0.544396	0.0809087	2.97658	0.0271818	0.978315		Shisal2a
0						Gm12738
0.347374	-0.880893	3.74646	-0.235126	0.814111		Gm24967
0.204223	1.82451	4.04864	0.450649	0.652243		Gm23138
0.368431	0	4.08046	0	1		Gm25827
0.45968	-0.959244	3.47742	-0.275849	0.782664		Gm22345
0.243324	0.0809161	4.08046	0.0198302	0.984179		Gm12741
1.33319	1.40883	2.43545	0.578466	0.56295		Gm12736
0.362683	0	4.08046	0	1		8030443G20Rik
0						Gm55125
0						Mir761
1.56752	-0.927205	2.06624	-0.44874	0.65362		C8b
0.672467	1.94025	2.69404	0.720201	0.471401		C8a
0						Gm12721
0.22109	1.04267	4.08046	0.255529	0.798315		Ifnb1
0						Ifna15
0						Ifna14
0						Ifna-ps1
0						Ifna9
0						Ifna12
0						Gm12601
0						Pramel32
0						Ifna13
0						Gm13281
0						Ifna16
0						Ifna2
0.428634	0.080907	3.56757	0.0226784	0.981907		Ifnab
0						Gm13273
0.124726	0	4.08046	0	1		Gm13282
1.22848	-2.18658	1.89293	-1.15513	0.248037		Gm13274
0						Gm49884
0						Gm13271
0.228079	0.0809161	4.08046	0.0198302	0.984179		Gm13286
0.110694	1.04268	4.08046	0.25553	0.798313		Gm10583
1.00278	-0.384892	1.82984	-0.210342	0.833401		Gm13283
0						Gm10582
0.221389	1.92524	4.03923	0.476635	0.633622		Gm13284
0.118978	0	4.08046	0	1		Gm10581
0.33404	-2.42788	3.99095	-0.608347	0.542958		Gm13290
0						Gm10580
0						Gm13289
0						Gm13272
0.508829	0.870578	3.38687	0.257045	0.797144		Ifnz
0.124726	0	4.08046	0	1		Gm13276
0						Gm13277
0.102112	1.04268	4.08046	0.25553	0.798313		Gm13278
0						Gm13275
0.360147	1.04266	4.08046	0.255526	0.798317		Gm13279
0.916623	2.63848	2.566	1.02825	0.303833		Gm13285
0						Gm13287
0.578248	2.05004	3.16047	0.648648	0.516566		Gm13288
0						Ifna7
0						Ifna11
0						Ifna6
0						Ifna5
0						Ifna4
0						Ifna1
0						4930553M12Rik
0						Ifne
0						Mir31
0.885262	2.54933	2.1955	1.16116	0.245576		Gm49891
0						Gm26144
0.447014	0.0809054	3.56439	0.0226982	0.981891		Actl7b
0.330191	0.988197	3.80665	0.259598	0.795174		Actl7a
0.102112	1.04268	4.08046	0.25553	0.798313		Mir32
0						Gm25053
0						Gm25053.1
0						Gm22300
1.51169	2.75781	2.18192	1.26394	0.206253		Ccl19-ps2
0						Gm21104
0.547612	0.0809092	2.9598	0.0273361	0.978192		Gm13299
0.110694	1.04268	4.08046	0.25553	0.798313		1700045I11Rik
0						Gm10600
0.124726	0	4.08046	0	1		Gm12694
0						Gm12703
0.897172	1.50143	2.17902	0.689039	0.490799		Gm55834
0.520252	-3.0761	3.96069	-0.776656	0.437362		4930551L18Rik
0.237956	0	4.08046	0	1		Gm28096
0						Pla2g2a
1.15156	-0.911693	2.03424	-0.448173	0.654029		Gm12969
0.243324	0.0809161	4.08046	0.0198302	0.984179		Gm57066
0						Gm57070
0.486647	0.0590496	3.95162	0.0149431	0.988078		Tmem54
1.82943	-1.85071	1.98856	-0.930675	0.352022		Gm15906
1.21428	-0.212343	1.67157	-0.127032	0.898915		Gm12976
0						Gm54758
0						Gm12980
0						Gm42133
0						Gm18985
0.450008	0	4.03086	0	1		Gm36548
1.67913	0.0472539	1.76839	0.0267215	0.978682		Gm43273
0.861234	-0.521133	2.15695	-0.241606	0.809085		Gm15842
0.732051	2.22692	2.58809	0.860449	0.389542		Gm42830
0.314917	2.43989	3.99996	0.609978	0.541876		Gm54817
0						Gm42737
0						Gm43026
0						Gm23605
0						Gm42850
0.10405	-0.880865	4.08046	-0.215874	0.829086		Gm43842
0						Gm42934
0						Gm17978
0.720421	3.39845	3.48834	0.974232	0.329941		D130004A15Rik
0						Gm43371
0.22614	1.95034	4.03699	0.483116	0.629013		Gm42932
0.119295	-0.880865	4.08046	-0.215874	0.829086		Gm43373
0						Gm43374
0						1700013M08Rik
0.214428	-0.880873	4.08046	-0.215876	0.829084		Gm43230
0						Gm43229
0.620072	-1.71748	2.74845	-0.624889	0.532044		Gm42888
0						Gm54829
0						Gm23932
0.204223	1.82451	4.04864	0.450649	0.652243		Gm42887
1.05331	3.84876	2.36802	1.62531	0.104097		Yipf7
0						3110031N09Rik
1.04506	1.87642	1.96441	0.955205	0.339474		Gm43360
0.574892	0.964617	3.31327	0.291137	0.770946		Gm43541
0.537734	-1.71377	2.93031	-0.584842	0.558654		Gm43301
0						Gm26044
0						Gm23661
0						Gm43139
0						Gm23067
0						Gm26072
0						Gm42652
0.633695	0.0669089	2.6387	0.0253567	0.97977		Gm42653
1.30922	0.0809028	2.86265	0.0282615	0.977454		Wdr46-ps
1.35842	-0.546802	1.62864	-0.335741	0.737066		Gm42744
0.99687	3.91339	2.23736	1.74911	0.0802715		Gm54884
0						Mir8115
0						Gm10064
0.647	3.47354	3.44096	1.00947	0.312749		Gm43112
0.436133	1.5477	3.99562	0.387349	0.698498		Gm43113
0						Gm54911
0.508829	0.870578	3.38687	0.257045	0.797144		Gm42522
0						Gm22897
0						Gm22897.1
0.745978	3.4223	2.92158	1.17139	0.241443		4930429D17Rik
0.968407	-1.08092	2.24803	-0.480828	0.630639		Gm43623
0.340684	0.963477	4.03923	0.23853	0.81147		Gm43577
0						Gm18702
0.110694	1.04268	4.08046	0.25553	0.798313		Gm15617
0.221389	1.92524	4.03923	0.476635	0.633622		Gm10484
0.0954498	-0.880865	4.08046	-0.215874	0.829086		Gm42619
0						1700021F02Rik
0						Gm43727
0.483478	2.60674	3.34044	0.780356	0.435181		Gm43728
0.110694	1.04268	4.08046	0.25553	0.798313		Gm42620
0						Gm54918
0.102112	1.04268	4.08046	0.25553	0.798313		Gm15844
0						Gm43546
0						Gm20465
0.110694	1.04268	4.08046	0.25553	0.798313		Gm30652
0.406612	2.40404	4.00228	0.600667	0.548062		Gm8773
0.984034	1.24891	2.46953	0.505727	0.613048		1700016H13Rik
0						Gm25721
0						AU023070
0						Dmrt1i
0.221389	1.92524	4.03923	0.476635	0.633622		Gm15709
1.33468	0.732234	1.84672	0.396504	0.691733		Gm6272
0.998241	0.249937	2.27837	0.1097	0.912647		Gm43547
0.323306	-0.880879	3.86921	-0.227664	0.819907		Gm24897
0						Cnga1
0.110694	1.04268	4.08046	0.25553	0.798313		4933408A14Rik
1.37703	0.454062	1.67489	0.271099	0.786315		Nipal1
0						Gm8200
0.600165	2.11372	3.68716	0.573265	0.566465		Mir5619
0.416202	-2.75456	3.97404	-0.693138	0.488223		Gm43219
0.124726	0	4.08046	0	1		Gm38697
0						Gm23838
0.10405	-0.880865	4.08046	-0.215874	0.829086		Gm42718
0						Gm42719
0						Gm24686
0						Gm40263
0						Gm43324
0.0954498	-0.880865	4.08046	-0.215874	0.829086		Gm5714
0.909147	0.422267	1.97158	0.214176	0.830409		Gm24525
0.427533	1.5477	3.99562	0.387349	0.698498		Gm43841
1.19041	-3.09366	1.96775	-1.57218	0.115909		Tex47
0.22614	1.95034	4.03699	0.483116	0.629013		Gm4960
0						Gm31048
0.323201	1.82451	4.04864	0.450647	0.652244		Gm30835
0						Gm54981
0						Gm54982
0						Gm43478
0.318795	-0.794504	4.03998	-0.19666	0.844093		Gm15731
0.100278	0	4.08046	0	1		Mepe
0						Gm43717
0.851281	0.159664	2.34045	0.0682194	0.945611		Gm15730
0						Gm24097
0						Gm43856
0						Gm43855
0						Gm43499
0.552558	2.95072	3.16411	0.932559	0.351048		Gm23995
0						Gm10135
1.60155	0.65476	1.74286	0.375682	0.707153		Gm55032
0.56974	1.88036	3.315	0.567227	0.57056		C230066G23Rik
1.72957	0.710284	1.62259	0.437749	0.661569		Lrrc8dos
0.447014	0.0809054	3.56439	0.0226982	0.981891		Gm43818
0.110694	1.04268	4.08046	0.25553	0.798313		Gm43817
0						Gm19566
0						Gm25672
0.482611	-2.51986	3.95576	-0.637011	0.524118		Gm32736
0						Gm38433
0						Gm32921
0.200555	0	4.08046	0	1		4930458A03Rik
0						Gm42915
0.22614	1.95034	4.03699	0.483116	0.629013		4930432H08Rik
0						Gm42916
0						Mir7039
0.368431	0	4.08046	0	1		Gm26872
0.118978	0	4.08046	0	1		Gm28039
0.118978	0	4.08046	0	1		Gm29464
0						1700071G01Rik
0						Gm42571
0.459662	0.964326	3.46521	0.278288	0.780792		Gm17207
0						Gm34411
0.691017	0.964865	3.19776	0.301732	0.762857		Kpna7
0.124726	0	4.08046	0	1		1700025M24Rik
0.249453	0	4.08046	0	1		Gm42734
0						Gm43563
0						Gm4871
0						Gm43562
0.414983	-0.880882	3.58763	-0.245533	0.806044		Gm43561
0.124029	1.04268	4.08046	0.25553	0.798313		Gm8365
0						1700018F24Rik
0						Gm50458
1.85113	1.14161	1.54002	0.7413	0.458512		Gm55075
0						Olfr719-ps
0						Gm42733
0						Gm35960
0.721434	2.5993	2.69836	0.963289	0.335402		Gm43422
1.17514	0.48678	1.88003	0.258922	0.795696		Gm43423
0.3235	2.47502	3.99775	0.619104	0.535848		Gm8145
0.0954498	-0.880865	4.08046	-0.215874	0.829086		Gm42900
0.118978	0	4.08046	0	1		Gm22557
0						Gm43798
0.323529	-0.74282	3.82691	-0.194105	0.846094		Gm15653
1.4004	0.78765	2.39988	0.328204	0.742758		Gm42669
1.47151	-2.38081	2.21009	-1.07725	0.28137		Lrrc66
1.92403	0.917319	1.59334	0.575722	0.564803		Gm9710
0.0954498	-0.880865	4.08046	-0.215874	0.829086		Cyp3a57
0						Gm2314
0						Gm42859
0						Cyp3a16
0.220176	-0.880873	4.08046	-0.215876	0.829084		Gm42863
0						Cyp3a41b
0						Gm43381
1.24367	2.2792	1.98453	1.14848	0.25077		Spata18
0						Cyp3a63-ps
0						1700019F05Rik
0						Gm43411
0						Gm44574
0						Cyp3a41a
0.102112	1.04268	4.08046	0.25553	0.798313		Gm2479
0						Gm43626
0						Cyp3a44
1.26165	0.0350501	1.8568	0.0188766	0.98494		Usp46os1
0						Gm19089
0.342323	-1.8428	3.76493	-0.489465	0.624513		Usp46os2
1.39571	-2.14493	1.78749	-1.19996	0.230154		Gm43417
1.27009	-0.843637	1.73036	-0.487549	0.625869		Gm43415
0.202389	1.04267	4.08046	0.255529	0.798315		Gm43416
0						Snora26
0						Gm42431
0						Gm43624
0						Gm43115
0.248057	2.06854	4.0269	0.51368	0.607475		Cyp3a25
0.340367	1.92523	4.03923	0.476633	0.633623		Gm8454
0						Gm43239
0.458449	0.0809098	3.1057	0.0260521	0.979216		Gm8458
0						Cyp3a59
0.100278	0	4.08046	0	1		Gm5565
0.243704	0	4.08046	0	1		Gm6309
1.47744	-0.203842	1.65498	-0.123169	0.901973		Gm34248
0.434939	-0.795629	3.52791	-0.225524	0.821572		Gm43625
0						Gm42599
0.206162	0.0809161	4.08046	0.0198302	0.984179		Gm15981
0.206162	0.0809161	4.08046	0.0198302	0.984179		Gm15982
0.538245	0.609277	2.81178	0.216687	0.828452		6720475M21Rik
1.6647	1.49905	1.82	0.823658	0.410134		Gm43167
0						4930557J02Rik
0						Gm25918
0						Gm42846
0.98841	0.786852	1.96051	0.401351	0.688162		Gm5553
0.391455	-1.64872	4.0501	-0.407081	0.683948		Gm43458
0.437773	-2.36579	2.99303	-0.790432	0.429275		Gm15739
0.665489	1.54876	3.16678	0.489065	0.624796		Gm26692
0						5830411K02Rik
0						4930428O21Rik
0.248057	2.06854	4.0269	0.51368	0.607475		A430072P03Rik
0.536324	1.88629	3.21802	0.586164	0.557765		Hpd
0.119295	-0.880865	4.08046	-0.215874	0.829086		Gm43409
0						Gm21759
0.226838	1.04267	4.08046	0.255529	0.798315		Gm55253
0						Gm23993
0.421867	0.986517	3.11019	0.317188	0.751101		Gm42490
0						Gm6370
0.1909	-1.64871	4.0501	-0.407078	0.683951		4930449I24Rik
1.95343	-0.0757953	1.71259	-0.0442578	0.964699		Gm15857
0.469629	-0.880886	4.08046	-0.215879	0.829082		Gm15747
0.926173	-1.52645	2.36964	-0.644168	0.519466		Gm43747
0.293011	-0.686925	4.0501	-0.169607	0.865319		Ube2d2b
0.124029	1.04268	4.08046	0.25553	0.798313		Gm16007
0						Snord21
0.532638	2.50961	3.83852	0.653796	0.513243		Gm42907
0.223345	-1.84435	4.03222	-0.457402	0.647382		Gm42908
1.70474	0.597727	1.56289	0.382448	0.702129		Gm43813
0.327115	1.04267	3.85944	0.270161	0.787036		Gm9850
0.70544	-2.07498	2.617	-0.792884	0.427845		Rpl31-ps6
1.62567	1.5801	1.7861	0.884664	0.376338		Rps19-ps8
0						Il31
0.118978	0	4.08046	0	1		Gm22847
0.914263	1.89351	2.75342	0.687693	0.491646		Gm42685
0.345816	1.04267	3.80622	0.273939	0.784132		Gm3402
0						Gm3404
0						Gm42684
1.28768	1.05073	1.82624	0.575351	0.565054		Gm5106
0.30644	0.0809092	3.94122	0.020529	0.983621		7330423F06Rik
1.87316	0.734117	1.65461	0.443679	0.657275		B3gnt4
0.1909	-1.64871	4.0501	-0.407078	0.683951		Gm15984
0						Gm15985
1.90456	-0.179634	1.48296	-0.121132	0.903586		Gm55317
0						Gm42575
0.119295	-0.880865	4.08046	-0.215874	0.829086		Mir7647
0						Gm17906
1.00075	-3.14663	2.42104	-1.2997	0.193702		Gm6116
0.427357	-1.75737	3.54551	-0.495662	0.620133		Gm42576
0						Gm18593
0						Gm2040
0.124726	0	4.08046	0	1		Gm19583
0						Olfr1401-ps1
0.124726	0	4.08046	0	1		Gm37153
0						Gm55324
0						Gm15611
0.110694	1.04268	4.08046	0.25553	0.798313		Gm40264
0						Gm3409
0.110694	1.04268	4.08046	0.25553	0.798313		Gm7118
0						Gm8190
0						Gm43083
0.124726	0	4.08046	0	1		Gm3415
1.26964	-0.903843	1.83258	-0.493208	0.621865		Gm34333
0						4930573C15Rik
0						Mir7036b
0.416817	0.0809099	3.16704	0.0255475	0.979618		Gm42867
0.525837	0	3.8628	0	1		Gm34319
0						Gm42802
0.615299	-0.482523	3.16232	-0.152585	0.878726		Gm42803
0.119295	-0.880865	4.08046	-0.215874	0.829086		Mir7025
0						Gm42799
0						Gm18345
0						Gm55365
0						Gm42800
0						Gm24502
0						Gm15522
1.90356	-0.525467	1.92291	-0.273266	0.784649		Rps10-ps4
0						Gm24556
0.332083	2.50947	3.99563	0.628053	0.529969		Plut
0.372086	2.65912	3.98696	0.666955	0.504801		Pdx1
0						Gm27033
0						Mir7k
0						Cdx2
0						Urad
1.32565	-2.24249	1.8626	-1.20396	0.228606		Gm29778
0						Mir467g
0.924392	0.368129	2.18683	0.168339	0.866317		Gm26597
0.901273	-2.14414	2.08955	-1.02612	0.304833		Gm29793
1.27624	-4.11847	2.09084	-1.96977	0.0488651		Gm24840
1.33591	-0.293312	1.69738	-0.172802	0.862807		Gm42651
0						Gm43102
0						Gm43100
0						Gm38180
0						Gm28865
0						Gm55393
0						Gm55404
0						Gm32780
0						Gm24666
0.64376	-1.72141	2.52622	-0.681418	0.495607		Gm15734
0						Gm42883
0.1909	-1.64871	4.0501	-0.407078	0.683951		Gm43658
0.655658	-0.753546	3.03649	-0.248164	0.804008		Pdcl2
1.44105	-0.436185	1.8554	-0.235089	0.814139		4930432L08Rik
1.15385	0.404493	2.19452	0.184319	0.853763		Nmu
0						Gm42666
0.100278	0	4.08046	0	1		Gm42665
0						Exoc1l
0						Gm43156
0.77978	-1.38021	3.08274	-0.447721	0.654355		Gm43155
0						Gm15733
0						Mir879
1.28639	-0.0511105	2.35573	-0.0216963	0.98269		Gm42455
0						Gm23312
0						Gm31831
0						Gm17091
0.219573	-0.880873	4.08046	-0.215876	0.829084		Rnf212
0						Gm42828
0						1700047L14Rik
0						Gm42834
0						Gm42833
0.249453	0	4.08046	0	1		Gm6455
0.799216	0.0416381	2.25649	0.0184526	0.985278		Gm3321
0						Tmed11
0						Vmn2r8
0						Gm18594
1.57233	-0.943634	1.74306	-0.541367	0.588255		Mir3097
0						Gm43791
0						Vmn2r9
0.327115	1.04267	3.85944	0.270161	0.787036		Gm20629
0						Gm10417
0						Vmn2r-ps21
0						Gm18971
0						Gm18595
0.110694	1.04268	4.08046	0.25553	0.798313		Vmn2r13
0						Gm43553
0						Vmn2r14
0.220176	-0.880873	4.08046	-0.215876	0.829084		Gm8473
0.102112	1.04268	4.08046	0.25553	0.798313		Vmn2r17
0.124029	1.04268	4.08046	0.25553	0.798313		Gm18555
0.100278	0	4.08046	0	1		Gm7494
0.124726	0	4.08046	0	1		1700013A02Rik
0						Gm29815
0						Gm36186
0						4930478P22Rik
0						E130018O15Rik
0.374179	0	4.08046	0	1		Hmx1
0						4930442P19Rik
0						Gm43377
0						1700003C15Rik
0						Gm8926
1.43519	-2.80128	1.86022	-1.50588	0.132097		Gm8929
0.0954498	-0.880865	4.08046	-0.215874	0.829086		4931431C16Rik
0						Gm29066
0						Gm38242
0						Gm42910
0						Gm8953
0.124726	0	4.08046	0	1		Gm42909
0						Gm42580
0.474895	2.57549	3.35654	0.767305	0.4429		Gm42787
1.2388	-2.11623	1.95669	-1.08154	0.279457		Gm42788
0						Gm55482
0						Gm43332
0						4930568A13Rik
0						Gm6647
0						Speer3
0						Gm6650
0.118978	0	4.08046	0	1		Gm8968
0						Gm35702
0						Dnd1-ps
0						Gm55489
1.18474	3.08	2.39589	1.28553	0.198606		1700112J05Rik
0.766243	0.966136	2.74032	0.352563	0.724416		Gm43519
0.219573	-0.880873	4.08046	-0.215876	0.829084		Gm4128
0.900612	1.10144	1.94323	0.56681	0.570843		Gm43523
1.22989	1.28037	2.00148	0.639712	0.52236		Hopxos
0						Gm15831
0.354716	0.0809105	3.75502	0.0215473	0.982809		Spink2
0						Gm26918
1.69427	0.104309	1.55109	0.0672488	0.946384		Gm42446
1.30703	-0.655315	2.04829	-0.319934	0.749019		Gm42447
0.332129	-0.794504	4.03998	-0.19666	0.844093		Gm42448
0.586022	-0.894805	3.69339	-0.242272	0.80857		Gm42445
0						Gm43663
0						Gm26954
1.09853	3.76753	2.28035	1.65217	0.0985001		Gm43662
0.206144	0.0809161	4.08046	0.0198302	0.984179		Gm43665
0						Gm9758
0						Speer4e
0						Gm10354
0.221389	1.92524	4.03923	0.476635	0.633622		Gm17019
0						Gm43391
0						Gm21149
0						Gm21847
0.806497	-0.534353	2.98485	-0.179021	0.857921		Gm21190
0						Gm30613
0						Gm21083
0.100278	0	4.08046	0	1		Speer4d
0						Gm22011
0						4930572O03Rik
0.1995	-1.70324	4.04488	-0.421085	0.673693		Gm31049
0						Speer4cos
0						Gm42673
0						Gm43232
0						Speer4c
0						Gm25756
0						Gm42452
0						Gm43234
0						Gm42454
0						Gm18452
0						Gm55516
0						Gm23429
0.22614	1.95034	4.03699	0.483116	0.629013		4930519H02Rik
0						Gm42453
0						Gm24304
0.119295	-0.880865	4.08046	-0.215874	0.829086		Gm42451
0						Gm22974
0.351564	1.04266	4.08046	0.255526	0.798317		Gm15650
0						Gm55532
0.333406	-0.88088	4.08046	-0.215878	0.829083		Gm24105
0						Gm55542
0.459996	-1.55831	3.98579	-0.390967	0.695822		Pitpnm2os1
0						Gm42425
0.54023	-1.79298	3.80396	-0.471344	0.637395		BC028471
0.360147	1.04266	4.08046	0.255526	0.798317		Gm20488
0.214428	-0.880873	4.08046	-0.215876	0.829084		Gm43152
0						Gm55555
0.450183	-0.874577	3.05618	-0.286166	0.774751		Gm43339
0						Gm26277
0						Gm15791
0.612082	1.04267	3.76829	0.276695	0.782015		Gm15792
0						Lrcol1
0						Gm21221
0.845709	-2.62763	2.84356	-0.924064	0.355453		4930500F04Rik
0.110694	1.04268	4.08046	0.25553	0.798313		Gm43450
0						Gm43452
0.75845	-2.09232	2.31812	-0.902594	0.366742		Gm36241
0						Gm21048
0.119295	-0.880865	4.08046	-0.215874	0.829086		Gm32996
0						Gm42558
0						Gm42557
0.423479	1.83001	3.54968	0.515541	0.606175		Gm36378
0.23859	-1.92861	4.02522	-0.479133	0.631844		Gm42556
0						Gm52977
0.243007	1.04267	4.08046	0.255529	0.798315		Gm18753
0.529785	-1.43626	2.8871	-0.497474	0.618855		Gm15933
0						Gm25284
0						Gm23641
0						Gm42529
0						H2af-ps1
0						Gm26079
0.314928	-0.686925	4.0501	-0.169607	0.865319		Gm22583
0.957939	0.0666195	2.10061	0.0317143	0.9747		Psapl1
0						Mir7689
1.2255	-2.60927	1.93361	-1.34943	0.177198		Gm55651
0						4930404A12Rik
0						Gm42779
0.244021	-0.880873	4.08046	-0.215876	0.829084		Gm43000
0						Gm43491
0						Gm8984
0						Mir701
0						Gm15988
0.902849	-1.43204	2.72682	-0.525167	0.599467		Gm42780
0.124726	0	4.08046	0	1		Gm43677
0						Gm43676
0.647745	0.60927	2.71154	0.224695	0.822217		Gm55669
0.0954498	-0.880865	4.08046	-0.215874	0.829086		Gm27680
0						Gm55670
0						Gm24630
0.327396	-2.40217	3.99244	-0.60168	0.547387		Gm26013
0.124029	1.04268	4.08046	0.25553	0.798313		Gm43807
0						Gm43298
0						Gm43118
0.110694	1.04268	4.08046	0.25553	0.798313		Gm43119
0						Gm26897
1.02493	3.49459	2.42215	1.44276	0.149087		Gm16019
0.118978	0	4.08046	0	1		Gm42488
0						1700016B01Rik
0						1700028D13Rik
0.94863	1.00303	2.06536	0.485643	0.62722		Gm26953
0						Gm55678
0						Gm55679
0						Gm55680
0						Gm55685
0.249453	0	4.08046	0	1		Gm42906
0.100278	0	4.08046	0	1		5430435K18Rik
0						Gm42975
1.54271	-0.486042	1.40789	-0.345226	0.729924		Gm7041
0						Cdhr17
0						Cdhr17.1
0						Gm6673
0.102112	1.04268	4.08046	0.25553	0.798313		Speer4f2
0						Gm21999
0						Gm42936
0.710952	1.02647	2.82131	0.363829	0.715986		Vmn2r-ps25
0						Speer4f1
0						Gm7047
0						Vmn2r-ps28
0.1909	-1.64871	4.0501	-0.407078	0.683951		Gm24878
0						Gm25767
0.244021	-0.880873	4.08046	-0.215876	0.829084		Gm43701
0						Gm40318
0						Gm43038
0						Gm43129
0.325439	-0.83142	3.82586	-0.217316	0.827962		Gm24242
0						Gm55734
0.831765	1.02493	2.55178	0.401652	0.68794		Ppp2r2cos
0.667463	-1.43547	2.77192	-0.517861	0.604555		Gm42506
0.221406	0.0809161	4.08046	0.0198302	0.984179		Gm55745
0						Gm55746
0.212806	1.87553	4.0438	0.463804	0.642788		Gnat3
0						Gm3527
0						Gm31752
0						Gm17889
0.221389	1.92524	4.03923	0.476635	0.633622		Gm23822
0						Gm32102
0.100278	0	4.08046	0	1		Gm42935
0.357885	-2.52009	3.98579	-0.632269	0.527211		Gm15732
0						Gm43763
0.119295	-0.880865	4.08046	-0.215874	0.829086		Gm20052
0.332083	2.50947	3.99563	0.628053	0.529969		Gm40289
0						Gm43762
1.08798	2.46952	2.26139	1.09204	0.274815		1700034G24Rik
0						4933415J04Rik
1.41704	-3.23188	2.62925	-1.2292	0.218995		Gm42865
0						1700095B10Rik
1.12878	0.456954	1.80211	0.253567	0.79983		Gm21009
0						Gm25335
0						Gm42838
0.124029	1.04268	4.08046	0.25553	0.798313		Gm23570
0						Gm25761
0.368748	-0.880881	4.08046	-0.215878	0.829083		Gm42839
0.709359	0.134117	2.76299	0.0485407	0.961285		Gm43680
1.15228	0.011026	2.22258	0.00496093	0.996042		Gm32585
0.660802	-2.77498	2.69042	-1.03143	0.302338		Gm55773
0.895655	-0.0609175	2.1977	-0.0277188	0.977886		Gm3544
0.374179	0	4.08046	0	1		Gm29254
0.119295	-0.880865	4.08046	-0.215874	0.829086		1110060G06Rik
0.0954498	-0.880865	4.08046	-0.215874	0.829086		Gm43594
0						Gm43084
0						Gm55803
0						1700008H02Rik
0						Rpl31-ps5
0						1700031L13Rik
0						Mir1187
0						Gm24129
0						Gm43217
0						Gm15626
0						Gm55807
0						Gm25765
0						Gm25806
0						Gm24792
1.43608	-0.785379	1.50469	-0.521953	0.601703		Gm4866
0.228079	0.0809161	4.08046	0.0198302	0.984179		Gm42633
0.102112	1.04268	4.08046	0.25553	0.798313		Gm40323
0						Gm22490
0.102112	1.04268	4.08046	0.25553	0.798313		Rpl31-ps21
1.21914	-0.971386	1.83863	-0.528322	0.597276		Gm18830
0						Gm42660
1.65832	-0.629317	1.9947	-0.315495	0.752386		Gm43752
1.37807	0.935953	1.84285	0.507883	0.611535		Gm43756
0						Gm55817
0						Gm4868
0.110694	1.04268	4.08046	0.25553	0.798313		1700048F04Rik
0						Gm42945
0						Gm42952
0						Gm23151
0						Gm37700
0						Gm40330
0						Gm24839
0.348335	2.06853	4.0269	0.513678	0.607477		1700081B01Rik
0.423796	0.86822	3.55123	0.244484	0.806856		Gm33347
0.414263	-1.37835	3.99616	-0.344919	0.730155		Gm42953
1.01324	0.540409	1.82821	0.295595	0.767539		Gm40331
0.119295	-0.880865	4.08046	-0.215874	0.829086		Gm42955
0.346115	1.92523	4.03923	0.476633	0.633623		Gm43532
0						Gm43531
0						4933438B17Rik
0						Gm21006
0						Gm43475
0.612082	1.04267	3.76829	0.276695	0.782015		Gm43567
0						Gm24626
0.57936	-1.99861	3.71854	-0.537472	0.590942		Gm43564
0						4930572K03Rik
0						Gm43476
0.1909	-1.64871	4.0501	-0.407078	0.683951		Gm2287
0						Tmem132cos
0.110694	1.04268	4.08046	0.25553	0.798313		9430087B13Rik
0.331784	1.87687	3.79501	0.494562	0.620909		Gm43215
0						Gm24524
0.318795	-0.794504	4.03998	-0.19666	0.844093		Gm43474
0						Gm17132
0						Gm17131
0.221389	1.92524	4.03923	0.476635	0.633622		Gm42497
0.313083	1.87643	3.87044	0.484811	0.62781		Gm42496
0.102112	1.04268	4.08046	0.25553	0.798313		Gm42817
0						4930573I07Rik
0						Gm42499
0.333723	0.0809099	3.83115	0.0211189	0.983151		Gm42498
0.312151	-2.34014	3.99616	-0.585595	0.558147		Gnrhr
0						Tmprss11c
0						Gm25473
0						Tmprss11a
0						Tmprss11g
0						Tmprss11f
1.57003	-0.829099	1.83153	-0.45268	0.650779		Piwil1
0						4930553I04Rik
0						4930421P07Rik
0.551655	1.54857	3.28212	0.471819	0.637056		Tmprss11b
0						Gm43056
0.942494	0.126636	2.34903	0.0539102	0.957007		Gm15715
0.102112	1.04268	4.08046	0.25553	0.798313		Gm22779
0						Tmprss11e
0.214745	-1.79367	4.03663	-0.444349	0.65679		Gm16579
0						Gm43055
0						Gm43057
0.219478	0.0809161	4.08046	0.0198302	0.984179		Clnkos
0						Gm42857
0						Gm40293
0						Gm40292
0.23859	-1.92861	4.02522	-0.479133	0.631844		Gm43456
0						Gm55843
0.932906	-1.78596	2.38628	-0.748427	0.454202		Gm5291
0.100278	0	4.08046	0	1		Gm42524
0.789899	2.03016	2.3609	0.859908	0.38984		4930513D17Rik
0						Gm25377
0.225004	0	4.08046	0	1		Gm35191
0						Gm23022
0						4930519E07Rik
0						Gm43806
0.124726	0	4.08046	0	1		Nkx3-2
0						Gm21461
0.476136	1.69725	3.97115	0.427395	0.669092		Ugt2b34
0						Gm25211
0.34264	-2.46212	3.98899	-0.617229	0.537084		Ugt2b1
0						Gm24121
0						Gm20121
0						Gm53044
0						Gm7631
0.124029	1.04268	4.08046	0.25553	0.798313		Ugt2b35
0						Gm18635
0						Gm42465
0						Ugt2b36
0.434921	-0.749894	3.07857	-0.243585	0.807552		Gm31230
0						Gm42795
0.102112	1.04268	4.08046	0.25553	0.798313		Gm5554
0						Gm43700
0.429489	0.0880564	3.99834	0.0220232	0.982429		Gm42711
0.118978	0	4.08046	0	1		Gm42553
0.465093	1.92608	3.47238	0.554686	0.579109		Gm42552
0.124029	1.04268	4.08046	0.25553	0.798313		Ugt2b5
0.118978	0	4.08046	0	1		Gm5717
0.10405	-0.880865	4.08046	-0.215874	0.829086		Gm43369
0						Gm19418
0						Ugt2b37
0						Gm7646
0						Ugt2a3
0						Gm7652
0						Gm42796
0						Gm21049
0						Gm43370
0.124029	1.04268	4.08046	0.25553	0.798313		Gm42871
0						Ugt2b38
0						Ugt2a1
0						Ugt2a2
0						Gm43638
0.606809	3.36953	3.58264	0.940516	0.346953		Gm42551
0.22109	1.04267	4.08046	0.255529	0.798315		6030400A10Rik
1.10775	2.57227	2.17992	1.17998	0.238007		Gm43020
0.650896	0.00307473	2.62435	0.00117161	0.999065		Gm43699
0						Gm43021
0						Gm43022
0.620143	3.40089	3.95492	0.859915	0.389836		Gm15866
0						Gm43023
0.362619	-0.966831	4.02521	-0.240194	0.81018		Sult1b1
0.10405	-0.880865	4.08046	-0.215874	0.829086		Sult1e1
0						Mir3969
0						Gm43368
0						Gm21043
0.906738	-2.73596	2.41791	-1.13154	0.257827		Dnaja1-ps
0.110694	1.04268	4.08046	0.25553	0.798313		Gm19666
0.463594	-1.92092	3.471	-0.553421	0.579975		Gm16113
0						Gm16112
1.00244	1.38663	2.48789	0.55735	0.577288		Gm16110
0						Gm25459
0.32995	1.04267	3.84321	0.271303	0.786158		Gm43657
0						Gm55865
1.87887	1.86143	1.51963	1.22492	0.220604		Gm22887
0						Gm43001
0.197561	0.0809161	4.08046	0.0198302	0.984179		Gm13784
0						Gm24512
0						Gm55868
0						Foxn4
1.45461	-2.09152	2.24705	-0.930786	0.351964		Gm43169
0.796907	0.82582	3.34865	0.246613	0.805208		Gm6564
0.712452	3.33617	2.92316	1.14129	0.253749		Gm42948
0						Gm55869
0.446057	-1.7563	4.03998	-0.43473	0.663758		Gm42951
0						Csn1s1
0.614695	-0.571394	2.75337	-0.207525	0.8356		4930580E04Rik
0.238273	-0.880873	4.08046	-0.215876	0.829084		Gm42509
0						Gm55878
0.102112	1.04268	4.08046	0.25553	0.798313		Gm50451
0						Csn2
0						Gm25066
0						Gm24314
0.871828	-0.0373943	2.2087	-0.0169304	0.986492		Gm43182
0.110694	1.04268	4.08046	0.25553	0.798313		Gm43181
0.891407	2.32223	2.23506	1.039	0.298803		Gm42555
0						Csn1s2a
0						Gm16014
0						Gm7882
0.664166	3.50862	3.95147	0.887926	0.37458		Gm43183
0						Gm43184
0.0954498	-0.880865	4.08046	-0.215874	0.829086		Csn1s2b
0						Gm55896
0.325282	0	4.08046	0	1		Gm22054
0						Prr27
0						Snord93
0						Gm42794
1.21764	4.38286	3.42751	1.27873	0.200992		Gm7337
0						Gm13790
0						Odam
0						1700066N21Rik
0						BC037156
0.10405	-0.880865	4.08046	-0.215874	0.829086		Csn3
0						Gm18038
0						Gm55902
0.102112	1.04268	4.08046	0.25553	0.798313		Gm43827
0.7594	1.95473	2.18792	0.893419	0.371633		Mir7028
1.4606	-1.24364	1.71372	-0.725697	0.468024		Gm43432
1.31868	1.24929	1.89769	0.658319	0.510333		Gm15589
0						Gm42912
0						Gm42911
0						Mir6240
0						Gm43418
0						Gm55914
1.01388	0.451893	2.23368	0.202309	0.839676		4930519G04Rik
0						Gm13823
0.961905	3.33176	2.47097	1.34836	0.177542		Gm42897
0.119295	-0.880865	4.08046	-0.215874	0.829086		Gm42896
0						Gm43165
0						Gm43166
0						Gm42716
0.532656	0.922575	2.94204	0.313583	0.753838		Gm42966
1.71892	0.941869	1.57465	0.598146	0.549743		E430021H15Rik
0.100278	0	4.08046	0	1		Gm42982
0						Gm42983
0.244021	-0.880873	4.08046	-0.215876	0.829084		Gm42698
0						Gm43114
0						Gm36017
0						Gm38373
0						Gm55928
0						Gm42625
0						Gm17979
0						Gm36667
0.118978	0	4.08046	0	1		Gm2404
0.0954498	-0.880865	4.08046	-0.215874	0.829086		1700030N18Rik
0.340385	0.0809101	3.80625	0.0212571	0.983041		Gm42981
0.0954498	-0.880865	4.08046	-0.215874	0.829086		8030487O14Rik
0.0954498	-0.880865	4.08046	-0.215874	0.829086		Gm43506
0						Gm43505
0						Gm22333
0.423479	1.83001	3.54968	0.515541	0.606175		Gm43508
0.832403	-3.75359	3.86612	-0.970896	0.3316		Gm43507
0.119295	-0.880865	4.08046	-0.215874	0.829086		Gm43504
0						Gm43503
1.08981	1.88936	2.54325	0.742893	0.457547		Gm3364
0.102112	1.04268	4.08046	0.25553	0.798313		E030026E10Rik
0						Gm43509
0						Gm42750
0						4930431F12Rik
0						Gm10205
0.439749	-1.79068	3.07646	-0.582059	0.560527		Gm13828
0.118978	0	4.08046	0	1		D5Ertd615e
0						Gm43303
0						Gm42519
0						Gm42413
1.15948	1.42566	1.99764	0.713673	0.475429		Clrn2
1.68007	-0.423796	1.7382	-0.243813	0.807375		Iqca1l
1.28213	-1.08378	2.05814	-0.526582	0.598484		Gc
0.100278	0	4.08046	0	1		Gm43515
0						Gm42520
0.609867	-0.967588	3.09112	-0.313022	0.754264		Gm43367
0.102112	1.04268	4.08046	0.25553	0.798313		Gm43366
0						Mir671
0						1700022A21Rik
1.18543	-1.05997	1.79564	-0.590303	0.554987		Gm13829
0						Gm55953
0.100278	0	4.08046	0	1		Gm25758
1.33659	-4.1381	2.00767	-2.06115	0.0392891		Gm55956
0.925493	-1.51574	2.47256	-0.613025	0.53986		Gm43201
1.90338	2.51876	2.01748	1.24847	0.211858		Gm29036
1.69895	-1.08524	1.6984	-0.638979	0.522837		Gm43200
0.75582	1.28594	2.55871	0.502573	0.615265		4930449I04Rik
0.119295	-0.880865	4.08046	-0.215874	0.829086		4930405L22Rik
0						Gm43093
0						Gm43092
0						Gm43601
0						Gm17824
0						Gm3010
0.206144	0.0809161	4.08046	0.0198302	0.984179		Gm43427
0.661777	-0.00424243	3.1756	-0.00133594	0.998934		Gm24265
0.221406	0.0809161	4.08046	0.0198302	0.984179		Gm24407
0						Gm13836
0.45968	-0.959244	3.47742	-0.275849	0.782664		Gm19088
0						Gm55963
0.102112	1.04268	4.08046	0.25553	0.798313		Galntl5
0						Gm55964
0.124029	1.04268	4.08046	0.25553	0.798313		Gm13840
0						Gm43363
0						E130116L18Rik
0.291177	-1.64871	4.0501	-0.407079	0.68395		Alb
1.32395	2.0696	1.96138	1.05517	0.291346		Afp
0						Gm43449
0.339471	-1.79308	3.77173	-0.475398	0.634503		Gm42109
0						Gm2602
1.54536	-0.817132	1.91773	-0.426094	0.67004		Albfm1
0						Mir7029
1.63446	1.34008	1.83395	0.730707	0.464958		Mir7030
0						4930518C09Rik
0						Gm20475
0.110694	1.04268	4.08046	0.25553	0.798313		Gm43426
0.119295	-0.880865	4.08046	-0.215874	0.829086		Gm42536
0						Gm42537
0.445618	1.6141	3.42903	0.470717	0.637843		Mir218-1
0						Gm42534
0.996249	4.09339	3.64455	1.12316	0.261371		Gm42535
0						Gm43090
0.723363	3.63795	3.36949	1.07967	0.280288		Ppbp
0.208101	-1.75629	4.03998	-0.434726	0.663761		Cxcl3
0						Cxcl15
0						Gm55976
0						Gm43085
0.100278	0	4.08046	0	1		Gm43086
0						Gm55977
0.221406	0.0809161	4.08046	0.0198302	0.984179		Cxcl2
0						Gm42530
0.367733	1.04267	3.73092	0.279468	0.779886		Gm20432
0.344205	0.0809102	3.7923	0.0213354	0.982978		Gm18343
1.72178	2.52509	1.81295	1.39281	0.163678		Gm22656
0						Gm19610
0						Gm43141
0						Gm10062
0						Gm43972
0.110694	1.04268	4.08046	0.25553	0.798313		Ereg
0.338773	-0.831293	3.77435	-0.220248	0.825678		Gm43142
0.690834	3.56175	3.37384	1.0557	0.291106		Gm23092
0.595269	1.04268	3.27572	0.318306	0.750253		Gm28271
0.621462	-1.40304	2.51249	-0.558425	0.576554		Gm43831
0.102112	1.04268	4.08046	0.25553	0.798313		Gm43648
0.1909	-1.64871	4.0501	-0.407078	0.683951		Gm19031
0.530641	2.88729	3.2343	0.892711	0.372012		Gm43829
0.197561	0.0809161	4.08046	0.0198302	0.984179		Gm43830
0.673868	0.00239951	2.77017	0.000866196	0.999309		Gm43319
1.61979	2.71461	1.9491	1.39275	0.163696		Gm42919
0.119295	-0.880865	4.08046	-0.215874	0.829086		Gm43320
0.527723	3.18175	3.69339	0.861471	0.388979		1700063O14Rik
0						Gm19649
0						Gm10025
0.10405	-0.880865	4.08046	-0.215874	0.829086		Gm43596
1.16626	0.324132	2.44179	0.132744	0.894396		Gm10048
0.100278	0	4.08046	0	1		Gm43688
1.63054	0.141433	1.50793	0.0937926	0.925274		Gm43318
0.551356	0.927107	2.64116	0.351023	0.725571		Gm43341
1.0008	3.17009	2.50138	1.26733	0.205036		C030015E24Rik
0.323623	-1.84325	3.83691	-0.4804	0.630943		Gm43317
1.42524	-0.365043	2.27318	-0.160587	0.872419		Gm43316
0						Gm42766
0.555787	2.40534	3.81762	0.630064	0.528653		Gm43046
0.68285	-1.90234	2.75494	-0.69052	0.489867		Gm43047
0.731946	3.65416	3.2969	1.10836	0.267705		Gm42767
0.321684	0.0809096	3.87804	0.0208635	0.983355		Gm42768
0.61074	2.05776	3.23025	0.637028	0.524106		Gm42771
0.248755	1.04267	4.08046	0.255529	0.798315		Gm19932
0.212806	1.87553	4.0438	0.463804	0.642788		Gm43670
0.875321	2.42428	2.55013	0.950649	0.341783		2900064K03Rik
0						Gm7988
0						Gm42461
1.56139	-0.702615	1.84599	-0.380617	0.703488		Gm21655
0.124029	1.04268	4.08046	0.25553	0.798313		Gm21663
0.602889	-1.68405	3.19733	-0.526703	0.5984		Gm21671
0.124726	0	4.08046	0	1		Gm21680
0						Gm55980
1.15886	-3.03333	2.38214	-1.27336	0.20289		Odaph
0.208101	-1.75629	4.03998	-0.434726	0.663761		Gm21698
0						4930448I18Rik
0						Gm7205
0						Mir8117
0						Gm22618
0.118978	0	4.08046	0	1		Gm36814
0						Gm42459
0						Gm43016
0						Gm43014
0						Gm43015
0						Gm40319
0						Gm55981
0.315022	0.0809094	3.9051	0.0207189	0.98347		Gm1979
0.777507	-0.378708	2.37566	-0.159412	0.873344		Gm5862
0.30644	0.0809092	3.94122	0.020529	0.983621		Speer4a
0.214428	-0.880873	4.08046	-0.215876	0.829084		Gm7347
0.907618	-0.501058	2.01161	-0.249083	0.803296		Gm10471
0.715096	-1.38009	3.12378	-0.441802	0.658633		5031410I06Rik
0.671378	-2.39452	2.46928	-0.969725	0.332184		Gm10220
0.10405	-0.880865	4.08046	-0.215874	0.829086		Gm18957
0						4930584F24Rik
0						Gm42844
0.892151	-0.800473	2.42236	-0.330452	0.741058		Gm42614
1.14876	2.25068	2.22131	1.01322	0.310955		Gm42615
0						Gm42613
0.325457	-0.88142	3.82959	-0.23016	0.817967		Gm43605
1.17312	0.0385215	1.96684	0.0195855	0.984374		Gm42617
1.01582	3.28181	2.01104	1.6319	0.102701		Gm43177
0.552874	2.44461	3.25382	0.751304	0.45247		Mir6417
0.212806	1.87553	4.0438	0.463804	0.642788		Gm43178
0						Gm43179
0						Gm55985
0.676468	0	3.54029	0	1		Gm29784
0.46705	-1.8362	3.04347	-0.603325	0.546292		Gm16056
0.859074	1.95378	2.34014	0.8349	0.403774		Gm43776
0.795629	-0.821162	2.2819	-0.359859	0.718953		Gm43502
0.32514	0.0809097	3.86432	0.0209376	0.983295		Gm16058
0						Gm20239
0.473377	1.04268	3.46867	0.300599	0.763721		Gm17695
0						Gm43611
0.780532	3.74038	3.2148	1.16349	0.244632		Gm43610
0						Gm55997
0.873907	0.502138	2.87237	0.174817	0.861224		Gm14507
0.615702	-3.32036	3.55971	-0.932761	0.350943		Gm13837
0						Gm13839
0						Gm13838
0						4933424N20Rik
0						4930562A09Rik
1.21969	-1.29252	1.8355	-0.704179	0.481321		Gm43040
0.118978	0	4.08046	0	1		Gm25290
0						4933430H06Rik
0.124029	1.04268	4.08046	0.25553	0.798313		Gm43161
0.824301	-2.44787	2.63982	-0.927289	0.353777		Gm42854
0.234723	1.9982	4.03281	0.495486	0.620257		U90926
0						Gm43122
0						Gm29926
0						4930569F06Rik
0.333406	-0.88088	4.08046	-0.215878	0.829083		Gm43664
0						Gm23532
0.124726	0	4.08046	0	1		Gm30301
0.573496	2.03742	3.13202	0.650515	0.51536		Slc34a2
0						Gm17182
0.754928	-2.41788	2.85657	-0.84643	0.397313		Gm43599
0.312151	-2.34014	3.99616	-0.585595	0.558147		Gm23031
0.204223	1.82451	4.04864	0.450649	0.652243		Gm56011
0						Gm56012
0						Gm42745
0						Gm56013
0						Gm56016
0						Mnx1
0						Gm24538
0.102112	1.04268	4.08046	0.25553	0.798313		Gm6083
0.510663	1.44795	3.3533	0.431799	0.665888		Gm43637
0						Gm56023
0.496114	3.07713	3.96694	0.775693	0.43793		Gm3786
1.07375	-2.44377	2.46489	-0.99143	0.321476		Gm42546
1.41501	-0.416306	1.60674	-0.259099	0.795559		Gm10399
1.75728	0.470301	1.61083	0.291962	0.770316		Gm15727
0						Gm2673
0.208101	-1.75629	4.03998	-0.434726	0.663761		Gm56032
0.563672	2.91391	2.74263	1.06245	0.28803		Gm10441
0.328252	2.49321	3.99662	0.623831	0.532739		Gm40304
0.118978	0	4.08046	0	1		Mir6415
0.0954498	-0.880865	4.08046	-0.215874	0.829086		Cckar
0						Gm15820
0.533172	2.81707	3.80993	0.739403	0.459662		Gm10440
0						Gm18451
0						Gm43781
0						Gm24235
0						Gm43779
0						Gm25513
0						Gm43780
0.343601	0.0809102	3.79449	0.0213231	0.982988		Gm43396
0						Gm43199
0.425559	0	4.08046	0	1		Gm43778
0						Gm20223
0						Gm43705
0						Gm43315
0						Gm23896
0						Gm24902
0						Gm23015
0.124726	0	4.08046	0	1		Gm3283
0						Gm18901
0						Gm43706
0.304501	1.82451	4.04864	0.450647	0.652244		Gm6615
0.806801	0.0809075	2.77301	0.0291768	0.976724		Gm43002
0						Gm42634
0.662079	-1.40232	2.28974	-0.612437	0.540248		Gm42481
0.339154	-0.88088	3.8305	-0.229965	0.818119		Gm42480
0.462896	-0.959109	3.46978	-0.276418	0.782227		Gm42482
0						Gm17977
0.23859	-1.92861	4.02522	-0.479133	0.631844		Gm43715
0						Gm42479
0.119295	-0.880865	4.08046	-0.215874	0.829086		Gm42478
0.683874	2.03387	2.65811	0.765156	0.444178		Gm42640
0.124726	0	4.08046	0	1		Gm42484
0.503896	1.85488	3.88487	0.477463	0.633033		Gm56057
0.102112	1.04268	4.08046	0.25553	0.798313		Gm42483
0.431061	2.40404	4.00228	0.600667	0.548062		Gm42486
0						Gm42976
0						Gm43045
0						Gm42999
0						Gm22536
0						4930459L07Rik
0						1700029E06Rik
0						Gm43394
0						Gm6632
0						Gm43395
0						Gm22308
0						Gm43044
0						Gm43043
0						4933402J10Rik
0						Gm42862
0						Gm43392
0.226838	1.04267	4.08046	0.255529	0.798315		Gm43393
0						Gm23331
0						Gm43390
1.06837	1.0862	2.04183	0.531971	0.594746		Gm3372
0						Gm23708
0						Gm8182
0						1700014F14Rik
0						Gm43382
0						Gm43383
0						Gm43384
0.803485	0.496925	2.443	0.203408	0.838816		Gm42430
0						Gm22273
0						Gm43238
0						Gm24079
0						Gm20500
0						Mir1961
0						Gm25521
0						Gm22915
0						Gm43172
0						Gm42545
0						Gm43753
0.0954498	-0.880865	4.08046	-0.215874	0.829086		Dthd1
0.100278	0	4.08046	0	1		Gm3687
0						Gm26411
0.521922	1.04268	3.36789	0.309594	0.75687		Gm15819
0						Gm25608
0						Gm56069
0.427393	1.04268	3.55797	0.293053	0.769481		Gm56070
0						Gm22559
0.124726	0	4.08046	0	1		Gm56071
0.415195	2.44273	3.49627	0.698667	0.48476		Gm28563
0						Gm56073
0						Btf3-ps11
0.312151	-2.34014	3.99616	-0.585595	0.558147		Gm43785
0.340701	-0.966831	4.02521	-0.240194	0.81018		Gm43788
0.221406	0.0809161	4.08046	0.0198302	0.984179		Gm43275
0.10405	-0.880865	4.08046	-0.215874	0.829086		Gm43274
0.243324	0.0809161	4.08046	0.0198302	0.984179		Gm43052
0.119295	-0.880865	4.08046	-0.215874	0.829086		Gm43051
0						Gm43782
0						Gm43342
0.110694	1.04268	4.08046	0.25553	0.798313		4930413E15Rik
0						Gm43784
0						1700081H04Rik
0.118978	0	4.08046	0	1		Gm7538
0						Gm56078
0						Gm31314
0.822661	-0.0551046	2.68479	-0.0205248	0.983625		Gm43399
0.237956	0	4.08046	0	1		Gm16063
0						Gm16064
0						Gm43721
1.19114	2.92491	3.18014	0.919741	0.357708		Gm15823
0.343601	0.0809102	3.79449	0.0213231	0.982988		Gm6044
0						Gm43838
0						Gm43837
0						Gm31363
0						1700027F09Rik
0						4930526M16Rik
0						Gm43836
0.221406	0.0809161	4.08046	0.0198302	0.984179		Gm42564
0.1909	-1.64871	4.0501	-0.407078	0.683951		Gm42565
0						Gm56088
0.225004	0	4.08046	0	1		Gm21011
0						Tbx5
0						Gm43269
0						Gm38554
0						Gm56096
0						Mir574
0						Gm43627
0.22614	1.95034	4.03699	0.483116	0.629013		Gm56099
0.70275	1.04268	3.14669	0.331358	0.740374		Gm10390
1.57898	-2.63039	1.77761	-1.47973	0.138946		Gm42655
0						Gm56103
0.118978	0	4.08046	0	1		Gm42654
0						Gm42604
0.248057	2.06854	4.0269	0.51368	0.607475		Gm42603
0						1700016F12Rik
0.23859	-1.92861	4.02522	-0.479133	0.631844		Gm33100
0.544907	1.91254	3.16694	0.603907	0.545906		Gm42602
0.110694	1.04268	4.08046	0.25553	0.798313		Gm24623
0.546594	0.984635	2.65309	0.371127	0.710543		Gm43147
1.32313	0.346013	1.51037	0.229092	0.818797		Gm43148
0						Gm43144
0.110694	1.04268	4.08046	0.25553	0.798313		Gm43145
1.21924	0.893334	2.47885	0.360383	0.718561		Gm33609
0.286349	-2.22752	4.00333	-0.556417	0.577926		Gm2861
0						Gm33969
0.701943	0	4.08046	0	1		Naa11
0.110694	1.04268	4.08046	0.25553	0.798313		4930467D21Rik
0.538227	1.96246	3.80968	0.515123	0.606467		Gk2
0						Gm42657
0.214428	-0.880873	4.08046	-0.215876	0.829084		Gm15749
0.234723	1.9982	4.03281	0.495486	0.620257		Gm43628
0.249453	0	4.08046	0	1		Gm43552
0.517095	0.0809088	3.00522	0.0269227	0.978521		Gm43289
1.25183	-0.247912	1.69342	-0.146397	0.883608		Gm43290
0.308256	0.914558	3.89098	0.235046	0.814173		Gm35172
0						Gm16227
0						Gm16228
0						4930405H06Rik
0						Gm56119
0.476136	1.69725	3.97115	0.427395	0.669092		Gm16226
0						4930522N08Rik
0						Gm43249
0						Gm56121
0						Oas1f
0						Gm56122
0						Gm56123
0.223029	-0.880873	4.08046	-0.215876	0.829084		Oas1d
0						Gm7573
0						Gm24399
0.204223	1.82451	4.04864	0.450649	0.652243		Gm42728
0.328949	1.82451	4.04864	0.450647	0.652244		C030017G13Rik
0.718201	3.33612	2.91563	1.14422	0.252533		Gm42930
0						Gm26205
1.68238	-1.50789	2.0657	-0.729967	0.46541		Tmem150cos
1.57818	0.444852	1.87585	0.237147	0.812543		Gm24671
0.102112	1.04268	4.08046	0.25553	0.798313		Dnajc5g
0.237956	0	4.08046	0	1		Gm15469
1.29845	4.34332	2.11895	2.04976	0.0403883		Ucn
0.583755	2.60111	2.81572	0.923779	0.355601		Gm43103
0						Gm20484
1.28246	-2.01148	2.05616	-0.978273	0.32794		Gm43281
0.238273	-0.880873	4.08046	-0.215876	0.829084		Gm43282
0						Gm15949
1.01678	-0.0995774	2.06146	-0.0483042	0.961474		Gm15948
0						Gm42713
0						Phox2b
0						Gm33167
1.87202	-1.23123	1.59875	-0.770119	0.441229		Gm42670
0.771514	-1.83799	2.66689	-0.689189	0.490705		Gm20072
0.324584	1.04267	4.08046	0.255527	0.798316		Mir7031
1.37426	0.301985	1.68436	0.179288	0.857712		4933437G19Rik
0.663568	2.87509	3.04266	0.944924	0.344697		Gm3970
0.119295	-0.880865	4.08046	-0.215874	0.829086		Gm19457
0						Gm43659
0.221389	1.92524	4.03923	0.476635	0.633622		4930478M09Rik
0.594571	1.94743	2.87419	0.677559	0.498051		Ccdc121
0						Gm15481
0.110694	1.04268	4.08046	0.25553	0.798313		Gm43809
0.420034	0.0809068	3.59048	0.0225337	0.982022		Mir3473e
0						Mir7228
0.786107	-2.33228	3.03408	-0.768695	0.442074		Gm43810
0						Gm56185
0						Gm43811
0.4441	0.0809057	3.56177	0.022715	0.981878		Gm17130
0.118978	0	4.08046	0	1		Gm26335
0						Gm9555
0						Gm15615
0						Gm36840
0						Gm7596
0						Gm43312
0.229989	0.0809161	4.08046	0.0198302	0.984179		Gm43313
0.237956	0	4.08046	0	1		Tmem270
0						Cldn13
0						Gm50473
0						4933439J24Rik
0						Gm50474
0						9030607J07Rik
0.561456	2.47782	3.24148	0.76441	0.444623		Cldn4
0.345417	2.56077	3.99255	0.641386	0.521272		Rps29-ps
0.356934	0	4.08046	0	1		Gm43500
0						Gm56195
0						9430007M09Rik
0.492511	-1.71118	3.30604	-0.517591	0.604744		Fkbp6
0.119295	-0.880865	4.08046	-0.215874	0.829086		Trim50
0						Mir7033
1.11091	-1.35416	2.55975	-0.52902	0.596792		Gm42731
0						Ccl26
0.208101	-1.75629	4.03998	-0.434726	0.663761		Gm43123
0						Gm15607
0						Gm21839
1.24351	-0.618072	1.88514	-0.327866	0.743013		Gm43091
0						Mir7034
0.846511	-0.556836	2.43366	-0.228806	0.81902		Gm56202
0.102112	1.04268	4.08046	0.25553	0.798313		Gm22450
0						Gm42533
0.444734	-1.46336	3.43263	-0.426308	0.669883		Zp3
0.358752	2.61063	3.98967	0.654348	0.512888		Upk3b
0.301594	-0.686925	4.0501	-0.169607	0.865319		Gm56207
1.92536	1.436	1.37846	1.04174	0.297531		Gm15701
0						Mir7035
0.963849	1.21272	2.70593	0.44817	0.654031		Gm5050
0.110694	1.04268	4.08046	0.25553	0.798313		Gm16599
1.36378	-0.18266	1.71463	-0.10653	0.915162		A430110C17Rik
0						Mir721
0.576309	3.2995	3.59169	0.918647	0.35828		Myl10
0.286349	-2.22752	4.00333	-0.556417	0.577926		Smok3c
0						Gm43493
0						Mir25
0						Mir93
0.575787	2.51038	3.25834	0.770446	0.441036		Mir106b
0						Gm43645
0						Gm22956
0.197561	0.0809161	4.08046	0.0198302	0.984179		Nxpe5
0.100278	0	4.08046	0	1		Gal3st4
0.0954498	-0.880865	4.08046	-0.215874	0.829086		Gm43720
0						Gm48029
1.58319	0.0700931	1.82058	0.0385005	0.969289		Vmn2r-ps24
1.90688	-1.93753	1.65465	-1.17096	0.241616		1700123K08Rik
0						Gm56234
0.767208	1.55121	2.84787	0.544692	0.585965		Gm42815
0						Gm38232
1.59947	0.916522	1.76721	0.518627	0.604021		Foxl3
0.221389	1.92524	4.03923	0.476635	0.633622		4930520M14Rik
0						Gm56242
0						Cyp2w1
1.3371	-0.561478	1.69155	-0.331932	0.739941		Mir339
0.214745	-1.79367	4.03663	-0.444349	0.65679		Gm26285
0.396283	-0.880883	4.08046	-0.215879	0.829082		4930500L23Rik
0.286349	-2.22752	4.00333	-0.556417	0.577926		Gm56244
0.813165	-1.45178	2.42143	-0.599557	0.548802		Gm43702
1.234	-0.613351	1.92613	-0.318437	0.750153		Gm16121
1.63513	0.295772	1.76506	0.16757	0.866921		Gm43195
0.249453	0	4.08046	0	1		Gm16120
0						Mir7038
0.118978	0	4.08046	0	1		Gm42805
1.04966	1.14083	2.04368	0.558223	0.576692		Gm42808
0.656503	3.49256	3.4257	1.01952	0.307957		Gm32158
0						Gm56254
0						Gm56255
1.30023	0.0683692	2.38633	0.0286503	0.977143		Gm43708
0						Gm43556
0.820687	-1.22765	2.86064	-0.429153	0.667812		Gm43557
0						Gm24131
0.221389	1.92524	4.03923	0.476635	0.633622		Gm16036
0						Gm26970
0						Gm43037
1.18364	-1.12701	2.33404	-0.48286	0.629195		Gm31274
0						Gm56263
0.219478	0.0809161	4.08046	0.0198302	0.984179		Gm42680
0						Gm43130
0.310212	-0.794504	4.03998	-0.19666	0.844093		Gm42676
1.09103	-1.81275	2.07017	-0.875652	0.381219		Gm42675
0.88629	-1.27751	3.00924	-0.42453	0.671179		Gm43718
0.374179	0	4.08046	0	1		Gm43340
0						Gm56269
1.6731	-2.26499	1.64513	-1.37678	0.168579		Gm15621
1.61874	0.112187	1.87457	0.0598469	0.952278		Gm40332
0.221389	1.92524	4.03923	0.476635	0.633622		Septin14
0.449468	0.119771	3.0071	0.0398294	0.968229		Gm23245
1.55991	-2.64299	1.79285	-1.47418	0.140432		Snora15
0.767431	-2.7072	2.6071	-1.0384	0.299085		Gm42986
0						Gm43482
0						Gm9932
0.643972	-0.0181305	2.53495	-0.00715221	0.994293		Gm8091
0						Gm56277
0						Gm56278
0						Gm56279
0						Gm56280
0.223345	-1.84435	4.03222	-0.457402	0.647382		Gm56281
0.645213	-0.500318	2.23193	-0.224163	0.82263		Gm19620
0						Gm56282
0.118978	0	4.08046	0	1		Gm43510
0.529785	-1.43626	2.8871	-0.497474	0.618855		Gm43514
0.10405	-0.880865	4.08046	-0.215874	0.829086		Gm26286
0.71577	-3.52709	3.94629	-0.893774	0.371443		Gm42987
0						Gm36793
0						Mir3965
0						Gm56306
0.3235	2.47502	3.99775	0.619104	0.535848		Gm56307
0						Gm42882
0.742238	0.75998	2.69598	0.281894	0.778025		Gm42885
1.02175	0.650066	2.40581	0.270207	0.787001		Gm26560
0.124029	1.04268	4.08046	0.25553	0.798313		4930487D11Rik
0						Gm22249
1.12481	-0.889038	2.45009	-0.362859	0.71671		Gm29681
0						Gm56309
0.453676	1.8245	4.04864	0.450645	0.652246		Gm42589
0.339154	-0.88088	3.8305	-0.229965	0.818119		Gm42588
0.899323	0.888458	2.2995	0.386371	0.699222		2810432F15Rik
0.469446	3.0021	3.87219	0.775299	0.438163		Gm42591
1.8679	-0.975578	1.84208	-0.529605	0.596386		Gm43483
1.30493	0.684888	1.87991	0.364319	0.71562		Gm42443
0.340068	1.04266	4.08046	0.255527	0.798316		Gm42442
0						4930563F08Rik
1.35373	-0.436026	1.8641	-0.233907	0.815057		Gm42441
0.645108	2.25643	2.63299	0.856982	0.391455		Gm42440
0.460425	1.04268	3.49023	0.298742	0.765137		Gm42439
0.118978	0	4.08046	0	1		Gm42438
0.872313	-0.621982	2.12141	-0.293193	0.769375		2610011E03Rik
0.784485	0.0221188	2.48762	0.00889154	0.992906		Gm42995
0.229989	0.0809161	4.08046	0.0198302	0.984179		Gm42996
1.82591	-0.0266806	2.07108	-0.0128825	0.989722		Gm43019
0.362302	0.0809106	3.72911	0.021697	0.98269		Gm43018
1.81034	0.0742297	2.24092	0.0331247	0.973575		Gm43188
0.953668	1.22841	2.89188	0.424779	0.670998		Gm43186
0.469147	2.57556	3.36997	0.764267	0.444708		Gm28616
0.200555	0	4.08046	0	1		Gm42626
0						Gm20485
0						Gm43649
0						Mir702
0.407601	-2.72646	3.97535	-0.685841	0.492813		Gm7284
0						Gm26989
0.302667	1.04267	4.08046	0.255527	0.798316		Gm40348
0						Mir7036
0.533241	-1.37959	3.31525	-0.416134	0.677312		Gm43013
1.43992	-0.971905	1.64433	-0.591065	0.554477		Rpl36-ps9
0.646191	-3.38447	2.90686	-1.1643	0.244302		Epo
0.414263	-1.37835	3.99616	-0.344919	0.730155		Mir6418
1.229	-0.736395	1.80047	-0.409001	0.682539		Gm15637
0.397044	-1.26574	4.00333	-0.316172	0.751872		A430102K17Rik
0.118978	0	4.08046	0	1		4930401G09Rik
1.28148	1.07149	1.68573	0.635624	0.525021		4930430O22Rik
0.124029	1.04268	4.08046	0.25553	0.798313		Pla2g1b
0.321666	1.92523	4.03923	0.476633	0.633623		Gm43027
0.110694	1.04268	4.08046	0.25553	0.798313		Grxcr1
0						Gm43025
0						Mir7032
0						Gm37939
0.466035	0.0809063	3.50936	0.0230544	0.981607		Gm7291
0						Gm56325
0						Rbakdn
1.04525	2.57882	2.0196	1.2769	0.201639		Spdye4b
0.124029	1.04268	4.08046	0.25553	0.798313		Spdye4a
0.1909	-1.64871	4.0501	-0.407078	0.683951		4930448H16Rik
0.842628	3.00632	2.59481	1.15859	0.246623		Gm43397
0						Gm4870
0.881244	0.916496	2.60659	0.351607	0.725133		Gm42502
0.417029	2.84378	3.97741	0.714984	0.474619		Fam220a
0						Gm19060
0.110694	1.04268	4.08046	0.25553	0.798313		Mir5098
0						Gm42758
0						Gm34648
0.10405	-0.880865	4.08046	-0.215874	0.829086		Gm34728
0						1700017L05Rik
0						Gm42761
0						Gm42424
0						Mir7037
0						Gm26938
0.110694	1.04268	4.08046	0.25553	0.798313		Gm42569
0						Gm25768
0						Gm20647
0						Gm19560
0						Gm23712
0						Gm43068
0.311249	1.04267	4.08046	0.255527	0.798316		Gm43069
0.32514	0.0809097	3.86432	0.0209376	0.983295		Oas1e
0.427533	1.5477	3.99562	0.387349	0.698498		Gm2566
0						n-R5s173
0.645806	0.547574	2.74786	0.199273	0.842049		Gm17202
0.895972	-0.680184	2.35799	-0.28846	0.772995		Lpcat2b
0.558633	-0.705452	2.93908	-0.240025	0.810311		Vmn2r10
0.680155	-0.572176	2.68789	-0.212872	0.831427		Vmn2r11
0						Vmn2r12
0						Vmn2r16
0						Gm7171
0.0954498	-0.880865	4.08046	-0.215874	0.829086		Vmn2r-ps26
0.124726	0	4.08046	0	1		Vmn2r18
0						Gm42550
0						Gm37028
0						Gm57254
0						1700021F13Rik
1.64366	1.02033	1.64217	0.62133	0.534382		Gm57255
0.332083	2.50947	3.99563	0.628053	0.529969		Gm57256
0						Gm57258
0						Gm57259
1.09526	2.56316	2.25074	1.13881	0.254784		Gm57260
0.833387	0.729347	2.64817	0.275416	0.782997		Gm57263
0.102112	1.04268	4.08046	0.25553	0.798313		Gm57265
0.234723	1.9982	4.03281	0.495486	0.620257		Gm20005
0						Gm32727
0						Gm33474
0						Gm16035
0						Gm43101
1.48214	4.46353	2.08424	2.14156	0.0322286		Gm31785
0						Gm57274
1.36644	0.39247	1.78726	0.219594	0.826188		Gm57275
1.23602	1.35589	2.23025	0.607953	0.543219		Gm57276
1.04152	1.09748	1.94047	0.565575	0.571683		Gm57278
0.816358	1.84018	2.97152	0.619272	0.535737		Gm19619
1.37469	1.44943	1.85329	0.782083	0.434166		Gm33151
0.849108	2.18606	2.6316	0.830697	0.406145		Gm57280
0.229672	1.04267	4.08046	0.255529	0.798315		Gm42141
0.518015	-0.704291	2.98368	-0.236047	0.813396		Gm57282
0.204223	1.82451	4.04864	0.450649	0.652243		Gm57283
0						Gm36535
0.350169	2.57814	3.99154	0.645901	0.518343		Chaer1
0						Gm57285
0.647036	0.812632	3.58952	0.22639	0.820898		Gm8013
0						Gm54318
0						Gm57290
0.249453	0	4.08046	0	1		Gm57292
1.10204	0.773704	1.74895	0.442383	0.658212		Gm32051
0.323201	1.82451	4.04864	0.450647	0.652244		Gm57293
0.798201	1.60102	2.2346	0.71647	0.473701		Gm43173
0						Gm57294
0.739344	0	3.44147	0	1		Gm57296
0.755878	2.24686	2.56784	0.874998	0.381575		Gm57297
0.331784	1.87687	3.79501	0.494562	0.620909		C78283
0.102112	1.04268	4.08046	0.25553	0.798313		Gm52829
0.33087	0.0809099	3.84204	0.0210591	0.983199		Gm43698
0.220176	-0.880873	4.08046	-0.215876	0.829084		Gm57299
0.444576	-0.880881	3.5139	-0.250685	0.802058		C330024D21Rik
1.65951	0.0715439	1.53086	0.0467344	0.962725		Gm10369
0						Gm57300
0.110694	1.04268	4.08046	0.25553	0.798313		Gm43050
0.996213	-2.2145	2.24877	-0.984759	0.324743		Gm57302
0.777262	-1.83672	2.41302	-0.761169	0.446556		Gm26608
0.306335	2.40404	4.00228	0.600669	0.548061		Gm30603
0.63345	2.82244	3.15329	0.895075	0.370747		Gm54310
0.374179	0	4.08046	0	1		Gm57308
0						Gm57310
0						Gm36149
0.1909	-1.64871	4.0501	-0.407078	0.683951		Gm57311
0.110694	1.04268	4.08046	0.25553	0.798313		Gm57312
0.453335	-2.86858	3.95954	-0.724472	0.468776		5033403H07Rik
0.391455	-1.64872	4.0501	-0.407081	0.683948		Gm57313
0.336834	2.52719	3.70544	0.682021	0.495226		Gm32304
1.13747	-2.24534	2.72869	-0.822864	0.410585		Gm57317
0.0954498	-0.880865	4.08046	-0.215874	0.829086		Gm57318
1.73905	-2.09724	1.79407	-1.16899	0.242409		Gm57319
0						Gm33293
0						4930566F21Rik
0.102112	1.04268	4.08046	0.25553	0.798313		Gm57321
1.53508	0.0308469	1.90664	0.0161787	0.987092		Gm57322
0.102112	1.04268	4.08046	0.25553	0.798313		Gm454
0						ENSMUSG00000121451
0						2310040G07Rik
1.93388	0.948964	1.70868	0.555378	0.578636		ENSMUSG00000121495
0.1995	-1.70324	4.04488	-0.421085	0.673693		D630030B08Rik
0						Gm42736
0.472798	-1.84061	3.46713	-0.530875	0.595505		4930425K10Rik
0						Gm5108
0.673791	0.923734	2.85509	0.323539	0.746287		A330070K13Rik
0						1700041I07Rik
0						Gm25091
0.447927	1.83059	3.50726	0.521942	0.601711		Gm23202
0.119295	-0.880865	4.08046	-0.215874	0.829086		Gm10858
0						V1rg10
0.110694	1.04268	4.08046	0.25553	0.798313		Gm3027
0						Gm18187
0.332083	2.50947	3.99563	0.628053	0.529969		Gm8706
0						Gm43529
0						Gm6486
0						Gm3053
0						Gm43530
0						Gm8715
1.26576	0.931548	2.40458	0.387405	0.698456		Gm22740
0						Crybb2
0.1909	-1.64871	4.0501	-0.407078	0.683951		Gm43246
0.491762	2.06113	3.42373	0.602014	0.547165		F830115B05Rik
0						4930557B06Rik
0						Gm42161
0						Gm43094
0.817084	0.00622506	2.56334	0.00242849	0.998062		Tmem211
0.234723	1.9982	4.03281	0.495486	0.620257		4930405N21Rik
0.119295	-0.880865	4.08046	-0.215874	0.829086		Gm43353
0						Mir7229
0.229672	1.04267	4.08046	0.255529	0.798315		Mir7230
0.52085	-0.704529	2.97436	-0.236867	0.81276		Aym1
0						Gm18118
0						Gm43224
0						Gm43225
0						Gm43226
0						Gm7919
0						Gm43227
0						Gm6346
0						Gm3089
0						BC080696
0						Gm3176
0						Gm7647
0						Gm42661
0						Gm7939
0						Gm6468
0						Gm32072
0						Gm7961
0						Gm42662
0						Gm6348
0						Gm3302
0						Gm42714
0						Gm25937
1.81062	0.36915	1.52692	0.24176	0.808966		Gm2840
0						Gm33050
0						Gm42605
0						Pramel34
0.110694	1.04268	4.08046	0.25553	0.798313		Pramel35
0						Pramel36
0						Pramel38
0						Pramel40
0						Pramel41
0						Pramel44
0						Gm6205
0						Gm6367
0						Pramel49
0						Gm7982
0.314917	2.43989	3.99996	0.609978	0.541876		Pramel33
0						Pramel37
0						Gm6351
0						Pramel39
0						AA792892
0						Pramel42
0						Pramel43
0						Gm42561
0						Gm7663
0.221389	1.92524	4.03923	0.476635	0.633622		Gm3183
0						Pramel45
0						Gm16513
0						Pramel46
0						Pramel47
0						Pramel48
0						Pramel50
0						E330014E10Rik
1.81032	-0.706099	1.56321	-0.451698	0.651487		Gm10459
0.304501	1.82451	4.04864	0.450647	0.652244		Gm30708
0.631616	2.41218	3.15955	0.763456	0.445192		Mir7024
1.61004	1.25452	1.66216	0.754753	0.450397		Gm19798
0						Gm43459
0.226838	1.04267	4.08046	0.255529	0.798315		Gm55006
0.0954498	-0.880865	4.08046	-0.215874	0.829086		Gm17590
0						Gm42435
0						Gm43017
0						Gm54797
0.118978	0	4.08046	0	1		Tmbim7
0.102112	1.04268	4.08046	0.25553	0.798313		Gm54818
0.214428	-0.880873	4.08046	-0.215876	0.829084		Gm54837
0.124726	0	4.08046	0	1		Gm43775
0.53354	-0.495819	3.81642	-0.129917	0.896632		Gm43323
0						Gm26725
0						Gm22929
0						1700126H18Rik
0						Gm43772
0						Gm15794
0.124726	0	4.08046	0	1		Gm3822
0.36805	0.0809108	3.70999	0.0218089	0.9826		Gm43790
0.55844	-2.5185	3.79442	-0.663737	0.506859		Gm56151
0						Gm43793
0						Gm16273
0.102112	1.04268	4.08046	0.25553	0.798313		Gm43792
1.03266	-0.797528	2.9631	-0.269154	0.787812		Gm43794
0						Gm43795
1.29562	0.528842	1.66757	0.317133	0.751142		C530043K16Rik
0						Gm43280
0						ENSMUSG00000121580
0.110694	1.04268	4.08046	0.25553	0.798313		Gm15498
0.313083	1.87643	3.87044	0.484811	0.62781		Pilrb1
0						Gm36551
0.119295	-0.880865	4.08046	-0.215874	0.829086		Pilrb2
0						Gm43495
0						Gm43494
0						Gm57266
0						Gm3103
0.124726	0	4.08046	0	1		Gm29127
0.249453	0	4.08046	0	1		Smok3a
0.0954498	-0.880865	4.08046	-0.215874	0.829086		Smok3b
0						ENSMUSG00000121581
0.110694	1.04268	4.08046	0.25553	0.798313		Gm42473
1.12707	1.37804	1.84727	0.74599	0.455673		Gm36185
0						Gm13842
0						Gm17420
0.332083	2.50947	3.99563	0.628053	0.529969		Tmem233
0						Gm56128
0.793402	-1.89667	2.65456	-0.714497	0.47492		Gm42648
0						Gm42645
0						Gm42646
0						Gm43004
0						Gm32474
0						Gm57277
0						Gm43769
0						Gm57267
0.10405	-0.880865	4.08046	-0.215874	0.829086		Chrna9
0						4930480C01Rik
0.204223	1.82451	4.04864	0.450649	0.652243		Gm43771
0						9130230L23Rik
0						Gm56135
1.13787	1.66171	1.90724	0.871262	0.383611		Gm17135
0						Gm24311
1.29522	0.0809108	2.24457	0.0360473	0.971245		Ocm
0.419811	0	4.08046	0	1		Gm43615
0.119295	-0.880865	4.08046	-0.215874	0.829086		Gm26925
1.88464	-2.11936	1.55932	-1.35916	0.174096		Gm34086
0.119295	-0.880865	4.08046	-0.215874	0.829086		Gm43661
0.576309	3.2995	3.59169	0.918647	0.35828		Gm13822
0.362999	-0.88088	3.74663	-0.235113	0.814121		Hnf1aos2
1.52085	2.83119	1.82083	1.55489	0.119972		1810017P11Rik
0.651616	2.51059	3.13581	0.800618	0.423353		C730045M19Rik
0						Mir6414
1.70783	-0.942381	1.50716	-0.62527	0.531794		Gm16223
0.332083	2.50947	3.99563	0.628053	0.529969		Nkx1-1
0						Gm43851
0.963998	1.92735	2.91961	0.66014	0.509164		Gm57314
0						Gm15736
0						1700069L16Rik
0.10405	-0.880865	4.08046	-0.215874	0.829086		Gm19931
0						Gm17122
0.41895	1.51493	3.48932	0.434162	0.664171		Gm43335
0.755503	2.23674	2.61687	0.854741	0.392695		Gm43336
0.306335	2.40404	4.00228	0.600669	0.548061		2210417A02Rik
0.0954498	-0.880865	4.08046	-0.215874	0.829086		Gm55468
0						4930505K14Rik
0.206144	0.0809161	4.08046	0.0198302	0.984179		Gm15407
0.435517	0.0809055	3.58331	0.0225784	0.981987		Gm42791
0						Gm43600
1.65703	0.980019	2.04722	0.478708	0.632147		Gm15410
0.398116	0.0809062	3.65208	0.0221535	0.982326		Gm15406
1.11791	0.476066	1.93863	0.245568	0.806016		8430423G03Rik
1.49596	-2.0971	1.96537	-1.06703	0.28596		Gm15409
0.340385	0.0809101	3.80625	0.0212571	0.983041		Gm15613
0.630561	0.622442	2.76254	0.225315	0.821734		Gm15614
0						Gm42964
0						ENSMUSG00000121439
0						Gm43812
0.941122	-1.69389	2.61224	-0.648444	0.516698		Gm43694
0.344902	-0.880881	4.08046	-0.215878	0.829083		Gm50482
0						ENSMUSG00000121281
0						Gm43695
0.821566	-2.05852	2.31655	-0.888613	0.374211		Gm2623
0.119295	-0.880865	4.08046	-0.215874	0.829086		Gm24003
0						Gm43849
1.9452	0.025286	1.92827	0.0131133	0.989537		Slc5a1
0						Gm15936
0.10405	-0.880865	4.08046	-0.215874	0.829086		5033423K11Rik
1.77765	0.913096	1.31831	0.692626	0.488544		Pvrig
0						Pvrig-ps
0						Gm25525
0						Cyp3a61-ps1
0						Gm42570
0.200555	0	4.08046	0	1		Gm56020
0.206144	0.0809161	4.08046	0.0198302	0.984179		Gm43117
0.452384	-0.880885	4.08046	-0.215879	0.829082		Gm5129
1.87569	0.709356	1.52593	0.464867	0.642027		Gm2213
0.319756	0.0809095	3.88579	0.0208219	0.983388		Gm42450
0.118978	0	4.08046	0	1		Gm43386
0.110694	1.04268	4.08046	0.25553	0.798313		A230098N10Rik
1.30116	2.75951	1.93071	1.42927	0.152927		Il6
1.16399	3.51083	2.38581	1.47155	0.141144		Gm4961
0						Mir1960
0.439644	2.4432	3.42993	0.712318	0.476268		Adgrf3
0						Gm3286
0.221389	1.92524	4.03923	0.476635	0.633622		Gm17937
1.6027	0.591419	1.82207	0.324587	0.745494		Gm43421
0						Gm55054
1.73034	-0.211623	1.45942	-0.145004	0.884708		Gm57303
0.301612	-0.742215	3.9194	-0.189369	0.849803		Gm43378
0						Gm43380
0.823746	2.20701	2.58481	0.853841	0.393193		Or10ah1-ps1
0						Gm24279
0						1700010H22Rik
0						BC051076
0						2310003L06Rik
0						Gm28434
0						Cabs1
0						Smr3a
0.124726	0	4.08046	0	1		Gm7709
0						Gm42623
0						Smr2
0						Gm42622
0						Gm42621
0						Gm42164
0						Gm7048
0						Smr2l
0						Prol1
0						Amtn
0.200555	0	4.08046	0	1		Ambn
0.66304	1.08612	2.81868	0.385328	0.699994		Enam
0.10405	-0.880865	4.08046	-0.215874	0.829086		Vmn2r-ps23
0.451061	2.50946	3.99563	0.628051	0.52997		Gm55472
0.418968	1.48103	3.48567	0.424892	0.670915		ENSMUSG00000121597
0						Gm35212
0						Gm42832
0						Gm6586
0.118978	0	4.08046	0	1		Gm5715
1.87539	0.0518491	1.75124	0.0296071	0.97638		Gm10482
0						Gm28685
0						Gm5152
0						Gm43132
0						Gm6465
0						Gm43131
0						4933402N22Rik
0						Gm32877
0						Speer1
1.17201	-0.648688	1.92474	-0.337027	0.736096		Gm8896
0						1700108N06Rik
0						Gm43540
0.110694	1.04268	4.08046	0.25553	0.798313		4930437M23Rik
0						Gm8906
0						Gm43640
0						Gm6460
0.110694	1.04268	4.08046	0.25553	0.798313		Gm33847
0						Gm8922
1.07197	2.31447	2.52605	0.91624	0.359541		Gm8924
0						Gm8897
0.442777	2.92409	3.97362	0.735877	0.461806		Gm43358
0						Gm8871
0						Gm43492
0.58014	3.30892	3.58434	0.923158	0.355925		Gm8874
0.110694	1.04268	4.08046	0.25553	0.798313		4930558F17Rik
0.124726	0	4.08046	0	1		Gm8879
0						Gm32554
0						Gm5861
0.221389	1.92524	4.03923	0.476635	0.633622		Gm33093
0						Gm8890
0.204223	1.82451	4.04864	0.450649	0.652243		Gm8857
0						ENSMUSG00000121598
1.0517	2.29556	2.27291	1.00997	0.31251		Gm43571
1.0528	-1.02968	2.04744	-0.502913	0.615026		Gm16552
0.119295	-0.880865	4.08046	-0.215874	0.829086		C430019N01Rik
0						Gm42759
0						Gm42760
0.321684	0.0809096	3.87804	0.0208635	0.983355		Gm8041
0.0954498	-0.880865	4.08046	-0.215874	0.829086		Gm8048
0.96654	0.0408039	2.39139	0.0170628	0.986386		A730035I17Rik
0.498208	1.04266	4.00037	0.260641	0.794369		Fam166c
0.344902	-0.880881	4.08046	-0.215878	0.829083		Cib4
0						Gm56091
0.643332	2.92439	3.61843	0.808193	0.41898		Gm42765
0						Mir5625
1.02795	1.94336	2.30904	0.841631	0.399994		Gm42764
0.23859	-1.92861	4.02522	-0.479133	0.631844		Gm15461
0						Mug2
0						Gm44184
1.59352	-0.0832073	1.4135	-0.0588662	0.953059		Gm9728
0.124029	1.04268	4.08046	0.25553	0.798313		Rpl18a-ps2
0						Igkv14-134-1
0						Igkv17-134
0						Igkv1-133
1.91943	-1.06194	1.53801	-0.690468	0.4899		Gm5308
0						Rpl18a-ps3
0						Gm43284
0						Igkv1-132
0						Igkv1-131
1.48977	-3.13163	1.85108	-1.69179	0.0906859		Gm18980
0.102112	1.04268	4.08046	0.25553	0.798313		Igkv14-130
0						Gm22425
0						Gm24911
0						Igkv9-129
0						Igkv9-128
1.15726	4.16123	2.54944	1.63221	0.102635		Igkv17-127
0						Igkv14-126-1
0.10405	-0.880865	4.08046	-0.215874	0.829086		Gm9729
0						Igkv14-126
0						Gm25910
0						Igkv11-125
0						Igkv9-124
0						Igkv9-123
0						Igkv1-122
0.457529	-0.880882	3.48978	-0.252417	0.800718		Gm5724
0.913618	3.50907	3.3061	1.06139	0.288512		Igkv17-121
0.119295	-0.880865	4.08046	-0.215874	0.829086		Gm54492
0						Igkv9-120
0						Igkv9-119
0						Igkv14-118-2
0						Igkv14-118-1
0						Gm43739
0						Igkv11-118
0						Gm43171
0						Gm43170
0						Igkv2-116
0						Igkv1-115
0						Igkv11-114
0						Igkv2-113
0						Igkv2-112
1.56076	-4.6603	3.19971	-1.45647	0.145261		Igkv14-111
0						Gm25436
0						Gm43007
0						Gm42612
0						Igkv2-109
0						Igkv1-108
0						Igkv2-107
0						Igkv11-106
0						Igkv2-105
0						Gm5310
0.249453	0	4.08046	0	1		Igkv16-104
0.372086	2.65912	3.98696	0.666955	0.504801		Igkv15-103
0						Igkv15-102
0						Igkv20-101-2
0						Igkv15-101-1
0						Igkv15-101
1.4225	-1.17969	1.88829	-0.62474	0.532142		Slco1a1
0						Igkv14-100
0						Gm25833
0						Gm54500
0.248057	2.06854	4.0269	0.51368	0.607475		Igkv1-99
0.124029	1.04268	4.08046	0.25553	0.798313		Igkv12-98
0						Igkv15-97
0						Igkv2-95-2
0						Igkv2-95-1
0						Igkv10-95
0.102112	1.04268	4.08046	0.25553	0.798313		Igkv10-94
0						Igkv2-93-1
0.816892	3.81159	3.88008	0.982349	0.325928		Igkv19-93
0						Igkv4-92
0						Gm42925
0						Igkv4-91
0						Igkv4-90
0						Gm42924
0						Igkv12-89
0						Igkv1-88
0						Gm42539
0						Gm42543
0						Gm42542
0						Igkv13-87
0						Gm43710
0						Igkv4-86
1.57391	0.465613	1.81383	0.256701	0.79741		Gm6614
0						Gm54510
0.548784	-1.85618	2.77365	-0.66922	0.503355		Slco1a6
0						Gm18159
0.41049	-0.795459	3.59422	-0.221316	0.824846		Gm20400
0						Gm54515
0						Pip
0						Sval2
0						Sval1
0						Sval3
0						Sva
0						Gm34701
0						Tas2r139
0						Tas2r144
0.214428	-0.880873	4.08046	-0.215876	0.829084		Gm54520
0						Iapp
0.938553	1.94444	2.33626	0.832287	0.405247		Tmem139
0						Igkv13-54-1
0						Igkv4-54
0.124029	1.04268	4.08046	0.25553	0.798313		Igkv4-53
0						Gm42606
0.102112	1.04268	4.08046	0.25553	0.798313		Igkv4-51
0						Gm42958
0.102112	1.04268	4.08046	0.25553	0.798313		Igkv4-50
0						Igkv12-49
0						Igkv12-47
13.6232	7.0148	3.90895	1.79455			Igkv5-45
1.37128	4.55794	2.73236	1.66813	0.09529		Igkv12-44
72.5434	23.4494	3.90715	6.00165			Igkv5-43
0.110694	1.04268	4.08046	0.25553	0.798313		Igkv12-42
0.124029	1.04268	4.08046	0.25553	0.798313		Igkv5-40-1
0						Igkv12-40
0						Gm43220
0						Igkv12-38
0						Igkv5-37
0						Igkv18-36
0						Igkv1-35
0						Gm54547
0						Gm43586
0						Igkv8-34
0						Igkv7-33
65.1471	23.5127	3.9072	6.0178			Igkv6-32
0						Igkv8-31
0						Igkv8-30
0.328252	2.49321	3.99662	0.623831	0.532739		Gm42818
0.204223	1.82451	4.04864	0.450649	0.652243		Igkv6-29
0						Gm54552
0						Igkv8-27
0						Igkv8-26
0.248057	2.06854	4.0269	0.51368	0.607475		Gm8828
1.88184	5.01474	2.52682	1.98461	0.0471881		Igkv6-25
0.690535	3.28597	2.5546	1.28629	0.198342		Igkv8-24
0						Gm43218
0.926478	3.98431	3.0431	1.30929	0.190435		Igkv6-23
0.102112	1.04268	4.08046	0.25553	0.798313		Gm8836
0						Gm11065
0						Igkv8-22
0						Igkv8-21
1.90206	-1.17296	1.51831	-0.772546	0.439791		Amd-ps5
1.3627	2.96427	2.03466	1.45688	0.145149		Igkv6-20
0.323518	0.86275	4.04864	0.213096	0.831252		Igkv8-19
0						Igkv8-18
0						Gm8848
1.80144	4.62099	2.4376	1.89571	0.0579982		Igkv6-17
0						Igkv8-16
0						Gm42667
1.22534	4.39597	3.41483	1.28732	0.197983		Igkv6-15
0						Gm8853
0						Gm10360
0.102112	1.04268	4.08046	0.25553	0.798313		Igkv6-14
0.353701	1.9966	3.72314	0.536268	0.591774		Gm8862
0.102112	1.04268	4.08046	0.25553	0.798313		Igkv6-13
0						Gm8872
0						Gm42720
0						Gm42773
0						Igkv3-12-1
0						Igkv3-12
0						Igkv3-11
0.510558	3.13622	3.96454	0.791068	0.428905		Igkv3-10
0						Igkv3-9
0						Igkv3-8
0.408446	2.81614	3.97877	0.707792	0.479075		Igkv3-7
0						Igkv3-6
1.86043	4.98898	3.05508	1.63301	0.102466		Igkv3-5
0						Igkv3-4
0						Igkv3-3
23.1933	22.0676	3.90803	5.64672			Igkv3-2
0.102112	1.04268	4.08046	0.25553	0.798313		Igkv3-1
0.228777	-0.880873	4.08046	-0.215876	0.829084		Nanog
0						Igkj1
0						Gm44388
1.38115	-2.76836	1.9265	-1.43699	0.15072		Dnajb8
0						1700031F10Rik
0.22109	1.04267	4.08046	0.255529	0.798315		Gm24611
0.328252	2.49321	3.99662	0.623831	0.532739		Igkj2
0.306335	2.40404	4.00228	0.600669	0.548061		Igkj3
0.699575	-2.45518	3.10512	-0.790687	0.429126		Mir7231
0						Gm44265
0						Gm54584
1.78134	4.92421	2.18941	2.2491	0.0245059		Igkj5
0.632916	2.50978	3.67776	0.682422	0.494972		Gm44264
0.100278	0	4.08046	0	1		Gm5316
0.102112	1.04268	4.08046	0.25553	0.798313		Clec4a4
0.6325	-0.548184	2.72845	-0.200914	0.840766		Gm23346
0.572313	-2.86418	3.17291	-0.902699	0.366686		2010310C07Rik
0.707784	3.03	2.67542	1.13253	0.257411		Tas2r143
0.325457	-0.88142	3.82959	-0.23016	0.817967		Clec4b1
1.70028	-1.47735	1.57656	-0.937071	0.348722		Tas2r135
0						Tex37
0						Tas2r126
0						Gm44470
0						Foxi3
0						Or2r11
0						Gm23485
0						Gm43906
0.950533	1.13156	2.36117	0.479235	0.631771		Or2r3
0.521788	-1.31402	2.88695	-0.455158	0.648996		Or2r2
1.72791	-1.0974	1.68954	-0.649526	0.515998		Gm4877
0						Gm44170
1.35102	-2.75866	1.82076	-1.51511	0.129744		Tcaf3
0						Gm44427
0						Gm44132
0						Gm44147
0						Clec4b2
0						Gm22946
0						Or2ar1-ps1
0						Gm44030
0						Gm44032
0						Or2f1
0.440885	0.0766022	3.0215	0.0253524	0.979774		Clec4d
0.46763	1.09988	3.45684	0.318175	0.750352		Or2a5
0						Or2a25
0.119295	-0.880865	4.08046	-0.215874	0.829086		Mir8112
0.119295	-0.880865	4.08046	-0.215874	0.829086		Or2a12
0						Olrf445-ps1
0						Or2a56
0						Gm17472
0						Gm20730
0						Olfr442-ps1
0.221406	0.0809161	4.08046	0.0198302	0.984179		Or2a54
0						Or2a53-ps1
0						Olfr439-ps1
0.570356	1.54862	3.24814	0.476772	0.633524		Or2a14
0.508724	2.81671	3.87174	0.727505	0.466916		Clec4e
0.22614	1.95034	4.03699	0.483116	0.629013		Or2a52
0						Gm44110
0						Gm44111
0						Or2a7
0						Or2ac1-ps1
0						Vmn2r19
1.05917	2.48676	2.20272	1.12895	0.258919		Gm44175
0.124029	1.04268	4.08046	0.25553	0.798313		Or2a51
0						Gm21827
0.223345	-1.84435	4.03222	-0.457402	0.647382		Vmn2r20
0						Gm22833
0						Or2a20
0						Vmn2r-ps31
0.443879	0.0809073	3.52857	0.0229292	0.981707		Or2a57
0						Vmn2r21
0.249453	0	4.08046	0	1		Gm43999
0						Gm25891
0.731101	-2.38716	2.50062	-0.954629	0.339765		Gm43937
0						Gm22722
0.347374	-0.880893	3.74646	-0.235126	0.814111		Gm44001
0						Vmn2r-ps32
0.221389	1.92524	4.03923	0.476635	0.633622		Vmn2r22
0						Gm25065
0.110694	1.04268	4.08046	0.25553	0.798313		Vmn2r23
0						Gm22724
0						Gm44253
0.77073	3.4861	2.45799	1.41827	0.156111		Gm44130
0.124029	1.04268	4.08046	0.25553	0.798313		Gm44172
0						Vmn2r24
0.237956	0	4.08046	0	1		Gm44186
0						Gm23079
0						Vmn2r25
0.124029	1.04268	4.08046	0.25553	0.798313		Gm5317
0.66659	0.0809087	2.81764	0.028715	0.977092		1700040L08Rik
0.798951	-1.24951	2.51012	-0.497787	0.618634		Nobox
0						Gm44823
0						Gm22763
0.219256	0	4.08046	0	1		Vmn2r26
0						Gm24843
0						Vmn2r-ps33
0						Gm22916
0						Gm23554
1.80587	0.480515	1.61388	0.297739	0.765902		Gm15550
1.10647	0.0946378	2.14353	0.0441504	0.964785		9430018G01Rik
0						Gm22939
0.221389	1.92524	4.03923	0.476635	0.633622		Gm35216
0.592291	0.00114667	2.83664	0.000404234	0.999677		Vmn2r27
0						Gm44211
0						Gm44212
0						Gm44213
0.1995	-1.70324	4.04488	-0.421085	0.673693		Gm6308
0						Gm25311
0.200555	0	4.08046	0	1		B230112I24Rik
1.78564	-0.314202	1.55978	-0.20144	0.840354		Gm43879
1.85423	0.156439	1.70715	0.0916376	0.926986		Gm43872
0.50689	2.40478	3.89338	0.61766	0.5368		Gm43885
1.69465	0.206578	1.80697	0.114323	0.908982		Gm43889
1.02755	-1.57066	1.98347	-0.791878	0.428432		Gm43874
0.700532	0.928906	2.54509	0.36498	0.715126		Gm43869
0.970764	-1.41193	2.43325	-0.580265	0.561736		6330419E04Rik
0.424861	1.04266	4.08046	0.255526	0.798317		Gm43882
0.214745	-1.79367	4.03663	-0.444349	0.65679		Gm43884
1.57969	0.584475	1.55233	0.376515	0.706534		Gm43880
0.834665	2.10149	2.65602	0.791216	0.428818		Gm43876
0.345816	1.04267	3.80622	0.273939	0.784132		Gm43886
0.124726	0	4.08046	0	1		Gm54627
0.685884	1.83667	3.13768	0.585359	0.558307		Gm43871
0						Gm43888
0.640199	2.45045	2.74702	0.892038	0.372373		Gm43887
0						Gm43870
0						Gm43881
0						Gm25161
0.204328	-0.880873	4.08046	-0.215876	0.829084		Gm43875
0						Gm18484
0						1700013D24Rik
0						Gm35931
0						1700027F06Rik
0.327079	-1.75629	4.03998	-0.434728	0.66376		Gm43883
0						Gm44006
1.90329	0.447176	1.75554	0.254723	0.798937		Gm44007
0						5330439B14Rik
0.963645	0.489363	2.00432	0.244154	0.807111		Gm44768
1.61495	-0.161758	1.62874	-0.0993148	0.920888		Gm44771
0						A930014E10Rik
0						4930434O05Rik
0						Gm44178
0						Gm50463
0.197561	0.0809161	4.08046	0.0198302	0.984179		Gm44096
0.665086	3.51041	2.87206	1.22226	0.221609		Gm1965
0						Gm6507
0.309878	-1.64871	4.0501	-0.407079	0.68395		Gm44203
0						Gm839
0						Gm54671
0.567205	2.48036	2.84225	0.872674	0.382841		4930512J16Rik
0						Gm16567
0.924024	2.20732	2.56375	0.860973	0.389253		Gm18840
0.119295	-0.880865	4.08046	-0.215874	0.829086		Gm44282
0						Gm44141
0						Gm25283
0.706262	2.50988	3.59378	0.698396	0.48493		Rny3
0.821765	-1.4807	2.41822	-0.612308	0.540334		Rpl31-ps7
0.606007	2.17593	3.66337	0.593969	0.552533		Rny1
0.102112	1.04268	4.08046	0.25553	0.798313		Mir704
0.102112	1.04268	4.08046	0.25553	0.798313		Gm43903
0.49751	2.068	3.97285	0.520534	0.602692		Gm44041
0						Vmn1r-ps25
0.119295	-0.880865	4.08046	-0.215874	0.829086		Vmn1r40
0.124029	1.04268	4.08046	0.25553	0.798313		Vmn1r41
0						Vmn1r-ps26
0						Vmn1r42
0.765978	3.47546	2.8466	1.22091	0.222119		Vmn1r43
0.61845	-0.919153	2.69582	-0.340954	0.733138		Gm6443
0						Vmn1r44
0						Vmn1r-ps28
0.543799	-2.36497	2.56717	-0.921237	0.356927		Gm45738
0						Gm54714
0						Vmn1r45
0						Vmn1r46
0						Vmn1r-ps29
0						Vmn1r47
0						Vmn1r48
0						Vmn1r-ps31
0						Gm20534
1.04581	-2.59533	1.9989	-1.29837	0.194159		Gm16630
0.442777	2.92409	3.97362	0.735877	0.461806		Gm22122
0						Gm7880
0						Vmn1r49
0						Vmn1r50
0.228079	0.0809161	4.08046	0.0198302	0.984179		Gm31108
0						Gm44312
0						Gm44306
0.244021	-0.880873	4.08046	-0.215876	0.829084		Vmn1r51
0						Vmn1r52
0						V1ra8
0						Vmn1r53
0.214745	0.0809161	4.08046	0.0198302	0.984179		Gm4287
0						Vmn1r-ps34
0						Gm23272
0						4930579D09Rik
0						Vmn1r54
0						1700060C16Rik
0						Gm43891
0.118978	0	4.08046	0	1		Gm19078
0						9130221F21Rik
0.5259	0.243162	2.91916	0.0832986	0.933614		Gm8952
0.100278	0	4.08046	0	1		Gm44604
0						BC048671
0.219256	0	4.08046	0	1		Chst13
1.23455	2.03325	1.7892	1.1364	0.255789		Gm29438
0.661435	-2.18873	2.99088	-0.731804	0.464288		4933431G14Rik
0.221389	1.92524	4.03923	0.476635	0.633622		Gm38832
0.689035	0.923962	2.83889	0.325466	0.744828		Uroc1
1.01723	0.899838	2.33043	0.386126	0.699403		Gm45901
0.219256	0	4.08046	0	1		Gm44068
0						Sox5os1
0						Sox5os2
0						Sox5it
0						Sox5os3
0.110694	1.04268	4.08046	0.25553	0.798313		Sox5os4
0						Sox5os5
0						Gm22792
0.696999	1.53436	2.74245	0.559485	0.575831		Gm44236
1.69174	-0.95708	1.48244	-0.64561	0.518532		Gm15756
0						Gm54776
0.124029	1.04268	4.08046	0.25553	0.798313		Gm54787
0						Gm44123
0						Gm44105
0						Gm25185
0						Gm43910
0						Gm45021
1.46646	-1.09283	1.66375	-0.65685	0.511278		Gm44278
0.102112	1.04268	4.08046	0.25553	0.798313		Gm44965
0.299778	-1.70395	3.92758	-0.433843	0.664403		Gm38804
0						Gm44262
0.541842	0.965489	2.95217	0.327044	0.743634		Gm14573
0						Gm44002
0.237956	0	4.08046	0	1		4930402H05Rik
0						Gm54835
1.89427	0.808986	1.43148	0.565138	0.57198		2010013B24Rik
1.64739	1.75776	1.72438	1.01936	0.308033		Gm44428
0.124029	1.04268	4.08046	0.25553	0.798313		Gm23498
0						Gm15499
0						Gm25373
0.340068	1.04266	4.08046	0.255527	0.798316		Tuba3b
0						Gm20536
0						Gm30781
0						Gm17834
0.438828	-0.880881	3.52454	-0.249928	0.802643		Gm43931
0.328949	1.82451	4.04864	0.450647	0.652244		Sspnos
0.124029	1.04268	4.08046	0.25553	0.798313		Gm32914
1.48714	-1.83217	1.94155	-0.943665	0.345341		4930471M09Rik
0						Gm44629
1.09249	-1.67985	1.85441	-0.905865	0.365008		Gm15401
1.26695	-0.540166	2.04595	-0.264017	0.791767		Gm38114
0.338234	0	4.08046	0	1		Gm38320
0						Gm15402
0.223029	-0.880873	4.08046	-0.215876	0.829084		Gm37736
0						Gm26640
0						Gm18402
0.832561	-0.848293	2.6315	-0.322361	0.747179		Gm20560
0						Gm45215
0.460863	2.97568	3.30344	0.900783	0.367704		Gm45218
0.693507	-0.579134	2.40564	-0.24074	0.809757		Gm45217
0.302667	1.04267	4.08046	0.255527	0.798316		Gm44764
0						Gm24533
0.0954498	-0.880865	4.08046	-0.215874	0.829086		Aoc1
0.396283	-0.880883	4.08046	-0.215879	0.829082		Gm40377
0.321367	1.04267	3.87694	0.268942	0.787975		4930517G19Rik
1.26069	1.62483	1.83925	0.883417	0.377011		Gm45828
1.88094	0.0107804	1.39321	0.00773777	0.993826		Gm44981
0						Aoc1l2
0						Gm24348
0.102112	1.04268	4.08046	0.25553	0.798313		Gm10242
0						Gm18538
0						Gm19172
0						Aoc1l1
0						Gm18539
0						4930563H07Rik
0						Aoc1l3
0						Gm19173
0						Gm44475
0						Gm54886
0						Or6g1-ps1
0						1700065L07Rik
0						Gm44225
0						Gm26179
0						Gm23924
0						Gm54887
0						Gm8992
0						Gm8993
0						Gm8999
0						4933439N06Rik
0						Gm44113
0						Gm54888
0						Gm22283
0.340367	1.92523	4.03923	0.476633	0.633623		Gm44163
0						Gm44166
0						Gm35822
0.102112	1.04268	4.08046	0.25553	0.798313		Gm44086
0						Gm44087
0.10405	-0.880865	4.08046	-0.215874	0.829086		AA545190
0						Gm18010
0						Gm18011
0						Gm44711
0.688755	-0.60311	2.68167	-0.224901	0.822056		Gm44435
0.72035	-3.03045	2.64837	-1.14427	0.252512		Gm44235
0						Gm44438
0.435517	0.0809055	3.58331	0.0225784	0.981987		Gm44288
0						Gm44255
0						Gm21045
0.10405	-0.880865	4.08046	-0.215874	0.829086		Gm44095
0.118978	0	4.08046	0	1		4930466I24Rik
0.340068	1.04266	4.08046	0.255527	0.798316		Stk31
0.422565	0.0809098	3.15988	0.0256053	0.979572		Gm5305
0						Gm44219
0						Gm6654
0						Gm18007
0.100278	0	4.08046	0	1		Gm3455
0						Gm32222
0.102112	1.04268	4.08046	0.25553	0.798313		Reg3d
0.955578	1.11734	2.28699	0.488565	0.625149		Reg3a
0						Reg2
1.11764	-1.02556	2.30364	-0.44519	0.656183		Gm44270
0						Gm21392
0						Gm6072
0						Gm23727
0						Gm29005
0						Gm20362
0.400055	-1.7063	3.60011	-0.473958	0.63553		Gm5311
0.360147	1.04266	4.08046	0.255526	0.798317		Gm44271
0.509695	-1.73955	3.23672	-0.537441	0.590963		Gm16123
0.118978	0	4.08046	0	1		Gm4409
0.1995	-1.70324	4.04488	-0.421085	0.673693		Gm44803
0.124726	0	4.08046	0	1		Gm44129
0						Gm54938
0.347755	-0.88088	3.79929	-0.231854	0.816651		Gm44024
0						Gm15529
0						Gm44472
0.468262	-0.958886	3.45719	-0.27736	0.781504		Gm5300
0.816902	1.60451	2.41503	0.664385	0.506444		Gm44231
0.659162	0.671307	3.11134	0.215761	0.829174		Gm43900
0						Gm43901
0						Gm26264
0						Gm24985
0.119295	-0.880865	4.08046	-0.215874	0.829086		Gm38839
0						Gm22530
0						Gm4874
0						Gm38840
1.31602	3.29044	2.09766	1.56862	0.116736		1700097M23Rik
0						Mir7232
0						Mir468
0.102112	1.04268	4.08046	0.25553	0.798313		1700009C05Rik
0.102112	1.04268	4.08046	0.25553	0.798313		Gm17797
0.442777	2.92409	3.97362	0.735877	0.461806		Vwde
0						Gm725
0						1700016P04Rik
0.10405	-0.880865	4.08046	-0.215874	0.829086		Gm2796
0.674424	-1.89744	2.70752	-0.700804	0.483426		Gm25737
1.30703	-0.655315	2.04829	-0.319934	0.749019		Gm44202
0						Gm44412
0.226838	1.04267	4.08046	0.255529	0.798315		Gm44411
0						Gm19252
0						Gm23760
0						4930447C11Rik
0						Gm15864
0						Gm8820
0						Gm31861
0						Gm23013
0						Gm44209
0						Gm44446
0.614713	0.572268	3.16989	0.180533	0.856734		Ppp1r3a
1.01104	-0.112977	2.24323	-0.0503635	0.959833		Smco2
0.197561	0.0809161	4.08046	0.0198302	0.984179		Gm5313
0.800111	-2.70356	2.9432	-0.918577	0.358317		Gm43923
0						Gm25094
0						Gm44181
0						Gm22312
0						Gm7812
0						Gm44145
0						Gm17034
0						1700034J05Rik
0						Gm55026
0						Gm44039
0.648921	2.28426	3.59247	0.635846	0.524877		E330012B07Rik
1.07841	0.0787341	2.58976	0.0304021	0.975746		Gm15766
1.48148	1.12869	1.76653	0.638932	0.522867		Gm6288
0.415195	2.44273	3.49627	0.698667	0.48476		Gm43924
0.124029	1.04268	4.08046	0.25553	0.798313		Gm43990
0						Gm43991
0						Gm43993
0.530728	1.0282	2.95119	0.348403	0.727538		Gm3148
0						Gm36406
0.22109	1.04267	4.08046	0.255529	0.798315		Gm36503
0						Gm36669
0						4933406L23Rik
1.40766	2.06927	2.06747	1.00087	0.31689		Tfec
0.681115	2.96119	2.69474	1.09888	0.271823		Gm5721
0.905463	-1.37332	2.39048	-0.574497	0.565632		1700049E15Rik
1.12922	-1.77471	2.06517	-0.859355	0.390144		Gm15473
0						Gm15762
1.49353	-0.507342	1.84546	-0.274914	0.783383		Far2os2
0						Gm26289
0.206144	0.0809161	4.08046	0.0198302	0.984179		Mir6371
0						Gm23035
0						Gm22840
0						Gm44307
0						Gm19908
0						Gm7825
0						Gm44315
0.51935	-0.796076	3.36987	-0.236233	0.813252		Gm44054
0.102112	1.04268	4.08046	0.25553	0.798313		Gm8035
0						Gm8039
1.15768	-0.0251432	1.87895	-0.0133815	0.989323		Gm18765
1.15825	3.29186	2.15985	1.52411	0.127481		Npvf
0						Gm3017
0.100278	0	4.08046	0	1		Gm15581
0.325439	0.963477	4.03923	0.23853	0.81147		Gm44109
0						G930045G22Rik
0						Gm55062
0.486904	-2.22795	3.94907	-0.564171	0.572638		Gm31579
0.420889	-1.36946	3.48581	-0.392866	0.694418		Gm44402
0						Mir148a
0						Gm32479
0.449169	0.986332	3.05475	0.322885	0.746783		0610033M10Rik
0						Gm29591
0.118978	0	4.08046	0	1		Gm25021
0.0954498	-0.880865	4.08046	-0.215874	0.829086		Mir7041
0						Gm43997
0.814195	-0.334878	2.19817	-0.152344	0.878916		Gm7833
0						Gm55072
0						Gm55073
0						Gm44100
0.119295	-0.880865	4.08046	-0.215874	0.829086		4930511E03Rik
0.124029	1.04268	4.08046	0.25553	0.798313		Gm16303
0						Gm24947
0.332083	2.50947	3.99563	0.628053	0.529969		Gm10415
0						Gm29009
0.8494	1.49158	2.23393	0.667695	0.504328		Gm44431
1.80954	-3.46367	2.01793	-1.71644	0.0860807		Nup50l
0						Gm22971
0						Gm26011
0						Gm29788
0.913341	1.56332	2.2026	0.709761	0.477852		Gm26175
0						Gm17216
1.57136	3.56096	1.84912	1.92576	0.0541348		Gm17808
0						Gm55121
0.118978	0	4.08046	0	1		Gm38811
0.649929	0.849826	2.72049	0.31238	0.754752		Gm43125
0.976879	-2.81235	2.23102	-1.26057	0.207465		Fgf6
1.5902	-0.758437	2.51303	-0.301801	0.762803		Gm15763
1.00501	3.21276	2.20111	1.45961	0.144398		Gm44022
0.124726	0	4.08046	0	1		Gm6313
0						Gm55131
0.992764	2.48743	2.23621	1.11234	0.26599		Platr31
0.100278	0	4.08046	0	1		Gm43126
0						4930528G23Rik
0						Gm15778
0						Gm44115
0						Gm18995
0.124029	1.04268	4.08046	0.25553	0.798313		Gm43635
0						Gm38404
0						Gm42458
0						Gm43631
0						Gm43634
0.10405	-0.880865	4.08046	-0.215874	0.829086		Gm42739
0						Mir7233
1.16575	-1.46807	2.084	-0.704446	0.481155		Gm42811
1.00977	3.22353	2.04596	1.57556	0.115128		Gm38901
0.476834	1.09955	3.43568	0.320039	0.748939		Gm15870
0						Gm43908
0						Gm19653
0						Gm25852
0.200555	0	4.08046	0	1		Gm23510
0						Gm44102
0.433895	2.44309	3.44504	0.709161	0.478224		Gm24565
0						1700094M24Rik
0						Gm23703
0.1909	-1.64871	4.0501	-0.407078	0.683951		Gm44028
0						Gm24355
1.58999	4.11672	1.95359	2.10726	0.0350952		Gm43966
0.102112	1.04268	4.08046	0.25553	0.798313		Gm43967
0						Gm15572
0						Gm55156
0						Gm55163
0						Gm8143
0						Gm4872
0						Gm19065
0.102112	1.04268	4.08046	0.25553	0.798313		Gm8703
0						Gm25818
0.124726	0	4.08046	0	1		Gm44080
0						Gm5306
0						Gm21893
0.110694	1.04268	4.08046	0.25553	0.798313		Gm22910
0						1700003I16Rik
1.41595	0.400319	1.48378	0.269796	0.787317		Gm10388
0						Gm44371
0.226838	1.04267	4.08046	0.255529	0.798315		Mir6374
1.70649	1.61018	1.6235	0.991795	0.321297		5430434F05Rik
0.904162	-0.54261	2.00661	-0.270411	0.786844		Gm15531
1.25451	4.27201	2.09233	2.04175	0.0411764		Gm32592
0.119295	-0.880865	4.08046	-0.215874	0.829086		Cpvl
1.37812	2.59601	1.81832	1.4277	0.153379		Mdfic2
0.118978	0	4.08046	0	1		4921529L05Rik
0						Gm44196
0.360147	1.04266	4.08046	0.255526	0.798317		4930595L18Rik
0.332083	2.50947	3.99563	0.628053	0.529969		Gm32308
0						Gm32381
0						Gm44596
0						Gm15786
1.07697	-2.65142	2.81881	-0.940616	0.346901		Gm43965
0						Gm15783
1.66056	1.57129	1.62606	0.966317	0.333885		Gm15862
0						Gm55211
0						Gm55212
0.443521	-0.795692	3.50443	-0.227053	0.820383		Gm55213
0						Gm55215
0						Gm55216
0.102112	1.04268	4.08046	0.25553	0.798313		Gm55217
1.131	1.02929	1.78918	0.575289	0.565096		Gm13898
0						Gm13899
0.219256	0	4.08046	0	1		Gm43533
0						Gm42852
0						Gm26738
0						Gm55218
0						Gm55219
0						Gm55224
0.226838	1.04267	4.08046	0.255529	0.798315		Clec4f
0						Cd207
0						Gm55231
0						Gm55233
0						Gm55234
0						Asz1
0						Gm55235
0						Gm43845
0.204223	1.82451	4.04864	0.450649	0.652243		Vax2
0.110694	1.04268	4.08046	0.25553	0.798313		Gm25054
1.58143	-4.56117	2.83299	-1.61002	0.107394		Atp6v1b1
0						Gm8719
0.228079	0.0809161	4.08046	0.0198302	0.984179		Gm7443
0.119295	-0.880865	4.08046	-0.215874	0.829086		9530036M11Rik
1.17384	-0.326659	2.43729	-0.134025	0.893383		Gm15527
0.234723	1.9982	4.03281	0.495486	0.620257		Gm5318
0						Gm23014
0						Gm6342
0						Gm44009
1.70966	0.851092	1.69098	0.503313	0.614744		Gm44026
0						Gm15592
0						Gm15595
0.208101	-1.75629	4.03998	-0.434726	0.663761		Gm28402
0.249453	0	4.08046	0	1		Gm44185
0						Gm55269
0						Gm23648
0						Gm43228
0						Gm24230
0						Gm43498
0						Gm55278
0						Gm6655
0						4930524B17Rik
0						Gm55279
0						Mir6370
0						Gm22828
0						Gm18482
0						Gm43501
0						Gm42581
0						Gm19102
0.102112	1.04268	4.08046	0.25553	0.798313		Gm23960
0						Gm26373
0.388461	-1.26574	4.00333	-0.316172	0.751872		Gm42584
0						Gm44223
0						Gm55287
0.221389	1.92524	4.03923	0.476635	0.633622		Gm30270
0						Gm3289
0						Mir7649
0.989588	-1.89015	2.31783	-0.815483	0.414796		Gm8778
0.447529	2.9379	3.33178	0.881781	0.377895		Clec2f
0						Gm16186
1.23475	3.31154	2.46769	1.34196	0.179609		Klrb1f
0						Gm43992
0.119295	-0.880865	4.08046	-0.215874	0.829086		Gm44000
1.58544	-1.0936	1.62704	-0.672142	0.501493		Clec2e
0						Gm34358
0						Gm26160
0.206162	0.0809161	4.08046	0.0198302	0.984179		Gm55299
0						Gm55301
0.747401	0.57625	2.38159	0.24196	0.808811		Gm44750
0.293011	-0.686925	4.0501	-0.169607	0.865319		Gm43919
0.229672	1.04267	4.08046	0.255529	0.798315		Gm43920
1.50346	0.450776	1.75057	0.257502	0.796791		Olr1
0						Gm43630
0						Tmem52b
0.610042	2.65706	3.7149	0.715246	0.474457		Gm44120
0						Gm18861
0						Gm55347
0						Gm55348
0						Gm43629
0.596158	-2.93677	3.69844	-0.794056	0.427163		Gm44251
0						Gm55374
0.291177	-1.64871	4.0501	-0.407079	0.68395		Gm20705
0.332083	2.50947	3.99563	0.628053	0.529969		Gm55375
0						Gm55376
0.785864	1.54981	2.7051	0.572921	0.566698		Gm44104
0.610042	2.65706	3.7149	0.715246	0.474457		Btf3-ps6
0						Gm43067
0						Gm55378
0						Gm44442
0.118978	0	4.08046	0	1		Gm33201
0.496114	3.07713	3.96694	0.775693	0.43793		2010109P13Rik
0						Klrc3
0.119295	-0.880865	4.08046	-0.215874	0.829086		Gm18422
0.248057	2.06854	4.0269	0.51368	0.607475		Gm44045
0.440644	1.92601	3.50968	0.548772	0.583162		Gm44044
0						Gm23234
0						Gm44107
0.100278	0	4.08046	0	1		Gm55385
1.45303	2.61324	1.95972	1.33348	0.182376		Gm3279
0.212806	1.87553	4.0438	0.463804	0.642788		Gm8945
0						Gm8950
0.985259	1.40662	2.21181	0.635961	0.524802		C130093G08Rik
0.3235	2.47502	3.99775	0.619104	0.535848		Itprid1
0						Gm44108
0.860726	3.88479	3.13173	1.24046	0.214804		Klrc2
0						Gm43950
0.22614	1.95034	4.03699	0.483116	0.629013		Gm43948
0.208101	-1.75629	4.03998	-0.434726	0.663761		Gm43942
0						Gm19726
0						Gm7309
0						Mir680-1
1.25667	3.33699	2.46522	1.35362	0.175856		Gm44135
1.28178	2.96843	2.20753	1.34468	0.178728		Klri1
0.314917	2.43989	3.99996	0.609978	0.541876		Klri2
0.110694	1.04268	4.08046	0.25553	0.798313		9530086O07Rik
0.10405	-0.880865	4.08046	-0.215874	0.829086		Gm43953
0.10405	-0.880865	4.08046	-0.215874	0.829086		Gm43947
0						Gm43946
0						Gm44169
0.643332	2.92439	3.61843	0.808193	0.41898		Gm44171
0						Gm32453
0						Gm9871
0						Gm44176
0						Gm44177
0.124029	1.04268	4.08046	0.25553	0.798313		Gm7924
0.586924	0.0809046	3.33547	0.0242558	0.980649		Gm44189
0.332083	2.50947	3.99563	0.628053	0.529969		4930587E11Rik
0						Gm44422
0						Mir6373
0						Gm26022
0						Gm44449
0						Gm44295
0.234723	1.9982	4.03281	0.495486	0.620257		Klra7
0						Klra10
0						Gm24072
0.214745	-1.79367	4.03663	-0.444349	0.65679		Gm44439
0						Gm7946
0.119295	-0.880865	4.08046	-0.215874	0.829086		Gm44441
0						Gm24784
0.119295	-0.880865	4.08046	-0.215874	0.829086		Gm44440
0						Gm44436
0						Gm25656
0						Pou5f1-rs5
0						Gm18100
0.408446	2.81614	3.97877	0.707792	0.479075		Klra3
0.249453	0	4.08046	0	1		Klra1
0						Gm6584
0						Gm15861
0						Gm6590
0						Gm53052
0						Gm27013
0						Gm44526
0						Gm26996
0						Gm26914
0						Gm27047
0						Gm53051
0						Gm20997
0						Gm18423
0						Gm44525
0						Gm44118
0						Gm53286
0						Gm44128
0						Gm55414
0						Gm44828
0						Gm44989
0						Gm44149
0						Gm44150
1.19787	0.486336	1.78061	0.273129	0.784754		Gm8837
0.629782	1.83572	3.18762	0.575892	0.564688		Gm44182
0						Gm23339
0						Gm55419
0						Gm19757
0						Gm4602
0.679856	-1.45323	2.49651	-0.582104	0.560497		Gm44958
0.244021	-0.880873	4.08046	-0.215876	0.829084		Gm22362
0.436133	1.5477	3.99562	0.387349	0.698498		Gm6619
0.996249	4.09339	3.64455	1.12316	0.261371		5430401F13Rik
0.373481	1.04266	4.08046	0.255526	0.798317		Gm55424
0.10405	-0.880865	4.08046	-0.215874	0.829086		Hmgb1l
0						Gm43943
0						Tas2r130
0						Tas2r107
0						Tas2r106
0						Tas2r104
0						Tas2r105
0						Tas2r114
0.0954498	-0.880865	4.08046	-0.215874	0.829086		Gm43973
0						Gm43974
0						Prb3-ps
0.347755	-0.88088	3.79929	-0.231854	0.816651		Gm43975
0						Gm4736
0						Gm43976
0						Gm43978
0						Prb1
0						Gm44687
0						Gm43979
0						Prpmp5
0						Gm44990
0						Gm44727
0						Gm8882
0						Gm44726
0						Gm44003
0						Gm5154
0						Gm45063
0						Gm18326
0						Gm55438
0						Gm55439
0						Gm24709
0						Gm22493
0						Prh1
0						Gm55441
0						Prp2
0						A630073D07Rik
0						Tas2r120
0						Tas2r121
0						Tas2r122
0						Tas2r115
0						Gm44137
0						Tas2r124
0						Gm44138
0						Tas2r102
0						Tas2r136
0						Tas2r145-ps3
0						Tas2r117
0						Tas2r111-ps2
0						Gm44139
0						Tas2r123
0						Tas2r116
0						Gm44142
0						Tas2r110
0						Tas2r113
0						Tas2r142-ps5
0						Tas2r125
0						Tas2r146-ps1
0						Tas2r129
0						Tas2r131
0.118978	0	4.08046	0	1		Gm44425
0						Tas2r109
0						Gm44426
0						Gm18689
0						Gm18690
0						Tas2r103
0						Tas2r140
0						Gm18691
0						Gm8921
0.9618	0.22953	2.25174	0.101935	0.918808		Tas2r141-ps4
0						Gm55446
0						Gm55447
0						5530400C23Rik
0						Gm34149
0						Gm44239
0						Gm44245
0						Gm34224
0						Gm34314
0.212806	1.87553	4.0438	0.463804	0.642788		Gm44247
0.102112	1.04268	4.08046	0.25553	0.798313		Gm44252
0						Gm55449
0						Kap
0						Gm43968
0.223345	-1.84435	4.03222	-0.457402	0.647382		Gm8956
0						Gm3793
0.312151	-2.34014	3.99616	-0.585595	0.558147		Gm44049
0.124726	0	4.08046	0	1		Vmn1r5
0.243704	0	4.08046	0	1		Vmn1r6
0						Vmn1r7
0						Il5ra
0						Vmn1r8
0						Vmn1r9
0.475912	0	4.08046	0	1		Gm43982
0.926331	-1.29038	2.24992	-0.573522	0.566292		Gm43984
0						Vmn1r10
0.505056	1.82546	3.94565	0.462652	0.643614		Gm17088
1.08799	1.07532	1.74927	0.614728	0.538735		Gm17089
0						Vmn1r11
0						1700051K13Rik
0.119295	-0.880865	4.08046	-0.215874	0.829086		4933406J09Rik
0						Vmn1r12
0						Vmn1r-ps8
0.442777	2.92409	3.97362	0.735877	0.461806		Vmn1r13
0						Vmn1r14
1.64509	4.81851	2.05204	2.34816	0.0188664		Bcl2l14
0.841936	-2.40931	2.56633	-0.938813	0.347827		Vmn1r15
0						Gm44448
0						Vmn1r-ps9
0						Vmn1r-ps10
0						Vmn1r16
0						Vmn1r17
0						Vmn1r18
0						Vmn1r19
0.238273	-0.880873	4.08046	-0.215876	0.829084		Vmn1r20
0						Vmn1r-ps11
0						4930533I22Rik
0						Gm45193
0						Gm55459
0.492776	0.0809064	3.45998	0.0233835	0.981344		Gm43952
0.518313	-1.79291	3.85753	-0.464782	0.642088		Gm44017
0.100278	0	4.08046	0	1		Gm19244
0						Gm26712
0.512601	-0.00655412	3.35202	-0.00195528	0.99844		Gm36328
0.95477	-1.26458	2.51268	-0.503278	0.614769		Gm44084
0						Gm22418
0.0954498	-0.880865	4.08046	-0.215874	0.829086		Gm6064
0.767208	1.55121	2.84787	0.544692	0.585965		Gm34933
0						Gm44399
0						Gm55464
0.119295	-0.880865	4.08046	-0.215874	0.829086		Gm44277
0.221389	1.92524	4.03923	0.476635	0.633622		4933431M02Rik
0						Gm19177
0						Gm44279
0.464197	0.0809058	3.52345	0.0229621	0.981681		Vmn1r21
0						Gm25726
0						Vmn1r-ps12
0						Vmn1r22
0						Vmn1r23
0						Gm20660
0						Vmn1r24
0						Vmn1r25
0						Vmn1r-ps13
0.119295	-0.880865	4.08046	-0.215874	0.829086		Vmn1r26
0.541824	-1.37962	3.30002	-0.418066	0.675899		Gm6695
0						Vmn1r-ps16
0						Vmn1r-ps17
0.206162	0.0809161	4.08046	0.0198302	0.984179		Gm20718
0						Gm43994
0.118978	0	4.08046	0	1		Vmn1r-ps18
0						Vmn1r27
0						Vmn1r-ps19
0						Vmn1r28
0.124726	0	4.08046	0	1		Vmn1r29
0						Gm20674
0						Gm44238
0						Vmn1r-ps20
0						Vmn1r30
0						Gm55485
0						Gm55486
0						Gm44016
0						Vmn1r-ps21
0						Gm35077
0						Rnf133
0						Gm20673
0						Rnf148
0						Tas2r118
0						Vmn1r31
0						Vmn1r-ps22
0						Vmn1r-ps23
0						Gm20672
1.47335	1.88052	2.0284	0.927095	0.353877		Slc13a1
0						Gm20706
0						Gm55490
0.434939	-0.795629	3.52791	-0.225524	0.821572		Asb15
0.323201	1.82451	4.04864	0.450647	0.652244		Gm42689
0.998205	1.00799	2.71525	0.371234	0.710464		Gm33024
0.440352	-1.64872	4.0501	-0.407082	0.683948		Lmod2
0.10405	-0.880865	4.08046	-0.215874	0.829086		Gm43899
0.438511	0	4.06241	0	1		Gm15475
0.208101	-1.75629	4.03998	-0.434726	0.663761		Gm44127
0						Gm10445
0						4930504D19Rik
0.821952	2.04122	2.38671	0.855245	0.392416		Gm42856
0.102112	1.04268	4.08046	0.25553	0.798313		Hyal6
0						Hyal4
0						Spam1
0						Gm18327
0						Hyal5
0						Gm22267
0.110694	1.04268	4.08046	0.25553	0.798313		Gm5302
0						Gm24443
0						Gm22529
0						Gm44012
0.0954498	-0.880865	4.08046	-0.215874	0.829086		Gm44011
0						Gm55568
0						Gm43954
0						Gm43955
0						Gm43957
0.443205	-1.71165	3.08125	-0.555505	0.578549		Gm5878
0						Gm43959
0.124726	0	4.08046	0	1		Gm10444
0						Gm20756
0						Gm44285
0						Gm6719
0						Gm22893
0						Gm24691
0						Gm42474
1.46451	-1.27745	1.72021	-0.742609	0.457718		Gm45061
0						Gm19165
0						Gm22367
0.235421	1.04267	4.08046	0.255529	0.798315		Gm43905
0.10405	-0.880865	4.08046	-0.215874	0.829086		Gm22622
0						Gm18012
0						Gm5570
0						Gm22723
0.110694	1.04268	4.08046	0.25553	0.798313		n-R5s162
1.7028	1.6799	1.85262	0.906768	0.364529		A530053G22Rik
0.539885	-1.40318	2.56945	-0.546103	0.584995		Gm42801
0						Gm44410
0						Gm26310
0						Mir592
0						Gm35386
1.02787	2.00272	1.97284	1.01515	0.310036		Gm42548
1.84843	-1.73197	1.65638	-1.04564	0.295728		4930425L21Rik
0						Mir705
0						Mageb16-ps2
0.367352	1.10678	4.0269	0.274845	0.783435		Gm43864
0						Gm43867
0.124029	1.04268	4.08046	0.25553	0.798313		Noto
0						Gm55598
0.0954498	-0.880865	4.08046	-0.215874	0.829086		Gm44101
0						Mir7661
1.94346	0.78805	1.67333	0.470946	0.637679		Gm44040
0.48278	3.03977	3.87156	0.785152	0.432364		Gm38167
0.645874	-1.79409	3.14324	-0.570778	0.56815		Mmrn1
0						Gm18838
0						Gm43892
0						Gm43893
0						Gm43894
0.237956	0	4.08046	0	1		Gm14329
0						Gm55601
0						Gm26105
0.321684	0.0809096	3.87804	0.0208635	0.983355		Fscn3
0						Gm15476
0.102112	1.04268	4.08046	0.25553	0.798313		E330021D16Rik
0						Gm55605
0.102112	1.04268	4.08046	0.25553	0.798313		Gm44131
0						Gm43898
0.522239	0.080905	3.4144	0.0236952	0.981096		Gm43896
0.304606	-0.880879	4.08046	-0.215878	0.829083		Gm43897
0.226838	1.04267	4.08046	0.255529	0.798315		Gm43895
0						Gm19237
0						Gm44088
0						Gm44092
0						Gm18540
0						Gm5001
0						Gm22212
1.72635	-0.348953	1.53997	-0.226597	0.820737		Gm29781
0						Gm32858
0						Gm44125
0						Gm4605
0						Gm44161
0						Gm44162
0						Gm19039
0						Gm44071
0.119295	-0.880865	4.08046	-0.215874	0.829086		Gm44075
0						Gm44072
0						Gm20144
0						Gm25205
0						Atoh1
0						Gm18839
0						Gm44038
0.496114	3.07713	3.96694	0.775693	0.43793		Gm44140
1.04311	-0.58018	2.11663	-0.274106	0.784003		Gm20386
0						Gm55614
0.118978	0	4.08046	0	1		Gm55615
0						Gm55616
0						Gm55618
0						Gm44192
0						1700054K19Rik
0						Gm55619
1.34919	0.144993	2.11737	0.068478	0.945405		Gm44401
0						Gm4714
1.0211	3.50912	3.24428	1.08163	0.279416		5031434C07Rik
0.223345	-1.84435	4.03222	-0.457402	0.647382		Gm44193
0						Gm44023
1.08715	0.599156	2.06637	0.289956	0.77185		Ssu2
0.124726	0	4.08046	0	1		Gm44336
0.536715	-0.704615	2.97104	-0.237161	0.812532		Cav3
0						Gm55623
0						Gm23002
0.467536	1.69736	3.98696	0.425727	0.670307		Pax4
0						Gm43264
0						Gm43969
0						Gm55635
0.575173	2.57156	2.82428	0.910519	0.362549		Gm3549
0						Gm44058
0.124029	1.04268	4.08046	0.25553	0.798313		Gm55639
0						Gm20177
0						Gm44060
0.197561	0.0809161	4.08046	0.0198302	0.984179		Mir6375
0						Gm44061
0.65914	1.92824	2.70763	0.712152	0.476371		Gm8479
0.0954498	-0.880865	4.08046	-0.215874	0.829086		Gm43309
1.59852	2.74103	1.91045	1.43476	0.151357		Qrfprl
0						Gm18716
1.76346	3.85701	1.9097	2.01969	0.0434155		Tnip3
0						Gm37321
0.434212	1.48133	3.4442	0.430094	0.667127		Gm37978
0.100278	0	4.08046	0	1		Gm44069
0						Mir129-1
0.344205	0.0809102	3.7923	0.0213354	0.982978		Gm15490
0.804265	0.930496	2.46851	0.376947	0.706213		Gm16838
0.671536	2.94953	2.66321	1.10751	0.268074		Lep
0						Gm25589
1.19372	0.0505528	1.72471	0.0293109	0.976617		Erp27
0.768702	0.983583	2.47096	0.398056	0.690589		Gm55662
1.79637	0.934669	1.88293	0.496391	0.619619		Gm20445
1.60162	1.12892	1.63266	0.691466	0.489273		4930544G11Rik
0						Gm44404
0						Gm23625
0.110694	1.04268	4.08046	0.25553	0.798313		Gm55663
0.214745	-1.79367	4.03663	-0.444349	0.65679		Gm5876
0						Gm44289
1.68729	-3.925	2.54847	-1.54014	0.123526		Gm31520
0						Gm44281
0						Gm44233
0.234723	1.9982	4.03281	0.495486	0.620257		Gm19764
1.58744	-0.211746	1.79337	-0.118072	0.906011		Gm6786
1.04625	2.57301	2.49479	1.03135	0.302376		Vmn1r32
0						Gm5307
0						Vmn1r33
0						Vmn1r34
0.854697	0.0597504	2.90714	0.020553	0.983602		Gm7542
0						Vmn1r35
1.4601	0.669756	1.6797	0.398736	0.690088		Gm6134
0.102112	1.04268	4.08046	0.25553	0.798313		Gm43865
0						Gm8083
0						Gm23244
1.62491	1.24868	1.65269	0.755545	0.449922		Gm43868
0						Vmn1r36
0.10405	-0.880865	4.08046	-0.215874	0.829086		Vmn1r37
1.73658	-0.477824	1.54243	-0.309787	0.756723		Gm44261
0						Vmn1r38
0.803884	-0.546378	2.18519	-0.250037	0.802559		Figla
0						Vmn1r39
0						Gm22591
0						Gm26021
1.34312	-0.176954	1.71041	-0.103457	0.9176		Gm44258
0						Gm44106
0						Gm55727
0						Slc15a5
1.86807	-0.924006	1.51755	-0.608879	0.542605		Gm44089
0.124726	0	4.08046	0	1		Gm19596
0.917477	0.966346	2.67917	0.360688	0.718332		Gm30332
0.124029	1.04268	4.08046	0.25553	0.798313		B230110G15Rik
0						Gm44266
0.872841	3.69747	2.37431	1.55728	0.119404		Igbp1b
0						Gm44267
0.124029	1.04268	4.08046	0.25553	0.798313		Gm44268
0						Gm25434
0.214428	-0.880873	4.08046	-0.215876	0.829084		4922502N22Rik
1.80232	4.01461	2.16	1.85862	0.0630813		Rergl
0.682967	1.95355	2.38595	0.81877	0.412918		Atp6v1fnb
0.110694	1.04268	4.08046	0.25553	0.798313		Gm44112
0						Capza3
1.92799	0.109598	1.50424	0.0728596	0.941918		Gm44156
0.697906	1.63337	2.48266	0.65791	0.510596		Gm44155
0						Gm44158
0						Gm44159
0						Gm55751
0						Gm3961
0						1700102F20Rik
0						Gm55752
1.69932	2.23548	1.64274	1.36083	0.173568		Gm55756
0.713262	-2.34083	3.57801	-0.654226	0.512966		Gm26627
0.687266	1.04269	2.73379	0.381409	0.7029		Gm55763
0						Gm43927
0.100278	0	4.08046	0	1		Gm10400
0						Gm43958
1.35504	2.29589	2.05351	1.11803	0.263554		4930528J11Rik
0.427568	-0.0921996	3.50342	-0.026317	0.979004		Bmp10
0.340684	0.963477	4.03923	0.23853	0.81147		Gm13724
0						Gm24536
0						Gm13725
0						Gm55811
1.41634	-0.98229	1.99913	-0.49136	0.623172		Gm44198
0						Mir182
0						Mir96
0						Mir183
0.110694	1.04268	4.08046	0.25553	0.798313		Rncr4
0						1700095J07Rik
0						Gm55826
0.118978	0	4.08046	0	1		Gm55829
0						Gm53039
0						Gm44332
0.228777	-0.880873	4.08046	-0.215876	0.829084		Gm44331
0						Gm44079
1.53745	-0.196035	1.7575	-0.111542	0.911187		Gm36355
0.221406	0.0809161	4.08046	0.0198302	0.984179		Gm44157
1.23414	-1.3594	2.11259	-0.643476	0.519915		Ssmem1
0						Gm13781
0.493157	0	3.95593	0	1		Cpa5
0						Gm24008
0.356934	0	4.08046	0	1		Cpa1
0.204223	1.82451	4.04864	0.450649	0.652243		Gm55851
0.118978	0	4.08046	0	1		Mir7660
0						Snora7a
0.569906	-0.880883	3.30817	-0.266275	0.790027		Gm44206
0.296005	-0.880879	4.08046	-0.215878	0.829083		Gm13782
0						Gm14528
0						Gm55854
0.638446	0.0819692	2.63439	0.0311151	0.975178		Gm44296
0						Gm55855
1.76709	-0.370884	1.72508	-0.214995	0.829771		Mir335
0.212806	1.87553	4.0438	0.463804	0.642788		Gm43866
0.102112	1.04268	4.08046	0.25553	0.798313		4930412F09Rik
0						Mir29a
0						Mir29b-1
0.0954498	-0.880865	4.08046	-0.215874	0.829086		Gm27019
1.0595	-3.28723	2.22662	-1.47633	0.139856		H1f8
0.340684	0.963477	4.03923	0.23853	0.81147		Gm13833
1.31773	0.0410275	2.36025	0.0173827	0.986131		Gm14532
0						Gm8203
0.657223	1.94015	2.71133	0.715569	0.474258		Gm6117
0.635284	3.13803	3.60479	0.870516	0.384019		Gm13848
0						Gm43293
0						Gm13849
0						1700012A03Rik
0						Gm13850
0						Plxna4os3
0.118978	0	4.08046	0	1		Plxna4os2
0.204223	1.82451	4.04864	0.450649	0.652243		Gm13852
0						BC049739
0.110694	1.04268	4.08046	0.25553	0.798313		Gm14540
0.306335	2.40404	4.00228	0.600669	0.548061		Gm42895
0						Gm22321
0.554496	0.080904	3.39111	0.0238577	0.980966		Gm1401
0.755896	0.870457	2.60182	0.334557	0.737959		Gm13854
0.119295	-0.880865	4.08046	-0.215874	0.829086		Gm43168
0						Gm43164
0.323518	0.86275	4.04864	0.213096	0.831252		Gm23527
0.22109	1.04267	4.08046	0.255529	0.798315		Gm44237
1.61291	-0.513287	1.70017	-0.301904	0.762725		Gm14546
0						Gm44076
1.65351	-2.30579	1.9538	-1.18015	0.237939		Or6d13
0						Gm13859
0.764144	3.22794	2.61076	1.2364	0.216311		Gm13858
0.0954498	-0.880865	4.08046	-0.215874	0.829086		Or6d14
0.10405	-0.880865	4.08046	-0.215874	0.829086		Or6d15
0						Gm18485
0.815607	0.188897	2.29657	0.0822518	0.934446		Akr1b7
0.10405	-0.880865	4.08046	-0.215874	0.829086		Gm13857
0						Mir7043
0						Gm13860
0						Gm22882
0						Gm43926
0						Gm43929
0.0954498	-0.880865	4.08046	-0.215874	0.829086		Gm43930
0						D030044L04Rik
0						Rpl28-ps4
0						Gm4640
0						6820426E19Rik
0.124726	0	4.08046	0	1		1700030F04Rik
0						Gm29509
0						Npn2
0						Gm55900
0.223029	-0.880873	4.08046	-0.215876	0.829084		Gm14547
1.61859	3.75839	1.85274	2.02856	0.042503		Mir7044
1.90721	0.432926	1.78683	0.242287	0.808558		Gm23908
1.39558	-2.32678	2.15368	-1.08038	0.279974		Gm13862
0						Gm13863
0.976676	1.38806	2.21391	0.626972	0.530677		Gm43748
0.102112	1.04268	4.08046	0.25553	0.798313		1700069P05Rik
0						Gm30557
0.553172	2.8997	3.19206	0.908411	0.363661		Gm30498
0						Gm55903
0.323201	1.82451	4.04864	0.450647	0.652244		Gm18223
0						Stra8
1.13767	0.111184	1.75806	0.0632423	0.949574		Gm23435
345.383	-0.107444	0.98094	-0.109531			Slc13a4
0						1700065J11Rik
0						Gm55910
0						Gm42931
0						Gm23273
0						Mir490
0						Gm43441
0						Gm2189
0						Gm55911
1.07043	-0.989825	2.48611	-0.398142	0.690525		1700111E14Rik
0						Akr1d1
0.434939	-0.795629	3.52791	-0.225524	0.821572		Tmem213
0						Gm23231
0						Gm16563
0						Mir7670
0.310212	-0.794504	4.03998	-0.19666	0.844093		Gm42962
0						Gm23010
1.64501	1.17558	1.6973	0.692618	0.488549		1700025N23Rik
0.208101	-1.75629	4.03998	-0.434726	0.663761		Gm42963
0.399	-2.69788	3.97671	-0.678421	0.497505		Gm43479
0						Gm26008
0.102112	1.04268	4.08046	0.25553	0.798313		Gm25402
0.898496	-3.40021	2.48894	-1.36613	0.171898		Gm42420
0						Gm26833
0.331784	1.87687	3.79501	0.494562	0.620909		Gm37995
0.578974	-1.55028	3.25067	-0.476911	0.633426		Gm37673
0.124726	0	4.08046	0	1		Gm26638
0.195727	-0.880873	4.08046	-0.215876	0.829084		Gm26807
0						Gm37003
0.935377	-1.47219	2.1735	-0.677335	0.498193		Tas2r137
1.83169	-0.229001	1.59942	-0.143177	0.88615		Tas2r108
0						Prss37
0.118978	0	4.08046	0	1		Gm43295
0						Tas2r138
0.553172	2.8997	3.19206	0.908411	0.363661		Mgam2-ps
0						Gm55982
1.85745	-2.25494	1.59096	-1.41735	0.156382		Gm44317
0.962683	-1.31141	2.39465	-0.547643	0.583937		Gm15532
0						Mir706
0						Gm25327
0.342007	-0.88088	4.08046	-0.215878	0.829083		Gm24592
0.219256	0	4.08046	0	1		Gm56000
0						1700072O05Rik
0						Gm44074
0						Gm44124
0.342007	-0.88088	4.08046	-0.215878	0.829083		Gm17812
1.74459	0.615685	1.58816	0.387673	0.698258		Gm44260
1.20448	0.0881234	1.92615	0.0457511	0.963509		Gm43916
0.81795	-2.57665	2.80254	-0.919398	0.357888		Gm43915
0.787385	1.02083	2.4999	0.40835	0.683017		Gm4651
1.0792	0.350612	1.97059	0.177922	0.858784		Minpp1-ps
0						Gm56010
0						Gm43922
0						Gm43933
0						Gm43934
0						Gm43945
0.118978	0	4.08046	0	1		Gm44018
0.221389	1.92524	4.03923	0.476635	0.633622		Gm7298
0						Mug1
0						Gm44173
0.249453	0	4.08046	0	1		Mug4-ps
0						Mir7040
0.204223	1.82451	4.04864	0.450649	0.652243		Tlx2
0.762645	0.49805	2.63391	0.189092	0.850021		Gm37092
0						Mir3470a
0.684208	0.0710137	2.5974	0.0273403	0.978188		Gm44287
0						Hoxa4
0						Hoxa5
0						Hoxa6
0.69223	2.92443	3.57583	0.817832	0.413453		Hoxa7
0.363316	-1.92862	4.02521	-0.479135	0.631843		Hoxa9
0						Mir196b
0						Hoxa10
0						Hoxa11
0						Hoxa11os
0						Gm56036
0						Gm56037
0						Gm56038
0						Gm56039
0						Gm56040
0						Gm56041
0						9530018H14Rik
0						Gm56042
0						Gm56043
0						Hottip
0						Gm56044
0						Gm56045
0						Gm44294
1.0307	1.07331	1.92355	0.557985	0.576855		Sftpb
0.360147	1.04266	4.08046	0.255526	0.798317		Rps8-ps3
0						Rps19-ps14
0						Hoxa1
0.558241	1.95211	2.75049	0.709733	0.47787		Hotairm1
0						Gm56050
0.221389	1.92524	4.03923	0.476635	0.633622		Gm56051
0						Gm56052
0						Gm56053
0						Hoxa2
0						Hoxaas2
0.1909	-1.64871	4.0501	-0.407078	0.683951		Hoxa3
0						Gm15050
0						Hoxaas3
0						Gm29430
0						Evx1
0						Gm15054
0						4930404I20Rik
0.110694	1.04268	4.08046	0.25553	0.798313		4930443G03Rik
0.118978	0	4.08046	0	1		Gm37269
0						Gm43940
0.110694	1.04268	4.08046	0.25553	0.798313		Gm2651
0						Gm42960
0						Gm42961
0						Gm8579
0.214428	-0.880873	4.08046	-0.215876	0.829084		Gm18222
0						Gm43198
1.36139	3.31941	1.99475	1.66407	0.0960987		Calcr
0						Mir653
0						Mir489
0						Gm44221
1.45359	1.69199	1.73175	0.977041	0.328549		Tfpi2
0						Gngt1
0						4930528H21Rik
0						Gm44055
0						Gm44057
0.10405	-0.880865	4.08046	-0.215874	0.829086		Gm44380
0						Gm56064
0						Gm2522
0						Gm37883
0.110694	1.04268	4.08046	0.25553	0.798313		Gm43921
0						Gm18289
1.01363	-0.446792	1.96523	-0.227348	0.820153		Gm26696
0						Gm44121
0						Gm20714
0						Gm26828
0.124029	1.04268	4.08046	0.25553	0.798313		Gm26556
1.34888	-4.33885	2.94357	-1.47401	0.140479		Pon1
0.367733	1.04267	3.73092	0.279468	0.779886		Gm44424
0.100278	0	4.08046	0	1		Gm8649
0.10405	-0.880865	4.08046	-0.215874	0.829086		Gm20617
0						Gm20685
0						Gm18006
0						Gm56079
0						Gm56080
0						Gm56081
0						Gm22155
0						Gm26774
0.491381	1.69696	3.92883	0.431924	0.665797		Gm27190
0						Gm8669
0.442777	2.92409	3.97362	0.735877	0.461806		Gm19272
0						Gm44046
0						Gm44048
0						Gm8676
0						1700012J15Rik
0						Gm8686
0.319756	0.0809095	3.88579	0.0208219	0.983388		Gm43961
0.875408	0.0809108	2.42223	0.0334034	0.973353		Gm43962
0						Gm56083
0.464712	1.59742	3.37864	0.4728	0.636356		Gm45062
0						Gm16055
0						Gm16043
0						Gm56084
0						Gm26075
0						Gm16042
0.51935	-2.36562	2.88066	-0.821205	0.411529		Gm35736
0.206162	0.0809161	4.08046	0.0198302	0.984179		Gm5110
0						Gm18421
0						Gm2691
0.316856	0.914761	3.8547	0.23731	0.812416		Gm43960
0.310212	-0.794504	4.03998	-0.19666	0.844093		Gm26058
0						Gm56087
0.507439	-1.27213	3.35738	-0.378904	0.704759		Gm56098
0.339471	0.0809101	3.80963	0.0212383	0.983056		Gm44369
0						Gm44153
0.248057	2.06854	4.0269	0.51368	0.607475		Gm44152
0.638206	1.52179	2.50681	0.607063	0.543809		Garin1b
0						Gm17172
0						Gm56107
0.954366	0.808379	2.93372	0.275548	0.782896		Gm56108
0						1700015O11Rik
0						Gm43964
0						Mir7042
0.600258	0.0809049	3.31387	0.024414	0.980522		Gm15082
0						Gm43911
0						Gm43932
0.635317	-0.430679	2.72592	-0.157994	0.874461		Gm8132
0						Igkv4-69
1.13419	3.14089	3.20209	0.980886	0.326649		Igkv4-68
0						Igkv12-67
0						Rprl1
0						Rprl1.1
0						Igkv12-66
0.306335	2.40404	4.00228	0.600669	0.548061		Igkv4-65
0.102112	1.04268	4.08046	0.25553	0.798313		Igkv13-64
0.119295	-0.880865	4.08046	-0.215874	0.829086		Hoxa13
0.118978	0	4.08046	0	1		Gm13853
0.978379	0.143099	2.05565	0.0696127	0.944502		Gm13855
1.86073	-0.481468	1.48669	-0.323853	0.746049		Gm4761
0.928306	-0.0181544	2.27463	-0.00798123	0.993632		Gm44083
0						Il23r
0						Gm42889
1.53377	-0.724263	1.50208	-0.482172	0.629684		Tacstd2
0						Igkv2-137
0.100278	0	4.08046	0	1		4930515G16Rik
0						Igkv1-136
0.204223	1.82451	4.04864	0.450649	0.652243		Igkv1-135
0						Mir7045
0.310212	-0.794504	4.03998	-0.19666	0.844093		Gm23751
0						Gm44478
0						Gm44420
0						Clec2j
0						Gm44216
0.722255	3.6217	3.38598	1.06962	0.284792		Clec2h
0						Klrb1
0.100278	0	4.08046	0	1		Klrb1a
0						Gm29803
0.357885	-2.52009	3.98579	-0.632269	0.527211		Gm22881
0.464794	1.04268	3.48829	0.298907	0.765011		Gm34391
0						Gm56924
0.346115	1.92523	4.03923	0.476633	0.633623		Pbp2
0						Gm44274
0.110694	1.04268	4.08046	0.25553	0.798313		Gm36582
0.339471	0.0809101	3.80963	0.0212383	0.983056		Gm25136
0						Gm43907
0.449151	1.02946	3.05756	0.336691	0.73635		Klrb1c
0						Gm44511
1.58979	-0.708124	1.76206	-0.401874	0.687777		Gm44067
1.3247	-2.80955	2.09676	-1.33995	0.180263		Gm44078
0.653767	1.94012	2.71533	0.714506	0.474914		Gm8774
0.124029	1.04268	4.08046	0.25553	0.798313		Gm56925
0						Gm56926
0						Gm56928
0						Gm44204
0.124029	1.04268	4.08046	0.25553	0.798313		Gm43971
0.234723	1.9982	4.03281	0.495486	0.620257		Gm15767
0.229989	0.0809161	4.08046	0.0198302	0.984179		Gm30779
1.27637	0.582183	2.08237	0.279577	0.779802		Gm56930
0.118978	0	4.08046	0	1		Gm38875
0.124726	0	4.08046	0	1		Gm56931
0.204223	1.82451	4.04864	0.450649	0.652243		Gm46961
0						Gm56933
0.124726	0	4.08046	0	1		Gm34470
0.124029	1.04268	4.08046	0.25553	0.798313		Gm56937
0						1700049E22Rik
0						4833447P13Rik
0.200555	0	4.08046	0	1		Gm56939
0						Gm56940
0.110694	1.04268	4.08046	0.25553	0.798313		Gm47861
0						Gm30842
1.65323	4.48671	1.86252	2.40894	0.015999		Gm44174
0.34973	0	4.08046	0	1		Gm35417
0.88327	-3.1067	2.2414	-1.38605	0.165731		Gm56952
0						Gm33576
0						Gm32191
0.0954498	-0.880865	4.08046	-0.215874	0.829086		Gm20619
0.626185	1.45011	3.18081	0.455893	0.648467		Gm44148
0.717082	1.08495	2.78065	0.390179	0.696404		Gm56973
1.03682	-1.38208	2.5925	-0.533105	0.593961		Gm56975
1.00459	0.612856	2.36242	0.259419	0.795312		Gm56978
0						Gm30784
0						Gm56979
0						Gm56980
0.124726	0	4.08046	0	1		Gm56981
0						Gm56982
1.59146	2.68371	1.86155	1.44165	0.149401		Gimap1os
0						Gm56984
0						Gm56987
0.10405	-0.880865	4.08046	-0.215874	0.829086		Gm31249
0.243007	1.04267	4.08046	0.255529	0.798315		Gm15543
0.450165	0.964284	3.48826	0.276437	0.782212		Gm56989
1.85031	0.670455	1.76609	0.379627	0.704222		Gm56997
0						Gm40372
0.452978	2.49417	3.4001	0.733556	0.463219		Gm33934
0						Gm52870
0.896699	-2.83936	2.49628	-1.13744	0.255355		Gm57001
0.350169	2.57814	3.99154	0.645901	0.518343		Gm30211
0						Gm35113
0.460425	1.04268	3.49023	0.298742	0.765137		Gm57011
0						Clec2m
1.4367	-0.233342	1.58393	-0.147318	0.882881		Gm43914
0.548169	-0.796141	3.34882	-0.237738	0.812084		Gm43904
0.547572	-1.37965	3.28912	-0.419458	0.674881		Gm44064
0.817266	1.68013	2.69076	0.624409	0.532359		Rps19-ps9
1.31222	0.427846	1.84292	0.232156	0.816417		Gm56988
0						Mir6376
0.43236	2.50946	3.99563	0.628051	0.52997		Gm56927
0						Or2a55-ps1
0.206162	0.0809161	4.08046	0.0198302	0.984179		ENSMUSG00000121299
0						Gm1070
1.24991	0.331909	1.95134	0.170093	0.864937		Gm1070.1
0						A330044P14Rik
0						ENSMUSG00000121304
0						Vmn2r-ps34
0						ENSMUSG00000121305
0						Vmn1r-ps27
0						ENSMUSG00000121325
0						Vmn1r-ps32
0						ENSMUSG00000121331
0.102112	1.04268	4.08046	0.25553	0.798313		Klrb1-ps1
0						ENSMUSG00000121354
0						Klra13-ps
0						ENSMUSG00000121360
0						Gm6600
0						Gm6600.1
0						Gm21940
0						ENSMUSG00000121362
0						Gm44133
0						ENSMUSG00000121363
0						Gm44134
0						ENSMUSG00000121364
0.76264	-1.27587	3.10286	-0.411193	0.680931		Gm5581
0.110694	1.04268	4.08046	0.25553	0.798313		ENSMUSG00000121365
0						Gm16571
1.21764	4.38286	3.42751	1.27873	0.200992		ENSMUSG00000121366
0						Gm5885
0						Gm5885.1
0						Vmn1r-ps14
0.570039	2.50966	3.78537	0.66299	0.507337		ENSMUSG00000121370
0						Vmn1r-ps15
0						ENSMUSG00000121371
0						Spr-ps1
0.578341	0.0809045	3.34976	0.0241523	0.980731		ENSMUSG00000121376
0						Gm19131
0						ENSMUSG00000121379
0.100278	0	4.08046	0	1		Alms1-ps2.1
0						Vmn1r-ps24
0.124029	1.04268	4.08046	0.25553	0.798313		ENSMUSG00000121381
1.17437	-1.4336	1.95735	-0.73242	0.463913		BC064078
0						Zfp783
0						Gm5886
0						Gm5886.1
0.0954498	-0.880865	4.08046	-0.215874	0.829086		E230015B07Rik
0						Gm44034
0						Or2f1b
0						Gm22363
0.100278	0	4.08046	0	1		Or2f2
0						Or13m2-ps1
0						Or2q1
0						Gm54599
0.310212	-0.794504	4.03998	-0.19666	0.844093		Or6b1
0						Gm31747
0						Gm56055
0						Vmn1r-ps5
0						Vmn1r-ps6
0						Vmn1r261
0						Gm42642
0.659479	-0.970473	2.62353	-0.369911	0.711449		Gm42959
0						Jkampl
0						Scarna10
0						Gm28967
0						Mir3098
0.456809	2.50946	3.99563	0.628051	0.52997		Gm44487
0						Mir8113
1.75422	-4.3257	1.89543	-2.28217	0.0224793		Gm44259
0						Gm24175
1.53134	3.53068	2.21694	1.59259	0.111252		Tuba3a
0.221389	1.92524	4.03923	0.476635	0.633622		Gm32673
1.40472	0.457437	1.67498	0.2731	0.784776		Gm28809
0						Gm44232
1.16973	-0.518953	1.99077	-0.260679	0.79434		Fancd2os
0						ENSMUSG00000121578
0.542996	1.95204	2.77315	0.703909	0.481489		Gm44093
0.124726	0	4.08046	0	1		Gm44091
1.88514	0.96483	1.78787	0.539653	0.589436		Gm44415
0.406612	2.40404	4.00228	0.600667	0.548062		Gm44416
0.586514	1.6902	3.23524	0.522434	0.601368		Gm44417
0.34973	0	4.08046	0	1		Gm44418
0						Gm55805
0.124726	0	4.08046	0	1		9530013L04Rik
1.19635	2.14795	1.94262	1.1057	0.268858		Gm44414
0						Gkn1
0.124726	0	4.08046	0	1		Gkn2
0.100278	0	4.08046	0	1		Gm15737
0						Gm44224
0						Gm43913
0						Gm25539
0						Gm15781
0						Gm22578
0.472363	2.65909	3.98295	0.667617	0.504378		Gm15780
0						Gm23462
0						Gm44077
1.31789	-1.00617	1.96325	-0.512506	0.608297		Halr1
0						Gm28308
0						5730596B20Rik
0.553471	3.24576	3.96035	0.819565	0.412464		Evx1os
0						Gm26501
1.04172	-3.49757	2.46251	-1.42033	0.155512		Kbtbd8os
0.314917	2.43989	3.99996	0.609978	0.541876		Gm17822
0						Gm5723
0						AY512915
1.6998	-0.590099	1.571	-0.37562	0.707199		Prokr1
0						Gm34312
0						Gm44097
1.46967	2.10018	2.12213	0.989657	0.322342		ENSMUSG00000121511
0.563555	-0.880881	2.89294	-0.304494	0.760752		A730049H05Rik
0.852036	-2.39227	2.26557	-1.05593	0.291002		Gm15492
0						Gm20589
0						Gm55760
0.328252	2.49321	3.99662	0.623831	0.532739		Cidec
0						Gm43928
0						Gm55775
0						2310069B03Rik
0						Gm6312
0.110694	1.04268	4.08046	0.25553	0.798313		Gm45145
0.858305	0.163118	2.30817	0.0706697	0.943661		M1ap
0.331784	1.87687	3.79501	0.494562	0.620909		Gm19287
0						Gm43985
0						Gm43981
1.29101	1.1385	1.89933	0.599421	0.548892		Gm56974
1.47297	-0.667439	1.80339	-0.370103	0.711306		Gm43917
0.411989	-0.692654	3.58302	-0.193316	0.846711		Gm7545
0						Gm18862
0.548468	0.087492	3.2871	0.0266168	0.978765		Gm56967
1.05982	-1.17651	2.00915	-0.585576	0.55816		Gm44790
0						Klrh1
0.345417	2.56077	3.99255	0.641386	0.521272		Gm16242
0						Klra17
0						Gm44248
0						Gm23977
0						Klra5
0						Gm15854
0						Gm55402
0						Klra6
0.110694	1.04268	4.08046	0.25553	0.798313		Klra4
0						Gm24676
0.221389	1.92524	4.03923	0.476635	0.633622		Klra11-ps
0						Gm43988
0						Gm22621
0.427252	0.868345	3.54195	0.24516	0.806333		Klra8
0						Gm24712
0						ENSMUSG00000121359
0						Klra14-ps
0						Gm23552
0.54599	0.985859	2.92583	0.33695	0.736155		Klra9
0						Gm55839
0.22614	1.95034	4.03699	0.483116	0.629013		Gm44010
0						Gm18325
0.10405	-0.880865	4.08046	-0.215874	0.829086		Gm56932
1.22943	0.683257	1.88813	0.361869	0.71745		Gm44013
0						Gm43925
0.229672	1.04267	4.08046	0.255529	0.798315		Gm23547
0						Gm29008
0						Mir141
0						Mir200c
0						Rnu7
0.696119	-2.50965	3.10363	-0.808617	0.418735		Gm56929
1.502	-0.91883	1.60965	-0.570825	0.568118		Gm44116
0.770302	-0.721212	2.48207	-0.290569	0.771381		Gm15576
0.73304	-3.56991	2.72754	-1.30884	0.190588		Gm19692
0						4930595O18Rik
0.110694	1.04268	4.08046	0.25553	0.798313		Gm43941
0.124726	0	4.08046	0	1		ENSMUSG00000121497
0						Gm10319
0						ENSMUSG00000121283
0						Mug-ps1
0						Gm54486
0						Gm16556
0.204223	1.82451	4.04864	0.450649	0.652243		Gdf3
0.102112	1.04268	4.08046	0.25553	0.798313		Gm26168
0						Dppa3
1.36569	0.405625	1.68483	0.240752	0.809747		Klrg1
0						Gm54487
1.46063	-1.80123	1.79115	-1.00563	0.314594		Gm44227
0						Gm50492
0						1700063H04Rik
0						Gm19254
0.119295	-0.880865	4.08046	-0.215874	0.829086		Aicda
0						Gm16557
0.10405	-0.880865	4.08046	-0.215874	0.829086		Moxd2
0						Gm38276
0.110694	1.04268	4.08046	0.25553	0.798313		Trbv1
0						Prss58
0						Prss59
0						Gm4744
0						Gm29588
0						1810009J06Rik
0						Gm2663
0.200555	0	4.08046	0	1		Gm38015
0						Gm37878
0						Gm38294
0						Prss3b
0.510558	3.13622	3.96454	0.791068	0.428905		Trbv2
1.08687	4.22031	2.88561	1.46254	0.143594		Trbv3
0.118978	0	4.08046	0	1		5830405F06Rik
0.204223	1.82451	4.04864	0.450649	0.652243		Trbv4
0						Trbv5
0.0954498	-0.880865	4.08046	-0.215874	0.829086		Trbv6
0						Trbv7
0						Gm49885
0						Trbv8
0						Trbv9
0						Trbv10
0						Trbv11
0.102112	1.04268	4.08046	0.25553	0.798313		Trbv12-1
1.85095	3.84404	1.88017	2.04451	0.0409031		Trbv13-1
0.702276	2.38488	2.98895	0.797898	0.42493		Trbv12-2
0.671536	2.94953	2.66321	1.10751	0.268074		Trbv13-2
0						Trbv12-3
1.19645	4.35102	2.85083	1.52623	0.126953		Trbv13-3
0.306335	2.40404	4.00228	0.600669	0.548061		Trbv14
0.332083	2.50947	3.99563	0.628053	0.529969		Trbv15
0.665086	3.51041	2.87206	1.22226	0.221609		Trbv16
0.51914	3.15951	3.7584	0.840654	0.400542		Trbv17
0						Trbv18
0.110694	1.04268	4.08046	0.25553	0.798313		Trbv19
0.110694	1.04268	4.08046	0.25553	0.798313		Trbv20
0						Trbv21
0						Trbv22
0						Trbv23
0						Trbv24
0						Trbv25
0.248057	2.06854	4.0269	0.51368	0.607475		Trbv26
0						Trbv27
0						Trbv28
0.204223	1.82451	4.04864	0.450649	0.652243		Trbv29
0						Trbv30
0						Try4
0.195727	-0.880873	4.08046	-0.215876	0.829084		Gm18964
0						Try5
0						Try10
0						Prss3
0.119295	-0.880865	4.08046	-0.215874	0.829086		Gm5771
0						Gm38306
0						Gm5409
0.102112	1.04268	4.08046	0.25553	0.798313		Gm10334
1.42275	1.68681	1.90408	0.885892	0.375676		4930597O21Rik
0						Gm36816
0.1909	-1.64871	4.0501	-0.407078	0.683951		Gm15644
0.393289	-0.691874	3.63739	-0.190212	0.849143		Gm29848
0						Gm25260
0.119295	-0.880865	4.08046	-0.215874	0.829086		Gm38825
0						Gm44052
0.124029	1.04268	4.08046	0.25553	0.798313		Gm44050
1.95517	2.74867	1.84701	1.48818	0.136705		Gm8574
0						Gm44208
0						Igkv13-85
1.38015	4.27331	2.46664	1.73244	0.0831949		Igkv13-84
0						Igkv4-83
0						Igkv13-82
0						Igkv4-81
0						Igkv13-80-1
0.532475	3.19324	3.72958	0.856193	0.391891		Igkv4-80
6.43303	6.78417	3.91139	1.73447			Igkv4-79
0						Igkv13-78-1
0						Gm43583
0.328252	2.49321	3.99662	0.623831	0.532739		Igkv4-77
0						Igkv13-76
0						Igkv4-75
0						Igkv13-74-1
114.768	23.7093	3.907	6.06842			Igkv4-74
0						Igkv13-73-1
0						Igkv4-72
0						Igkv13-71-1
0.496114	3.07713	3.96694	0.775693	0.43793		Igkv4-71
17.5901	8.23438	3.90844	2.10682			Igkv4-70
0						Gm56934
0.475593	1.94924	3.45485	0.564203	0.572616		Igkv4-63
0						Igkv13-62-1
0						Igkv4-62
0						Igkv13-61-1
0						Igkv4-60
1.10738	1.54948	2.2073	0.701982	0.482691		Rn7s6
0						Gm54521
0						Igkv13-57-2
0.372086	2.65912	3.98696	0.666955	0.504801		Igkv4-57-1
0						Igkv13-57-1
0.408446	2.81614	3.97877	0.707792	0.479075		Igkv4-57
0						Igkv13-56-1
0.970312	4.04764	3.09771	1.30665	0.19133		Igkv4-56
0						Igkv13-55-1
0.0954498	-0.880865	4.08046	-0.215874	0.829086		Prss1
0						Gm37301
0						Gm29813
0.119295	-0.880865	4.08046	-0.215874	0.829086		Gm37841
0						Gm38018
0						Prss2
0						Trbd1
0.102112	1.04268	4.08046	0.25553	0.798313		Trbj1-1
0						Trbj1-2
0						Trbj1-3
0.10405	-0.880865	4.08046	-0.215874	0.829086		Trbj1-4
0.306335	2.40404	4.00228	0.600669	0.548061		Trbj1-5
0.430363	2.88527	3.97543	0.725777	0.467975		Trbj1-6
0.22109	1.04267	4.08046	0.255529	0.798315		Trbj1-7
0						Trbd2
0.102112	1.04268	4.08046	0.25553	0.798313		Trbj2-1
0.221389	1.92524	4.03923	0.476635	0.633622		Trbj2-2
0.314917	2.43989	3.99996	0.609978	0.541876		Trbj2-3
0						Trbj2-4
0.102112	1.04268	4.08046	0.25553	0.798313		Trbj2-5
0.102112	1.04268	4.08046	0.25553	0.798313		Trbj2-6
0.306335	2.40404	4.00228	0.600669	0.548061		Trbj2-7
0.102112	1.04268	4.08046	0.25553	0.798313		Trbv31
0						Gm27549
0						Trpv5
0						Llcfc1
1.01909	4.1234	2.42768	1.69849	0.0894149		Kel
0.206162	0.0809161	4.08046	0.0198302	0.984179		Gm37527
0.286349	-2.22752	4.00333	-0.556417	0.577926		Or9a2
0						Gm25646
0						4933404I11Rik
0						Gm23660
0						Gm54903
0						Gm23933
0						Gm24862
0						Gm28807
0						Gm24866
0						Gm50466
0.10405	-0.880865	4.08046	-0.215874	0.829086		Cxcl17
0						Gm22348
0						Gm26466
0						Gm24799
0.102112	1.04268	4.08046	0.25553	0.798313		Gm44874
0						4933402C06Rik
0						Gm24088
0						Gm25463
0						Gm25229
0						Gm24528
0						Gm23356
0						Gm25449
0						Gm24872
0.110694	1.04268	4.08046	0.25553	0.798313		Gm45008
0						Gm26337
0						Gm23145
0.118978	0	4.08046	0	1		Gm25784
0						Gm22130
0						Gm25988
0						Gm25221
0						Gm26389
0						Gm23471
0						Gm25120
0						Gm24418
0						Gm23687
0						Gm22393
0.110694	1.04268	4.08046	0.25553	0.798313		Gm24639
0						Gm24566
0						Gm22111
0						Gm23076
0						Gm25874
0						Gm25088
0						Gm22510
0.707086	3.36562	2.98539	1.12736	0.259589		Gm24983
0						Gm24027
0						Gm29293
0.293011	-0.686925	4.0501	-0.169607	0.865319		Gm22524
0						Gm22630
0.521061	1.91226	3.21435	0.594916	0.5519		Gm25741
0						Gm26059
0						Gm25175
0						4930433I11Rik
0						Gm22511
0						Gm45171
0						Gm25077
0						Gm38997
0						Gm22834
0						Gm24926
0.124726	0	4.08046	0	1		Gm26200
0						Gm22632
0						Gm4884
0						Topbp1-ps2
0						Gm23254
0						Gm45172
0						Gm26390
0						Gm26366
0						Gm26336
0.124726	0	4.08046	0	1		1700110I07Rik
0						Gm28061
0						Gm26283
0						Gm44839
0						Gm25098
0						Gm9239
0						Gm24702
0						Gm26432
0						Gm6820
0						Gm25462
0						Gm44748
0						Gm24495
0						Gm25523
0						Gm22255
0						Gm23449
0						Gm23310
0						Gm5592
0						Gm25461
0						Gm2128
0						Gm24310
0						Gm28060
0						Gm28667
0						Gm22909
0						Gm25823
0						Gm34811
0						Gm25647
0						Gm22252
0						Gm26392
0						Gm45691
0						Gm24219
0						Gm25230
0						Gm9244
0						Gm44520
0						Gm22627
0						Topbp1-ps1
0						Gm24585
0						Gm2108
0						Gm23305
0						Gm24206
0						Gm25085
0.0954498	-0.880865	4.08046	-0.215874	0.829086		Gm25209
0						Gm23682
0						Gm24654
0						Gm26334
0						Gm25742
0						Gm25585
0						Gm25840
0						Gm25089
0						Gm24040
0						Gm22050
0						Gm23286
0						Gm24021
0						Gm22274
0						Gm24652
0						Gm23618
0						Gm23688
0						Gm24570
0						Gm26467
0						Gm25194
1.29426	-0.260457	2.05269	-0.126886	0.899031		Gm44521
0						Gm22640
0						Gm24952
0						Gm25087
0						Gm23944
0						Gm22629
0						Gm26374
0						Gm26284
0						Gm25452
0						Gm25984
0						Gm25146
1.80252	0.144249	1.48023	0.0974505	0.922369		Gm15470
0						Gm24759
0						Mir3105
0						Gm44999
0						Gm24100
0						Gm22253
0						Gm25017
0						Gm23575
1.38298	1.14556	1.98764	0.576344	0.564383		Gm6871
0						Gm22391
0						Gm17217
0						Gm22449
0						Gm45078
0						Gm24137
0						Gm22912
0						Gm25710
0						Gm26434
0						Gm23560
0						Gm25870
0						Gm23862
0						Gm26504
0						Gm22285
0.542464	-0.696208	3.3634	-0.206995	0.836014		Gm22131
0.300833	0	4.08046	0	1		Gm24153
0.43618	-1.37835	3.99616	-0.344919	0.730155		Gm26365
0						Gm24609
0						Gm24264
0						Gm25155
0						Gm25816
0						Gm23141
0						Gm23767
0						Gm22417
0						Gm22584
1.82758	-3.73789	2.13356	-1.75195	0.0797819		BC048679
0						Gm26270
0						Gm23089
0.119295	-0.880865	4.08046	-0.215874	0.829086		Gm24711
0						Gm26188
0						Gm23265
0						Gm24518
0						Gm25944
0						Gm23047
0						Gm23953
0						Gm26332
0						Gm26032
0						Gm22863
0						Gm24618
0						Gm22046
0						Gm24760
0						Gm25350
0						Gm26502
0						Gm23313
0						Gm54927
0						Gm25471
0						Vmn2r-ps55
0						Mir1839
0						Gm22776
0.684237	0.234653	3.52788	0.0665139	0.946969		Vmn2r-ps56
0						Gm23446
0.124726	0	4.08046	0	1		Gm25210
0						Gm22128
0						Gm22851
0						Gm25074
0						Gm25157
0						Gm22631
0.118978	0	4.08046	0	1		Gm25474
0.521079	1.88607	3.24695	0.580873	0.561326		Gm17137
0						Gm22941
0.310194	-2.33051	3.99676	-0.5831	0.559826		Gm26246
0.44723	2.49414	3.41594	0.730147	0.465301		1700123J17Rik
0.124726	0	4.08046	0	1		Gm22047
0						Gm44703
0.100278	0	4.08046	0	1		Gm25597
0						Vmn2r58
0						Gm26097
0						Gm22258
0						Vmn2r-ps57
0						Gm26201
0						Gm23619
0						Gm22812
0						Gm26433
0						Snord116l17
0						Gm25615
0						Snord116l16
0						Snord116l15
0.102112	1.04268	4.08046	0.25553	0.798313		Snord116l14
0.423584	-0.880882	3.56428	-0.247142	0.804799		Vmn2r59
0						Snord116l13
0						Snord116l2
0						Snord116l8
0						Snord116l7
0						Snord116l6
0						Snord116l5
0.237956	0	4.08046	0	1		Snord116l4
0						Snord116l3
0.0954498	-0.880865	4.08046	-0.215874	0.829086		Snord116l1
0						Snord116l9
0.100278	0	4.08046	0	1		Snord116l10
0						Snord116l11
0.118978	0	4.08046	0	1		Snord116l12
0						Gm22373
0						Snord64
0						Snord107
0						Mir7058
0						Gm29918
0.545298	-0.704945	2.95831	-0.238293	0.811654		Gm4607
0						Snurf
1.25858	-0.440109	2.09539	-0.210037	0.833639		Gm18908
0.976903	0.889916	1.88648	0.471733	0.637117		Erich4
0						Gm18129
0						Gm30196
0						Gm3198
0						Gm7394
0.248057	2.06854	4.0269	0.51368	0.607475		Gm54951
0.221389	1.92524	4.03923	0.476635	0.633622		Gm54953
0						Mir344d-1
0.244021	-0.880873	4.08046	-0.215876	0.829084		Mir344d-2
0						Gm54958
0						Gm54959
0.10405	-0.880865	4.08046	-0.215874	0.829086		Gm18806
0						Gm54960
0.208101	-1.75629	4.03998	-0.434726	0.663761		Mir344d-3
0						Gm54961
0						Mir344e
0.124726	0	4.08046	0	1		Mir344h-1
0						Mir344h-2
1.34796	0.820641	1.7259	0.475486	0.634441		Gm54962
0.110694	1.04268	4.08046	0.25553	0.798313		Mir344b
1.15002	0.437116	2.59283	0.168587	0.866122		Mir344c
0						Vmn2r-ps158
0						Gm44538
0						Gm17768
0						Rpl18a-ps4
0						Gm10351
0						Gm54989
0.795981	1.5228	2.42528	0.627887	0.530078		Gm45141
0						Gm44539
0.332083	2.50947	3.99563	0.628053	0.529969		4930554H23Rik
0						Gm55005
0.783906	-1.84994	2.19216	-0.843889	0.398731		Gm7482
0.483478	2.60674	3.34044	0.780356	0.435181		Gm44720
0.47773	2.60684	3.35353	0.777342	0.436957		E030018B13Rik
0.814823	1.9282	2.65801	0.725431	0.468188		Gm44627
0.110694	1.04268	4.08046	0.25553	0.798313		Gm45052
0						Usp17la
0.221406	0.0809161	4.08046	0.0198302	0.984179		Gm10298
0						Gm55013
0						Gm45556
0						Gm44540
0						Gm45054
0						Gm20670
1.27141	-1.33362	2.02031	-0.660107	0.509185		Or52n3
0						Bnc1
0						4833418N17Rik
0						Gm20744
0						Or52n2
0						Gm45056
0						Gm32850
0						Gm45090
0						Gm45272
0.611929	-3.05544	3.10142	-0.985177	0.324537		Gm45089
0						Gm45275
0.118978	0	4.08046	0	1		Or52n2b
0.100278	0	4.08046	0	1		Or52n2c
0.8143	-3.31922	2.45362	-1.35278	0.176125		Or52n5
0						Gm45273
0						Gm52993
0						Or52e18
0						Gm38999
0.10405	-0.880865	4.08046	-0.215874	0.829086		Or52e8
0.210972	1.04267	4.08046	0.255529	0.798315		Or52e15
0						Lim2
1.53114	0.451651	1.78317	0.253285	0.800048		Cldnd2
0.706939	-2.0317	2.65916	-0.764039	0.444844		Or56a5
0						Gm45374
0						Or56a4
0						Or52l1
0						Gm44919
0.226838	1.04267	4.08046	0.255529	0.798315		Or52x1
0.124726	0	4.08046	0	1		Or56b34
1.56829	0.451629	1.72002	0.262571	0.792881		Or56b35
1.49865	2.37624	1.8501	1.28438	0.199008		Gm45331
0.419811	0	4.08046	0	1		Mir7051
0.703067	0.0809081	2.83564	0.0285326	0.977237		Or52b1
0						Fgf4
0						Gm55040
0						Gm30146
0						Gm23921
0.102112	1.04268	4.08046	0.25553	0.798313		Gm45228
0.110694	1.04268	4.08046	0.25553	0.798313		Gm44917
0.631616	2.41218	3.15955	0.763456	0.445192		Gm45807
1.8956	-0.286387	1.45314	-0.197081	0.843764		Gm44916
0.457212	0	4.04383	0	1		4933406J10Rik
0						Gm55052
0.791492	-0.529545	2.38144	-0.222363	0.824031		1700010L04Rik
0						4933430H16Rik
0.110694	1.04268	4.08046	0.25553	0.798313		Gm6112
0						Gm22934
1.16037	0.824507	3.03468	0.271695	0.785857		Cyp2b10
0						Gm45227
0						4931406B18Rik
0.332083	2.50947	3.99563	0.628053	0.529969		A530021J07Rik
0						Gm45225
0						5930435M05Rik
0						Gm44845
0.918769	2.87992	2.52211	1.14187	0.253507		Gm44724
0.102112	1.04268	4.08046	0.25553	0.798313		Siglecl1
0						Cyp2b27-ps
0.621539	2.65695	3.70154	0.717796	0.472883		Gm44723
0.243324	0.0809161	4.08046	0.0198302	0.984179		Gm7957
0						BC026762
0						Gm44991
0.505605	-2.23388	3.36005	-0.664836	0.506156		Gm10610
0						Cyp2b13
0.221389	1.92524	4.03923	0.476635	0.633622		Gm29920
0						Cyp2b26-ps
1.3878	0.73113	1.92468	0.379872	0.704041		Gm45181
0						Cyp2b9
0						Vmn1r-ps86
0.333723	0.0809099	3.83115	0.0211189	0.983151		Vmn1r184
0.208101	-1.75629	4.03998	-0.434726	0.663761		Gm44964
0						Gm42375
0						Gm44818
0						Tmem167-ps1
0						Sult2a-ps1
1.4856	1.11932	1.6955	0.660173	0.509143		Zfp819
0						Sult2a2
1.93987	0.302366	1.58809	0.190396	0.848999		Zbed4-ps2
0.435517	0.0809055	3.58331	0.0225784	0.981987		Ceacam18
0						Nlrp9c
0						Sult2a1
1.51976	0.134222	1.49074	0.0900376	0.928257		Kat6b-ps2
0						Sult2a-ps2
0.10405	-0.880865	4.08046	-0.215874	0.829086		Tmem167-ps2
0						Gm36546
0						Sult2a4
0.340385	0.0809101	3.80625	0.0212571	0.983041		Zbed4-ps3
0						Tmem167-ps3
0						Gm44817
0						Sult2a3
0						Nlrp4a
0						Sult2a-ps3
0						Gm55088
0.124726	0	4.08046	0	1		Gm44814
0						Klk12
0.308256	0.914558	3.89098	0.235046	0.814173		2310044K18Rik
0.10405	-0.880865	4.08046	-0.215874	0.829086		Klk11
0						Nlrp9a
0.197561	0.0809161	4.08046	0.0198302	0.984179		Gm44993
0						Gm39043
1.17216	2.52629	2.1736	1.16226	0.24513		Gm44531
0.572378	-0.867589	2.62644	-0.330329	0.741151		Gm44530
1.54317	1.71575	1.64743	1.04147	0.297656		Klk10
0.755925	0.0225995	2.29751	0.00983652	0.992152		Klk9
0.204223	1.82451	4.04864	0.450649	0.652243		Vmn1r185
0						Gm55117
0.238273	-0.880873	4.08046	-0.215876	0.829084		Gm24596
0						Cyp2b23
0.200555	0	4.08046	0	1		Gm25579
0						Gm45034
1.80507	2.02193	1.60478	1.25994	0.20769		Trpm1
0.356934	0	4.08046	0	1		Klk7
0						Gm44722
0						Mir211
0						Gm44719
0						Mir6416
1.78632	-0.911032	1.76334	-0.516652	0.605399		Cyp2b19
0.110694	1.04268	4.08046	0.25553	0.798313		Gm44765
19.3093	-5.68188	3.81052	-1.4911			Cyp2g1
0						Mrgprd
0						Klk5
0						Gm44707
0.440867	1.59762	3.43939	0.464507	0.642284		Gm45173
33.278	-23.0545	3.80845	-6.05351			Cyp2a5
0.10405	-0.880865	4.08046	-0.215874	0.829086		Klk4
0						Obox3-ps1
0						Obox4-ps4
0						Gtpbp4-ps1
0						Ranbp2-ps2
0.951698	-3.94591	3.11455	-1.26693	0.205181		Cyp2a21-ps
0						Obox4-ps36
0						Api5-ps
0						Obox4-ps37
0						Gm26056
0						Obox3-ps2
0						Obox4-ps5
0						Klk15
0.641679	0.0469227	2.82169	0.0166293	0.986732		Gtpbp4-ps2
0						Ranbp2-ps3
0						Gm44756
0						Obox4-ps38
0						Obox4-ps39
0						Ranbp2-ps4
0						Cyp2a22
0						Obox4-ps6
0						Gm24701
0						Obox3-ps3
0						Obox4-ps7
0						Gm44945
1.48112	4.24573	2.97546	1.42692	0.153604		Gtpbp4-ps3
0						Ranbp2-ps5
0						Obox4-ps8
0						Obox4-ps9
0						Cyp2a12
0						Obox3-ps4
0						Klk1b8
0						Obox4-ps10
0						Gtpbp4-ps4
0						Ranbp2-ps6
0						Klk1b2-ps
0						Obox4-ps11
0						Obox4-ps12
0						Gm22177
0.1995	-1.70324	4.04488	-0.421085	0.673693		Gm44826
0						Obox4-ps13
0						Gm44827
0						Obox4-ps14
0						Obox4-ps15
0						Obox4-ps16
0						Klk1b1
0						Obox4-ps17
0						Gm45198
0						Obox4-ps18
0						Obox4-ps19
0						Obox4-ps20
0						Obox4-ps21
0						Obox4-ps22
0						Obox4-ps23
0						Klk1b9
0						Gm45135
0						Obox3-ps5
0						Obox4-ps24
0						Klk1b10-ps
0.3235	2.47502	3.99775	0.619104	0.535848		Gtpbp4-ps5
0						Obox4-ps25
0						Obox4-ps26
0						Ranbp2-ps7
0						Klk1b11
0						Gm45195
0						Klk1b12-ps
0						Klk1b26
0						Klk1b18-ps
0						Klk1b28-ps
0						Gm45196
0						Klk1b19-ps
0.102112	1.04268	4.08046	0.25553	0.798313		Klk1b27
0						Gm45197
0						Klk1b14-ps
0						Gm45026
0.119295	-0.880865	4.08046	-0.215874	0.829086		Gm45082
0						Gm44721
0						Klk1b15-ps
0						Gm45125
0						Klk1b21
0						Gm45127
0						Klk1b22
0.110694	1.04268	4.08046	0.25553	0.798313		Gm45126
0						Gm45122
0						Klk1b23-ps
0						Obox2
0						Gm55182
0						Klk1b16
0						Gm17908
0						Gm45136
0						Gm17918
0						1810049I09Rik
0						Klk1b24
0						Gm44779
0						Klk1b3
0.408656	-1.7563	4.03998	-0.434729	0.663759		Gm44605
0						Klk1b4
0.352108	1.10678	4.0269	0.274845	0.783435		Gm45134
0.124726	0	4.08046	0	1		Klk1b5
0						Obox1
0						Ranbp2-ps8
0						Obox4-ps27
0						Obox4-ps28
0						Obox4-ps29
1.44463	-1.0793	1.89335	-0.570048	0.568645		Klk1
1.54871	-0.439561	1.44849	-0.303461	0.761539		Gm36864
0						Gm55192
1.48632	-0.518805	2.02402	-0.256323	0.797701		Mir7059
0.204223	1.82451	4.04864	0.450649	0.652243		Obox3
0						Gm25790
0						Obox3-ps6
0						Obox4-ps30
1.94542	3.1825	2.0099	1.58342	0.113326		Gm30873
0						Ranbp2-ps9
0						Gm44933
0						Ranbp2-ps10
0						Gm45175
0						Obox4-ps31
0						Gm25354
0						Obox4-ps32
1.14338	3.30024	2.12639	1.55203	0.120654		Gtpbp4-ps6
0.119295	-0.880865	4.08046	-0.215874	0.829086		Gm45174
0						Gm44928
0						Gm44794
0.425313	2.40404	4.00228	0.600667	0.548062		Gm44795
0.740487	-0.710688	2.76031	-0.257467	0.796818		Gm44792
0.576729	1.02779	2.91764	0.352267	0.724638		2610206C17Rik
0.10405	-0.880865	4.08046	-0.215874	0.829086		Tprgl-ps1
0.44931	1.04268	3.50086	0.297834	0.765829		Vmn2r-ps62
0.221389	1.92524	4.03923	0.476635	0.633622		Or5ae2
0						Tprgl-ps2
0.698223	2.03371	2.64265	0.769572	0.441554		Or5ae1
0						Gm26247
0						Or5ae1.1
0						Snord88a
0						Gm18560
0						Gm23991
0.110694	1.04268	4.08046	0.25553	0.798313		Vmn2r65
1.62178	1.21553	1.55669	0.780846	0.434893		Acp4
0						Gm15517
1.55308	-0.542043	1.95304	-0.277538	0.781367		Gm18905
0						Gm18307
0.226838	1.04267	4.08046	0.255529	0.798315		Gm7238
0.601272	-1.91652	3.24724	-0.5902	0.555056		Vmn2r66
0						Vmn2r-ps64
0						Vmn2r-ps65
0						Vmn2r-ps66
0						Vmn2r-ps67
0						Gm18358
0.1909	-1.64871	4.0501	-0.407078	0.683951		Vmn2r67
0						Vmn2r-ps68
0						Vmn2r68
0						Gm20414
0						Gm20415
0.442777	2.92409	3.97362	0.735877	0.461806		Vmn2r-ps69
0						Vmn2r69
1.7898	-0.467102	1.58698	-0.294333	0.768503		Gm45081
0						Gm18779
0						Gm18354
0						Vmn2r-ps75
0						Vmn2r-ps76
0						Vmn2r-ps77
0						Gm26827
0						Gm23042
0.473377	1.04268	3.46867	0.300599	0.763721		Gm18988
0.124029	1.04268	4.08046	0.25553	0.798313		Vmn2r73
0						Vmn2r-ps78
0.32159	0.988257	3.84079	0.257305	0.796943		Gm44757
0.110694	1.04268	4.08046	0.25553	0.798313		Vmn2r74
0						Vmn2r-ps79
0						Vmn2r-ps80
0						Vmn2r-ps81
0						Vmn2r-ps82
0.102112	1.04268	4.08046	0.25553	0.798313		Vmn2r-ps83
0.367035	2.06853	4.0269	0.513678	0.607477		Gm44752
0						Gm10974
0.102112	1.04268	4.08046	0.25553	0.798313		Or14a259
0						Gm55332
0						Mir7057
0						Or14a258
0.422846	-1.37835	3.99616	-0.344919	0.730155		Or6aa1
0						Gm45541
0						Or14c44
0						Or14n1-ps1
0						Or14c43
0						Or14a257
0.208101	-1.75629	4.03998	-0.434726	0.663761		Or14c45
0						Gm17919
0						Or14c42-ps1
0.906975	2.285	2.93716	0.777962	0.436591		Or14c41
0						Or14a256
0						Or14c40
0.462258	1.87899	3.48073	0.539826	0.589317		Or14c39
0						Gm44753
0.248057	2.06854	4.0269	0.51368	0.607475		Gm44754
0						Gm33570
0.6775	3.53563	3.44933	1.02502	0.305355		Gm44610
0.10405	-0.880865	4.08046	-0.215874	0.829086		Vmn2r77
0						Gm19203
0						Vmn2r78
0.226838	1.04267	4.08046	0.255529	0.798315		Vmn2r79
0						Gm44925
0.10405	-0.880865	4.08046	-0.215874	0.829086		Gm6230
1.85123	-0.45485	1.6081	-0.282849	0.777293		Gm45098
0						Gm10623
0						Gm22504
0						Gm44755
0						Gm45101
1.92736	-2.22989	1.69607	-1.31474	0.188598		Nox4
0.249453	0	4.08046	0	1		Gm45508
0						Gm45509
0.356934	0	4.08046	0	1		Tyr
0						n-R5s151
0.124029	1.04268	4.08046	0.25553	0.798313		Gm44926
0.42919	-0.79559	3.54301	-0.224552	0.822328		Gm44927
0.119295	-0.880865	4.08046	-0.215874	0.829086		Mir7053
0.664149	-1.91441	3.15495	-0.606794	0.543988		Gm44848
0						Gm44833
1.8436	-0.13204	1.4999	-0.0880325	0.929851		Gm44847
0						Gm24249
0.124029	1.04268	4.08046	0.25553	0.798313		Gm44846
0.450762	1.87885	3.49846	0.537051	0.591232		Gm44589
0.124726	0	4.08046	0	1		Gm24708
0.873608	-0.959051	2.09798	-0.45713	0.647577		Ceacam15
0.478229	-0.880886	4.05585	-0.217189	0.828061		Gm8209
0						Gm25345
0.761255	0.0972919	2.5904	0.0375586	0.97004		Gm44668
0						Gm33926
0						Gm15661
0						Gm8183
0.118978	0	4.08046	0	1		Gm6240
0						Gm45144
0.102112	1.04268	4.08046	0.25553	0.798313		Gvin-ps1
0.496114	3.07713	3.96694	0.775693	0.43793		Gm45684
0						Gm20663
0						Gm27228
0						Gm27149
1.42052	1.95947	1.90528	1.02844	0.303741		Gm8982
0						Gm27150
0						Gvin-ps6
0						Gm22372
0.304501	1.82451	4.04864	0.450647	0.652244		Or2ag12
0.124726	0	4.08046	0	1		Or2ag1b
0						Gm44857
0.524178	-1.83976	3.37057	-0.54583	0.585183		Or2ag13
0						Or2ag14-ps1
0.214745	-1.79367	4.03663	-0.444349	0.65679		Gm44704
0.0954498	-0.880865	4.08046	-0.215874	0.829086		Gm55433
0						Gm55434
0						Or2ag15
1.41455	-0.926346	1.58091	-0.585957	0.557904		Gm44995
1.55167	-0.93786	1.69987	-0.551726	0.581136		Gm44996
0.124029	1.04268	4.08046	0.25553	0.798313		Gm23233
0.717204	3.3465	2.96944	1.12698	0.259751		Gm32983
0						Or2ag16
0						Gm45100
1.32833	4.50837	3.34098	1.34942	0.177203		AI314278
0.429489	0.0880564	3.99834	0.0220232	0.982429		Or2ag17
0						Or2ag18
0						4930458B22Rik
0.10405	-0.880865	4.08046	-0.215874	0.829086		Gm45064
0.200555	0	4.08046	0	1		Or2ag2b
0						Or13n4
0						Gm15744
1.53793	1.25373	1.73027	0.724588	0.468705		Gm44669
0.219478	0.0809161	4.08046	0.0198302	0.984179		Or10a2
0						Gm45023
0.223345	-1.84435	4.03222	-0.457402	0.647382		Or10a4
0						Or2d2b
0						Gm45868
0						Or2d2
0.660802	-1.37995	3.17288	-0.434921	0.66362		Gm45102
0						Gm55463
1.21904	-0.283585	1.67058	-0.169753	0.865205		Gm7583
0.71857	-0.710016	2.78143	-0.25527	0.798515		Gm34350
0.221389	1.92524	4.03923	0.476635	0.633622		Or2d36
0						Gm44666
0						Nlrp14
0						Gm3765
0						Rbmxl2
0.427533	1.5477	3.99562	0.387349	0.698498		Platr28
0						Gm55467
0						Gm19033
0.734071	3.07425	3.5156	0.87446	0.381868		2700080J24Rik
0.206162	0.0809161	4.08046	0.0198302	0.984179		Gm52980
1.90979	0.62025	1.8272	0.339454	0.734268		Gm38973
0.646966	0.0809084	2.86642	0.0282262	0.977482		Gm44773
0						4930405G09Rik
0						Gm44888
0						Gm16158
0.412306	-1.36942	3.50995	-0.390152	0.696424		Btf3-ps5
0						Gm44889
0						4933436H12Rik
0						Gm34549
0						Gm44886
0						Gm44887
0						Gm5334
0						Gm44692
0						Gm34664
0						Gm23795
0.110694	1.04268	4.08046	0.25553	0.798313		Gm55488
0						Gm5342
0						Gm44533
1.40803	-3.76654	1.92509	-1.95655	0.0504004		Gm38584
0						5330417H12Rik
0.124726	0	4.08046	0	1		4930402F11Rik
0.102112	1.04268	4.08046	0.25553	0.798313		Gm23815
0						Gm44535
0						Gm7627
0						Gm44690
0						4933423L19Rik
0						Gm24120
0						Gm35325
0						Gm29327
0.534396	1.95201	2.78634	0.700562	0.483576		Gm44946
0.225004	0	4.08046	0	1		Gm44948
0						Gm45040
0						Ovch2
0.208101	-1.75629	4.03998	-0.434726	0.663761		Gm28258
0.119295	-0.880865	4.08046	-0.215874	0.829086		Or5p5
0						Gm44532
0.119295	-0.880865	4.08046	-0.215874	0.829086		Olfr468-ps1
0.221389	1.92524	4.03923	0.476635	0.633622		Gm7656
0						Gm44811
0.538051	-0.797565	2.95279	-0.270105	0.787079		Gm35842
0.202389	1.04267	4.08046	0.255529	0.798315		Gm44813
0						Or5p50
1.9306	-2.84197	1.73355	-1.63939	0.101132		Gm44812
0						Gm5002
0.100278	0	4.08046	0	1		Gm44809
0.206162	0.0809161	4.08046	0.0198302	0.984179		Gm44808
0.391455	-1.64872	4.0501	-0.407081	0.683948		Gm55505
0						Or5p51
0.332083	2.50947	3.99563	0.628053	0.529969		Or5p5c-ps1
0.427551	1.51503	3.46567	0.437152	0.662001		Gm42397
0						Gm34783
1.28441	-2.00133	1.81553	-1.10234	0.270316		Or5p52
0						Gm36011
0.714023	-2.07506	2.60804	-0.795639	0.426242		Gm39033
0						Or5p53
0.221389	1.92524	4.03923	0.476635	0.633622		6030442E23Rik
0.299673	0.86275	4.04864	0.213096	0.831252		Gm29328
0.51914	3.15951	3.7584	0.840654	0.400542		Gm32772
0						Gm45066
0						Gm10172
1.48335	1.80237	2.11385	0.852649	0.393854		Gm32846
0						Gm29295
0						Gm55512
0						Gm44689
0						Gm55513
0.1909	-1.64871	4.0501	-0.407078	0.683951		Gm5418
0						Gm7675
0.124029	1.04268	4.08046	0.25553	0.798313		Gm44688
0						Gm9519
0						Gm17988
0						4930441H08Rik
0						Gm36633
0						1700011C11Rik
0						Ceacam5
0						Gm45149
0						Ceacam14
0						Gm25424
0						Gm5155
0						Or5p60
0						Or5p61
0.124726	0	4.08046	0	1		Gm36696
0						Or5p62
0.102112	1.04268	4.08046	0.25553	0.798313		Gm45715
0.620425	-1.0083	3.63416	-0.27745	0.781435		Gm18944
0						Gm37620
0						Ceacam11
0						Gm28745
0.425734	-0.875184	3.10547	-0.28182	0.778081		Gm18256
0						Or5p63
0						Gm28744
0.228079	0.0809161	4.08046	0.0198302	0.984179		Gm7693
0.119295	-0.880865	4.08046	-0.215874	0.829086		Or5p64
0						Gm6007
0.982029	0.864231	1.88982	0.457308	0.64745		Gm5335
0						Or5p65-ps1
0.742238	0.75998	2.69598	0.281894	0.778025		Gm44725
1.5521	1.01434	1.55109	0.653956	0.51314		Gm6567
0.110694	1.04268	4.08046	0.25553	0.798313		Ceacam13
0.110694	1.04268	4.08046	0.25553	0.798313		4933435G04Rik
0.1995	-1.70324	4.04488	-0.421085	0.673693		Or5p66
0						Gm55545
0						Gm44594
0						Gm28746
0.102112	1.04268	4.08046	0.25553	0.798313		Izumo2
1.66657	-1.00307	2.02593	-0.495117	0.620517		Or5p1
0.332083	2.50947	3.99563	0.628053	0.529969		Or5p67
0						Or5p68
0						Or5p69
0						Gm45392
0						Or5p70
0						Or5p71-ps1
0						Ceacam12
0						Or5p72
0						Gm44613
0						Igfl3
0.657223	1.94015	2.71133	0.715569	0.474258		Gm9521
0						Mill1
0						Gm33626
0						Or5p77-ps1
0.124726	0	4.08046	0	1		Gm19127
0						Psg18
0						Gm55557
0.565669	-2.84558	3.14741	-0.9041	0.365942		Or5p78
0						Or5p79
0						Or5p80
0.118978	0	4.08046	0	1		Psg28
0						Gm44871
0.353503	-0.880881	4.08046	-0.215878	0.829083		Or10ab5
0						Psg26
0						Gm45156
0.521166	0.133303	2.92509	0.0455723	0.963651		Or5p81
0						Olfr511-ps1
0						Psg25
0						Gm26062
0						Or10a3m
0						Psg27
0.124029	1.04268	4.08046	0.25553	0.798313		Or5e1
0						Gm45232
0.328252	2.49321	3.99662	0.623831	0.532739		Gm19091
0						Or10a48
0						Olfr515-ps1
0						Gm44657
0.100278	0	4.08046	0	1		Psg23
0.451842	1.04268	3.5107	0.296999	0.766467		Gm19092
0						Gm44656
0.786682	-2.98976	2.95492	-1.01179	0.311638		Or10a3b
0						Gm17992
0.208101	-1.75629	4.03998	-0.434726	0.663761		Or10a49
0						Psg21
0						Gm44654
0						Psg20
0						Gm44655
0.690177	-3.26597	2.93684	-1.11207	0.266108		Or10a3
0						Gm44563
0						Or10a3n
0						Psg22
0						Gm44564
0						Gm44566
0						Gm44565
0						Gm24464
0						Gm44561
0						Sycp1-ps1
0.102112	1.04268	4.08046	0.25553	0.798313		Gm29791
0.204223	1.82451	4.04864	0.450649	0.652243		Psg19
0						Gm19126
0.22614	1.95034	4.03699	0.483116	0.629013		Psg17
0						Gm18855
0.937281	-0.307666	2.73461	-0.112508	0.91042		Gm44553
0.119295	-0.880865	4.08046	-0.215874	0.829086		Gm44552
0.202389	1.04267	4.08046	0.255529	0.798315		C130083A15Rik
0.238273	-0.880873	4.08046	-0.215876	0.829084		Gm44738
0						Gm26176
0.118978	0	4.08046	0	1		Gm55584
0						Gm44736
0						Gm44739
0.497234	0.674165	3.89371	0.173142	0.86254		Gm4971
0.325439	0.963477	4.03923	0.23853	0.81147		Idi1-ps4
0.467536	1.69736	3.98696	0.425727	0.670307		Gm45007
0						Gm25450
0						Gm45005
0.110694	1.04268	4.08046	0.25553	0.798313		Gm45024
1.11404	1.47995	1.99941	0.740192	0.459183		Gm10619
0						Gm45006
0.110694	1.04268	4.08046	0.25553	0.798313		Gm21269
0						Mir7234
0						Gm45003
0						Gm38143
0						Gm45004
0						Gm55597
0						Gm45058
0						Foxa3
1.93014	-0.697404	1.42715	-0.488667	0.625077		Smt3h2-ps2
0.110694	1.04268	4.08046	0.25553	0.798313		Gm7580
1.17415	-2.08467	2.00008	-1.04229	0.297277		Gm33080
0						Gm7726
0.333406	-0.88088	4.08046	-0.215878	0.829083		Gm30459
0.10405	-0.880865	4.08046	-0.215874	0.829086		0610006L08Rik
0						Gm44903
0						Gm44902
0						Gm55620
0.22109	1.04267	4.08046	0.255529	0.798315		Gm45184
0						4930533N22Rik
0						Mir707
0						Gm55627
0						Gm10161
0						Gm44962
0						Snora3
0.753018	-0.257411	2.51204	-0.102471	0.918383		Mir7060
0						Gm55644
0						Gm44473
0						Gm3104
0						Gm18198
0.0954498	-0.880865	4.08046	-0.215874	0.829086		Gm6727
0						Gm44451
0						Gm44459
0						Speer9-ps1
0						Gm29708
1.09586	-0.879133	2.46276	-0.35697	0.721114		AU018091
0						Mir290a
0						Mir290b
0.332827	-1.75629	4.03998	-0.434728	0.66376		Nlrp12
0						Mir291a
0						Mir292
0						Mir292b
0						Mir291b
0						Mir293
0						Mir294
0						Mir295
0.118978	0	4.08046	0	1		Gm20553
0.306335	2.40404	4.00228	0.600669	0.548061		Gm5340
0.124726	0	4.08046	0	1		Gm44834
0.124726	0	4.08046	0	1		Gm44695
0						Gm44835
0						Gm55659
0.822516	0.667238	2.63643	0.253084	0.800203		Gm55660
0						Gm26729
0						Gm44864
0						Gm45139
0						Gm45211
1.55704	-0.883803	1.67758	-0.52683	0.598311		Mir3100
0						Mir935
1.93819	3.71663	1.94358	1.91226	0.0558432		Gm35037
1.12122	-1.7239	2.19261	-0.786229	0.431734		Tarm1
0						Gm44165
0.655097	-2.72189	3.10292	-0.877201	0.380378		Gm22822
0.212806	1.87553	4.0438	0.463804	0.642788		Gm51440
1.75524	0.338705	1.86076	0.182025	0.855563		Agbl1
0						Gm44921
0						Gm55681
0						Gm44920
0						2310001K20Rik
0						Gm45210
0						Gm44879
0						Gm44608
0						Gm23239
0						Tmem265
0						Gm55683
0.779658	-0.303742	2.45847	-0.123549	0.901672		Gm45223
0.124726	0	4.08046	0	1		Gm44617
0.793743	2.415	2.97571	0.811571	0.417038		Ccdc83
0						Gm55748
1.12717	-0.385811	2.15721	-0.178847	0.858058		Gm44759
0						1700120K04Rik
0						Gm44607
0.0954498	-0.880865	4.08046	-0.215874	0.829086		4921513I08Rik
0.119295	-0.880865	4.08046	-0.215874	0.829086		Gm39038
0						Mir330
0.823862	2.00612	2.16927	0.924791	0.355075		Gm25134
0.313083	1.87643	3.87044	0.484811	0.62781		5330411O13Rik
0						Mir762
0.219478	0.0809161	4.08046	0.0198302	0.984179		1700011D18Rik
0						Gm44730
0.119295	-0.880865	4.08046	-0.215874	0.829086		Mir7-2
0						Gm55765
0						Gm23100
0.118978	0	4.08046	0	1		Gm26802
0						Gm25636
0						Mir3572
0.296005	-0.880879	4.08046	-0.215878	0.829083		Gm49388
0.367733	1.04267	3.73092	0.279468	0.779886		Gm9132
0.338868	-1.92862	4.02521	-0.479135	0.631843		Gm31510
1.69217	0.0228895	1.79869	0.0127256	0.989847		Gm44639
1.13379	2.54785	2.83712	0.898041	0.369164		Gm39041
0.551655	1.54857	3.28212	0.471819	0.637056		Gm55804
0.102112	1.04268	4.08046	0.25553	0.798313		Gm21974
0.221389	1.92524	4.03923	0.476635	0.633622		2200002A13Rik
0						Gm9064
0						Gm17219
0.444734	0.00414019	3.46344	0.0011954	0.999046		Gm10087
1.35167	0.0439481	1.74485	0.0251873	0.979906		Gm28863
0.538263	0.533116	2.81136	0.189629	0.8496		Gm21123
0.0954498	-0.880865	4.08046	-0.215874	0.829086		Gm18907
1.8444	1.5409	1.53378	1.00465	0.315067		Pira1
0.124029	1.04268	4.08046	0.25553	0.798313		Pira2-ps2
0.632752	3.1956	3.06607	1.04224	0.297298		Pira2-ps1
1.57562	-1.87529	2.51524	-0.745572	0.455926		Ckm
0.310194	-0.742454	3.88205	-0.191253	0.848327		Prss8
0						Gm23099
0						Gm45167
0.465111	0.08091	3.09351	0.0261548	0.979134		Gm55849
0						Gm16017
0.589837	0.0809087	2.93351	0.0275808	0.977996		Gm44699
0						Gm16336
1.2109	4.37506	2.7773	1.57529	0.115189		Pira13
1.42599	1.67363	1.76269	0.949478	0.342378		Pira2
1.13778	0.932315	2.38895	0.390262	0.696343		Pira12
0						Gm22809
0.533172	2.81707	3.80993	0.739403	0.459662		Lilra6
0						Gm44581
0						Gm44580
0.986019	2.4975	2.47825	1.00777	0.313567		Mir9-3
1.92652	0.140781	1.67364	0.0841167	0.932964		Gm45162
1.13948	2.52812	2.00089	1.26349	0.206412		A930002H02Rik
1.68005	0.334394	1.45475	0.229864	0.818197		Gm45161
1.92796	-1.02541	1.7963	-0.570846	0.568104		Gm45178
0.473061	2.0615	3.44716	0.598029	0.549821		Gm55873
0.124726	0	4.08046	0	1		Gm55874
0						Gm24552
0						Gm55875
1.05778	-0.0720485	2.32233	-0.0310242	0.97525		Gm44679
0.624139	-0.880884	3.22102	-0.27348	0.784485		Gm44681
0.793748	-2.186	2.54867	-0.857702	0.391057		Gm23928
0						C030038I04Rik
0						Gm45131
1.63521	-1.05753	1.61884	-0.653266	0.513585		4931412I15Rik
1.69155	0.720792	1.83314	0.393201	0.694171		4930567K12Rik
0.110694	1.04268	4.08046	0.25553	0.798313		B230206I08Rik
1.09004	-2.35929	2.20813	-1.06846	0.285314		Gm23262
0						5430402P08Rik
0						Gm5338
0						Gm55894
1.67862	-0.0166619	1.6385	-0.0101689	0.991886		Gm45588
0						Gm23345
0						Apoc2
0						Apoc2l
0						Apoc4
0.94942	-0.880883	2.60626	-0.337987	0.735373		Gm45199
0.663903	0.415458	3.10555	0.133779	0.893577		Gm45200
1.42259	3.53398	2.13808	1.65287	0.0983564		Gm49368
0						Gm45700
1.1011	1.36292	1.86429	0.731065	0.464739		Lncob1
0.829593	3.30657	2.86451	1.15433	0.248367		Mesp1
0.296005	-0.880879	4.08046	-0.215878	0.829083		9530078K11Rik
0.100278	0	4.08046	0	1		Gm17831
0						Gm44947
0						Gm45037
0.0954498	-0.880865	4.08046	-0.215874	0.829086		Gm45038
0						Gm8285
0.442777	2.92409	3.97362	0.735877	0.461806		Gm45039
0.102112	1.04268	4.08046	0.25553	0.798313		Bc1-ps1
0						Gm18197
0.911409	1.97564	2.14653	0.920388	0.35737		Gm32647
0						Gm5899
0						Gm44601
0						Gm44602
0.229989	0.0809161	4.08046	0.0198302	0.984179		Gm19761
0						Gm55926
0						Gm25684
0.204223	1.82451	4.04864	0.450649	0.652243		Gm44603
1.39217	-1.39267	1.7079	-0.815429	0.414827		Gm45114
0						Gm26600
0.100278	0	4.08046	0	1		Gm44974
0.801852	-2.39629	2.64962	-0.904389	0.365789		Gm26646
0						Gm55931
1.38945	0.922195	1.89656	0.486246	0.626792		Cblc
0.102112	1.04268	4.08046	0.25553	0.798313		Gm39091
0.10405	-0.880865	4.08046	-0.215874	0.829086		Gm16175
0.374179	0	4.08046	0	1		4931431B13Rik
1.45104	1.77167	1.8246	0.970989	0.331554		Gm16174
0.351564	1.04266	4.08046	0.255526	0.798317		Gm44658
0.990847	-2.21896	2.49502	-0.889352	0.373814		Gm44850
0.354716	0.0809105	3.75502	0.0215473	0.982809		Gm44659
1.08687	4.22031	2.88561	1.46254	0.143594		Gm15931
0						Gm44881
0.522982	0.778624	3.8345	0.203058	0.83909		Gm44951
0						Ceacam19
0.319533	0	4.08046	0	1		Gm44660
0.837673	3.4042	2.93424	1.16017	0.245981		Ncr1
0						Gm45013
0						Gm24154
1.66483	3.01935	1.86711	1.61713	0.10585		Gm16251
0.393289	-0.691874	3.63739	-0.190212	0.849143		Gm45473
0.210972	1.04267	4.08046	0.255529	0.798315		Gp6
0						Gm55946
0						Gm55948
0.430363	2.88527	3.97543	0.725777	0.467975		Igsf23
0						Gm44651
0.848636	0	3.38562	0	1		Gm45202
0						Gm55952
0.367035	2.06853	4.0269	0.513678	0.607477		Ceacam20
1.48361	3.5771	2.87678	1.24344	0.213706		Nlrp9b
0						n-R5s152
0						Gm18877
0						Vmn1r91
1.3603	-0.836802	1.8729	-0.446795	0.655023		Mir708
0						Mir6394
0						Vmn1r240
0.119295	-0.880865	4.08046	-0.215874	0.829086		Gm15412
0.479125	1.04268	3.45931	0.301412	0.7631		Rps11-ps5
0						Vmn1r93
0						Gm15414
0						Vmn1r94
0.427568	-0.0921996	3.50342	-0.026317	0.979004		Gm15416
0						Gm44598
1.36906	-0.288358	2.06326	-0.139759	0.888851		Gm44633
0						Gm55961
0						Vmn1r95
0						Vmn1r241
0						Gm22226
0						Vmn1r242
0						Gm18049
0						Gm5890
0						Gm18455
0						Gm4501
0						Vmn1r243
0						Vmn1r-ps79
0						Vmn1r244
0						Vmn1r100
0						Vmn1r101
0						Gm10670
0						Vmn1r103
0						Vmn1r104
0						Vmn1r245
0						Vmn1r246
0						Gm4513
0						Gm8486
0						Vmn1r107
0						Vmn1r-ps71
0						Vmn1r111
0						Gm18052
0						Gm10668
0						Gm18458
0						Vmn1r112
0.119295	-0.880865	4.08046	-0.215874	0.829086		Gm15504
0						Vmn1r113
0						Vmn1r114
0						Vmn1r115
0						Vmn1r116
0						Vmn1r117
0						Vmn1r118
0.221389	1.92524	4.03923	0.476635	0.633622		Gm4526
0						Gm4528
0						Vmn1r119
0						Vmn1r-ps73
0						Vmn1r120
0						Vmn1r-ps74
0						Vmn1r121
0						Vmn1r122
0						Gm8600
0						Gm18463
0.214745	-1.79367	4.03663	-0.444349	0.65679		Gm4548
0						Vmn1r247
0						Vmn1r248
0						Gm44554
0						Vmn1r135
0						Vmn1r249
0						Vmn1r-ps77
0						Gm18057
0						Gm5891
0						Gm18464
0						Gm16443
0						Vmn1r137
0						Vmn1r-ps78
0						Vmn1r138
0						Gm18058
0						Gm6176
0						Gm18465
0						Vmn1r139
0						Gm16451
0						Vmn1r250
0						Vmn1r142
0						Vmn1r143
0						Vmn1r251
0						Vmn1r252
0						Gm18059
0.10405	-0.880865	4.08046	-0.215874	0.829086		Slc5a2
0						Gm4557
0.204223	1.82451	4.04864	0.450649	0.652243		Gm24412
0						Gm18466
0						Gm4558
0						Vmn1r253
0						Vmn1r-ps70
0						Vmn1r254
0						Vmn1r148
0						Vmn1r149
0						Gm10665
0						Vmn1r151
0						Vmn1r152
0						Vmn1r255
0						Vmn1r256
0						Gm18060
0						Gm4565
0						Gm18467
0						Gm8685
0						Vmn1r155
0						Vmn1r-ps80
0						Vmn1r257
0						Gm18061
0						Gm4567
0						Gm18468
0						Vmn1r157
0						Vmn1r158
0						Gm4207
0						Vmn1r159
0						Gm44825
0						Vmn1r160
0						Gm19900
0						Gm8708
0						Gm18469
0						Gm4574
0						Vmn1r258
0						Mir3103
0						Vmn1r259
0						Gm44650
0						Vmn1r163
0						Vmn1r260
0						Gm16456
0						Gm18062
0.124726	0	4.08046	0	1		Gm10662
0						Gm18470
0						Gm8728
0						Vmn1r165
0						Vmn1r-ps83
0						Vmn1r166
0						Gm18063
0						Gm6902
0						Gm18471
0.102112	1.04268	4.08046	0.25553	0.798313		Ywhaq-ps1
0.340068	1.04266	4.08046	0.255527	0.798316		Rsf1os1
0						Nlrp4e
0.899709	-2.46692	2.46024	-1.00272	0.315997		Krt8-ps
0						Gm55995
0						Gm5599
0.223029	-0.880873	4.08046	-0.215876	0.829084		Gm33586
0						4930543E12Rik
0						Gm55996
0.1909	-1.64871	4.0501	-0.407078	0.683951		Gm44590
0						Gm56001
1.71158	0.468401	2.02753	0.23102	0.817299		Gm7258
0						Gm43580
1.29286	-1.15409	2.01004	-0.574165	0.565856		Gm15873
0.453676	1.8245	4.04864	0.450645	0.652246		Gm44673
0.534414	1.92555	3.22678	0.596741	0.55068		Nlrp5
0.730802	-0.96774	2.62013	-0.369348	0.711869		Gm44674
0.208101	-1.75629	4.03998	-0.434726	0.663761		Gm56024
0.412288	0.195636	4.00857	0.0488044	0.961075		Gm44672
0						Gm56025
0.124029	1.04268	4.08046	0.25553	0.798313		Gm18598
0						Gm18306
0						Vmn1r-ps84
0						Vmn1r167
0.310194	-2.33051	3.99676	-0.5831	0.559826		Gm8745
0						Gm18195
0						Gm56033
0.214745	0.0809161	4.08046	0.0198302	0.984179		Vmn1r168
0						Gm9463
0						Gm18973
0.23859	-1.92861	4.02522	-0.479133	0.631844		Gm45355
0						Vmn1r169
0						Vmn1r170
0.354716	0.0809105	3.75502	0.0215473	0.982809		Gm56034
0						Gm32884
0						Gm56035
0						Gm4259
0						Vmn1r171
0						Vmn1r172
0						Vmn1r173
0						Pth
0.124029	1.04268	4.08046	0.25553	0.798313		Gm45614
0.110694	1.04268	4.08046	0.25553	0.798313		Vmn1r174
0						Gm18780
0						Vmn1r-ps85
0						Gm17780
0						Vmn1r175
0						Vmn1r176
0						Vmn1r177
0						Gm18206
0						Vmn1r178
0.102112	1.04268	4.08046	0.25553	0.798313		Vmn1r179
0						Vmn1r180
0						Gm5324
0.304606	-0.880879	4.08046	-0.215878	0.829083		Vmn1r181
0						V1rd19
0.118978	0	4.08046	0	1		Gm39094
0						Gm33248
0.456809	2.50946	3.99563	0.628051	0.52997		Vmn1r183
0						Gm44778
0.308256	0.914558	3.89098	0.235046	0.814173		Gm36694
0.124029	1.04268	4.08046	0.25553	0.798313		Gm4265
0						Ptma-ps1
0						Gm23847
0						Gm44943
0.3235	2.47502	3.99775	0.619104	0.535848		Gm44793
0.226838	1.04267	4.08046	0.255529	0.798315		Gm44796
0						Gm33828
0						Gm56067
0.102112	1.04268	4.08046	0.25553	0.798313		Gm5600
0						Gm29507
0.587528	1.63922	2.80798	0.58377	0.559375		Gm50477
0.347755	-0.88088	3.79929	-0.231854	0.816651		Gm24537
0.100278	0	4.08046	0	1		Gm45615
0						Gm44513
0.102112	1.04268	4.08046	0.25553	0.798313		Gm15465
0						Gm17982
0.567327	-1.82911	2.61323	-0.699944	0.483962		Tescl
0						Gm56074
0						Lypd5
1.47469	-2.05151	1.87306	-1.09527	0.273397		Gm15544
0.206162	0.0809161	4.08046	0.0198302	0.984179		Garin5b
0.397044	-1.26574	4.00333	-0.316172	0.751872		Gm36159
0.575787	2.51038	3.25834	0.770446	0.441036		Wdr87-ps
1.5437	-1.45372	1.68092	-0.864835	0.387129		4930432E11Rik
0						Gm29326
0.100278	0	4.08046	0	1		A330087D11Rik
0						Gm56100
0.484873	1.04266	4.03843	0.258185	0.796264		Pinlyp
0.102112	1.04268	4.08046	0.25553	0.798313		A730082K24Rik
0						Gm56112
1.16319	-1.68828	1.77576	-0.950733	0.34174		Gm44649
0						Gm23103
1.94655	2.56763	1.80165	1.42515	0.154113		Mir1964
0						Gm26550
0.204223	1.82451	4.04864	0.450649	0.652243		Lypd3
1.06318	0.0753755	1.96521	0.038355	0.969405		2200007N16Rik
0						Gm26554
1.61313	0.814127	1.836	0.443423	0.657459		Gm17199
0						Gm44971
0						Gm36776
0						Mir7668
0						Lypd10
0						Lypd11
0						Gm44972
1.94499	2.06389	1.66478	1.23974	0.215073		Cd177
0						Mif-ps4
0						Ceacam10
0						Gm5893
0						Gm18207
0.110694	1.04268	4.08046	0.25553	0.798313		Gm44967
1.61917	-0.548106	1.59963	-0.342645	0.731865		Lypd4
1.22518	-1.15164	1.96292	-0.586697	0.557407		Platr32
0.895302	-2.81343	2.30583	-1.22014	0.222411		Gm26920
0.229672	1.04267	4.08046	0.255529	0.798315		Gm44968
0.102112	1.04268	4.08046	0.25553	0.798313		Gm45025
0.118978	0	4.08046	0	1		Gm44980
0.197561	0.0809161	4.08046	0.0198302	0.984179		1700003G18Rik
0.72918	-0.435258	2.52822	-0.17216	0.863312		Gucy2d
0.22109	1.04267	4.08046	0.255529	0.798315		Gm44978
0						Gm23040
0						A630091E08Rik
0						Vmn1r58
0						Gm44543
0.110694	1.04268	4.08046	0.25553	0.798313		Vmn1r59
1.53907	0.0375443	1.81055	0.0207364	0.983456		Rpl7a-ps9
0						Vmn2r28
0						Vmn1r60
0						Vmn1r-ps40
0.244021	-0.880873	4.08046	-0.215876	0.829084		Vmn1r61
0						Vmn1r62
0						Gm44821
0						Vmn1r63
0						Gm44820
0						Vmn1r64
0						Gm20399
0						Vmn1r-ps45
0						Vmn1r-ps46
0						Vmn1r65
0						4933402C05Rik
0						Gm44733
1.62145	-0.913721	1.51185	-0.604374	0.545595		Nlrp4c
1.38682	0.188078	1.82921	0.102819	0.918106		Gm45132
0						Gm45841
1.27093	-1.28855	1.84527	-0.698299	0.48499		Gm19656
0						Gm44934
0.293011	-0.686925	4.0501	-0.169607	0.865319		Galp
0.0954498	-0.880865	4.08046	-0.215874	0.829086		Zscan5b
0						Gm8398
0.875008	-1.8363	2.34656	-0.782549	0.433892		Epp13
0.571956	2.49576	2.83719	0.879659	0.379044		Gm45069
1.16892	-3.20547	2.1827	-1.46857	0.141948		Gm45188
0.939676	3.39281	2.86961	1.18232	0.237078		Gm45187
0						Gm23479
1.33196	-3.86649	2.22091	-1.74094	0.0816934		Gm33882
0.541824	-1.37962	3.30002	-0.418066	0.675899		Gm44975
1.40221	-2.57606	1.80123	-1.43016	0.15267		Gm45185
0.102112	1.04268	4.08046	0.25553	0.798313		Gm45012
0.41704	0.214066	3.52744	0.060686	0.951609		Mogat2
1.11884	-0.746332	1.91806	-0.389108	0.697196		Gm16307
1.15367	-3.17357	2.13814	-1.48427	0.137738		Or2bd2
0						Olfr1345-ps1
0.962872	-0.910363	2.55133	-0.356819	0.721227		Or6z3
0.782248	2.28493	2.98719	0.764909	0.444326		Or6z5
0						Or6z7
0.10405	-0.880865	4.08046	-0.215874	0.829086		Or6z6
1.34888	-4.33885	2.94357	-1.47401	0.140479		Or6z1
0						Gm56173
1.27758	-3.91346	2.37663	-1.64664	0.0996317		Or10am5
0.119295	-0.880865	4.08046	-0.215874	0.829086		Gm7587
0						Snord15b
0.325282	0	4.08046	0	1		Snord15a
0						Gm56176
0						Gm44867
0						Snord14a
0						Mir326
0.917413	1.05279	2.29375	0.458984	0.646246		Gm44914
0						Gm25409
1.54606	3.76743	2.26129	1.66605	0.0957035		Gm34280
0						Gm44551
0.10405	-0.880865	4.08046	-0.215874	0.829086		Or2at4
0						Gm19182
0.118978	0	4.08046	0	1		Gm45033
0						C430039J01Rik
0						Or2at1
0						Gm32676
0.439749	-1.79068	3.07646	-0.582059	0.560527		F730035P03Rik
0						Vmn2r-ps36
0.221389	1.92524	4.03923	0.476635	0.633622		Vmn2r32
0.219256	0	4.08046	0	1		Gm3563
0						Gm6842
0.814687	0.726976	2.39218	0.303896	0.761207		Vmn2r33
0						Gm7648
0						Gm7651
0.219573	-0.880873	4.08046	-0.215876	0.829084		Vmn2r34
0						Vmn2r-ps38
0						Vmn2r35
0.102112	1.04268	4.08046	0.25553	0.798313		Vmn2r-ps40
0.102112	1.04268	4.08046	0.25553	0.798313		Gm44970
0.303551	-2.30339	3.99844	-0.576073	0.564566		Vmn2r36
0						Gm7230
0.785627	-3.48231	2.82854	-1.23113	0.218273		Gm20438
1.73559	-1.5389	1.79211	-0.858712	0.390499		Gm18200
0						Gm56215
0						Gm56216
0.427252	0.868345	3.54195	0.24516	0.806333		Gm4073
0						Gm26054
0.868389	3.89733	3.12416	1.24748	0.212221		Gm3675
0						Gm39075
0.468579	-1.55831	3.98579	-0.390967	0.695822		Mir7046
0.10405	-0.880865	4.08046	-0.215874	0.829086		Gm3665
0						Vmn2r41
0.237956	0	4.08046	0	1		Gm45153
0.332083	2.50947	3.99563	0.628053	0.529969		Gm56219
0						Vmn2r42
0.124726	0	4.08046	0	1		Vmn2r43
0.10405	-0.880865	4.08046	-0.215874	0.829086		Gm7696
0.547806	2.93778	2.76918	1.06088	0.288743		Vmn2r44
0						Vmn2r-ps46
0.229672	1.04267	4.08046	0.255529	0.798315		Vmn2r45
0						Vmn2r-ps47
0						Vmn2r-ps49
0.310194	-2.33051	3.99676	-0.5831	0.559826		Gm3584
0						Gm3956
0						Gm3585
0.725407	1.01269	2.62413	0.385915	0.699559		Gm18191
0.119295	-0.880865	4.08046	-0.215874	0.829086		Vmn2r-ps44
0						Gm48598
0.118978	0	4.08046	0	1		Gm45719
0						Vmn2r-ps43
0						Gm56225
0.221406	0.0809161	4.08046	0.0198302	0.984179		Vmn2r40
0						Gm45530
0.102112	1.04268	4.08046	0.25553	0.798313		Vmn2r-ps42
0.673511	-3.1449	2.97269	-1.05793	0.290087		Vmn2r39
0.110694	1.04268	4.08046	0.25553	0.798313		Zfp419
0						Vmn2r38
0.118978	0	4.08046	0	1		Gm5583
0.208101	-1.75629	4.03998	-0.434726	0.663761		Gm18201
0.238273	-0.880873	4.08046	-0.215876	0.829084		Vmn2r-ps41
0						Vmn2r37
0						Gm4011
0						Gm3623
0						Gm3616
0.102112	1.04268	4.08046	0.25553	0.798313		Gm20287
0						Gm3611
0						Mir7047
1.08839	-0.400088	1.81634	-0.220271	0.82566		Gm18199
0						Vmn2r47
0						Gm34821
0.601666	0	4.08046	0	1		Vmn2r-ps51
0						Vmn2r-ps52
0						Gm45403
0.0954498	-0.880865	4.08046	-0.215874	0.829086		Vmn2r48
0.403705	0.143103	3.5604	0.040193	0.967939		Kcne3
0						Gm3702
0.119295	-0.880865	4.08046	-0.215874	0.829086		Vmn2r49
0						Vmn2r50
0						Gm6850
0						Vmn2r51
0.110694	1.04268	4.08046	0.25553	0.798313		Vmn2r52
0						Gm20679
0.10405	-0.880865	4.08046	-0.215874	0.829086		Vmn1r66
0						Vmn1r-ps48
0						Gm45402
0.0954498	-0.880865	4.08046	-0.215874	0.829086		Gm45400
0						Gm45401
0.58014	3.30892	3.58434	0.923158	0.355925		Gpx2-ps1
0						Nlrp4d
0						Gm3726
0						Vmn1r67
0.119295	-0.880865	4.08046	-0.215874	0.829086		Gm30645
0						Gm18193
0						Vmn1r68
0						Vmn1r-ps49
0						Gm25683
1.26595	-1.86793	2.27666	-0.820473	0.411947		Gm45084
0						Gm45155
0						Gm23229
0.437112	2.52663	2.99416	0.843853	0.398751		Gm35309
0.100278	0	4.08046	0	1		Gm32766
0						Vmn1r69
0						Vmn1r-ps50
0						Vmn1r70
0						Vmn1r-ps51
0						Vmn1r-ps52
0						Nlrp4b
0.221389	1.92524	4.03923	0.476635	0.633622		Gm45379
0.119295	-0.880865	4.08046	-0.215874	0.829086		Vmn1r71
0						Gm5130
0						Gm45438
0						Gm44652
0						Zscan4a
0						Gm18781
0						Gm7203
0.102112	1.04268	4.08046	0.25553	0.798313		Gm4903
0						Gm7836
0.118978	0	4.08046	0	1		Gm18638
0						Zscan4b
0						Gm45279
0						Mir297-1
0.110694	1.04268	4.08046	0.25553	0.798313		Gm7786
0						Gm18122
0						Zscan4c
0						Gm45327
0						Gm45395
0						Zscan4-ps1
0						Gm33601
0						Gm7151
0.569741	1.60983	2.82921	0.569005	0.569353		Gm4157
0.629835	3.43725	3.46931	0.990758	0.321804		Gm3774
0						4930513N20Rik
0.44518	-0.880882	3.52843	-0.249653	0.802856		Etos1
0.110694	1.04268	4.08046	0.25553	0.798313		Aurkc-ps
0						Gm45550
0						2410039M03Rik
0						Gm18641
0						Vmn1r-ps53
0						Gm45283
0.219256	0	4.08046	0	1		Vmn1r72
0						Gm18850
0						Gm19093
0						Vmn1r73
0						Gm45616
0						Gm45617
0						Vmn1r74
0						Vmn1r-ps55
0.699301	0.0809079	2.84469	0.0284417	0.97731		Gm34779
0.110694	1.04268	4.08046	0.25553	0.798313		Vmn1r75
0						Gm18851
0						Vmn1r-ps56
0.564913	0.701038	2.78154	0.252032	0.801016		Tpt1-ps4
0.110694	1.04268	4.08046	0.25553	0.798313		Vmn1r76
0						Gm45387
0						Vmn1r-ps57
0.223029	-0.880873	4.08046	-0.215876	0.829084		Gm24414
0.110694	1.04268	4.08046	0.25553	0.798313		Gm44571
0.110694	1.04268	4.08046	0.25553	0.798313		Gm3836
0						Vmn1r-ps58
0						Zscan4-ps4
0						Gm45429
0						Vmn1r-ps59
0						Gm18597
0.229672	1.04267	4.08046	0.255529	0.798315		Gm17850
0						Vmn1r-ps60
0						Gm18854
0						Vmn1r77
0						Vmn1r-ps61
0						Gm45562
0.110694	1.04268	4.08046	0.25553	0.798313		Vmn1r-ps62
0						Gm45498
0						Vmn1r-ps63
0.0954498	-0.880865	4.08046	-0.215874	0.829086		Vmn1r78
0						Gm45365
0						Vmn1r79
0.119295	-0.880865	4.08046	-0.215874	0.829086		Gm19201
0						Vmn1r80
0						Vmn1r-ps64
0						Gm45364
0						Vmn1r-ps65
0						Gm45367
0						Gm4224
0						Vmn1r81
0						Vmn1r82
0						Vmn1r83
0						Gm56262
0.32995	1.04267	3.84321	0.271303	0.786158		Vmn1r84
0						Vmn1r-ps66
0						Vmn1r-ps67
0						Vmn1r-ps68
1.11275	1.29553	2.24404	0.57732	0.563723		Gm45486
0						Vmn2r-ps53
0.442813	-0.184997	3.99296	-0.0463309	0.963047		Gm8463
0.100278	0	4.08046	0	1		Gm44648
1.46468	0.547398	2.87714	0.190257	0.849108		Dmbt1
0.110694	1.04268	4.08046	0.25553	0.798313		4933402N03Rik
0						1700029B22Rik
0.33404	-2.42788	3.99095	-0.608347	0.542958		Gm14382
0						Gm52996
1.48367	0.819951	1.70669	0.480432	0.63092		Cuzd1
0.118978	0	4.08046	0	1		Gm45593
0						Gm26325
0.887194	2.54777	2.89788	0.879184	0.379302		Gm29638
1.44806	0.88348	1.93393	0.456831	0.647793		Gm18600
0.102112	1.04268	4.08046	0.25553	0.798313		Gm44984
0						Gm45105
0						Hmx3
0						Hmx2
0						Mir6537
0.219573	-0.880873	4.08046	-0.215876	0.829084		Mir7048
0						4933430L12Rik
0						Gm4585
0						Gm44547
0						Gm44546
0						Gm33146
0.350866	1.94982	3.7296	0.522796	0.601116		Gm56291
1.81208	0.339167	1.34612	0.251959	0.801073		Gm9860
0.476291	1.04266	4.06154	0.256716	0.797398		Gm15677
0.221406	0.0809161	4.08046	0.0198302	0.984179		Gm44892
0.229989	0.0809161	4.08046	0.0198302	0.984179		Gm34908
0.343601	0.0809102	3.79449	0.0213231	0.982988		Gm44893
1.23401	2.53023	1.85768	1.36204	0.173186		Gm35147
0.228777	-0.880873	4.08046	-0.215876	0.829084		Gm4587
0.464197	0.0809058	3.52345	0.0229621	0.981681		Gm35082
0						Gm16764
0.219573	-0.880873	4.08046	-0.215876	0.829084		1700025L06Rik
1.08557	1.63712	2.40205	0.68155	0.495524		Myod1
0.833225	1.04268	2.96514	0.351647	0.725103		Gm15582
0.668964	0.121594	2.32779	0.052236	0.958341		Gm15700
0						Gm45310
0						Gm4083
0.110694	1.04268	4.08046	0.25553	0.798313		Gm23321
0.433	0.868551	3.52676	0.246274	0.80547		Gm45209
0.682708	-1.4884	2.76057	-0.539162	0.589775		Gm44953
0.829294	2.96989	2.32813	1.27566	0.202077		Gp2
0.248755	1.04267	4.08046	0.255529	0.798315		Gm45502
0.496812	2.6586	3.91192	0.679614	0.496749		Krtdap
0						Saa4
0						Saa-ps
0.688456	-1.48267	2.49152	-0.595087	0.551785		Saa1
0						Umod
0.697543	1.09428	2.62456	0.416938	0.676724		Ffar2
0						Gm44588
0						Ffar3
1.09274	1.08221	1.67767	0.645066	0.518884		Saa2
0						Ffar1
0.881435	1.51613	2.18206	0.694817	0.48717		Pdilt
0						Gm37518
0						Gm26967
0						Mir3102
0.720251	-1.91328	3.10922	-0.615358	0.538318		Gm44545
0.545012	-1.45857	2.86631	-0.508867	0.610845		Gm45070
0.433105	-1.7574	3.53557	-0.497063	0.619145		Cnfn
1.25094	-3.62033	2.30012	-1.57397	0.115494		B930086L07Rik
0.5899	-3.26244	3.55159	-0.918586	0.358312		Gm45672
0						Gm29439
1.27966	0.0274841	1.87494	0.0146586	0.988305		D7Ertd128e
0						Acsm2
0						Gm39078
0						Acsm1
0						Gm39079
0						Gm45792
1.7383	-1.20962	1.66618	-0.725986	0.467847		Gm44966
1.1706	2.12565	2.28945	0.928453	0.353172		Hamp
0						Gm56321
0.769557	-1.83062	2.63299	-0.695263	0.486891		Gm19514
0						A130023I24Rik
0						Gm17077
0.200555	0	4.08046	0	1		Gm24581
0.225004	0	4.08046	0	1		1700120G07Rik
0.772453	-0.524673	2.3972	-0.218869	0.826752		Nps
1.17264	-2.26717	2.83074	-0.80091	0.423184		Gm45339
0.124029	1.04268	4.08046	0.25553	0.798313		4930544L04Rik
0.367352	1.10678	4.0269	0.274845	0.783435		Clrn3
0						Gm44969
0.434194	2.89775	3.97484	0.729023	0.465987		Mrgpra6
0						Mrgpra9
0						Mrgprx3-ps
0						Mir7050
0						Mrgpra1
1.7353	2.77293	1.73221	1.60081	0.109419		Gm45085
0						Gm29479
0.119295	-0.880865	4.08046	-0.215874	0.829086		Gm25217
0						Gm25326
0.102112	1.04268	4.08046	0.25553	0.798313		4930560O18Rik
0.100278	0	4.08046	0	1		Mrgpra2a
0.100278	0	4.08046	0	1		Mrgpra2b
0						Gm7255
0						Mrgprc4-ps
0						Mrgpra14
0						Gm9322
1.17552	-0.532248	2.23737	-0.23789	0.811966		Gm45837
0						Mrgpra3
0						Mrgprc1-ps
0						Gm2707
0						Gm28288
0						Mrgprc3-ps
0						Gm5733
0						Gm56336
0						Gm18348
0						Gm29563
0						Mrgprc7-ps
0						Gm18349
0						Mrgpra18-ps
0						Gm18350
0						Gm5734
0.10405	-0.880865	4.08046	-0.215874	0.829086		Mrgprc2-ps
0						Mrgpra4
0						Mrgprx1
0						Mrgprb7-ps
0						Gm28666
0						Mrgprb12-ps
0						Gm18351
0						Gm28665
0						Mrgprb5
0						Gm18352
0						Mrgprb4
0						Gm26950
0						Gm18356
0						Mrgprb13
0						Gm18357
0						Mrgprb8
0.206162	0.0809161	4.08046	0.0198302	0.984179		Mrgprb1
0.442777	2.92409	3.97362	0.735877	0.461806		Mrgprx2
0						Mrgprb2
0						Mrgprb9-ps
0						Gm18353
0						Mrgprb3
0						Mrgprb11-ps
0.438511	0	4.06241	0	1		Gm45086
0.340068	1.04266	4.08046	0.255527	0.798316		Zp2
0.204223	1.82451	4.04864	0.450649	0.652243		4930505K13Rik
0.124726	0	4.08046	0	1		Csrp3
0						Gm45282
1.13758	0.444614	2.18821	0.203186	0.838989		Abca14
0						Mir1962
0.100278	0	4.08046	0	1		Gm45240
0						Gm36431
0						Gm45241
0.691925	-3.47793	3.43934	-1.01122	0.311911		6330420H09Rik
0						Gm45440
0						Gm45439
0.557028	1.53397	2.83924	0.540275	0.589007		Gm9341
0.314917	2.43989	3.99996	0.609978	0.541876		Gm36737
0.221389	1.92524	4.03923	0.476635	0.633622		Abca15
0.195727	-0.880873	4.08046	-0.215876	0.829084		C230079O03Rik
0.553917	-0.797575	2.95036	-0.270332	0.786905		Gm36849
0						Gm56340
1.71389	0.0813126	1.41215	0.0575808	0.954083		Gm6249
0						Gm45280
0.100278	0	4.08046	0	1		Gm45499
0						Abca16
1.30983	2.71807	2.09393	1.29807	0.194262		Gm32916
0						Gm18559
0.212806	1.87553	4.0438	0.463804	0.642788		Gm45207
0.348335	2.06853	4.0269	0.513678	0.607477		Gm37613
0						Gm38059
0						Dbx1
0.48128	0.0809066	3.47498	0.0232826	0.981425		Gm44661
0.987555	1.07337	1.91875	0.559408	0.575883		Gm44822
0.214745	0.0809161	4.08046	0.0198302	0.984179		Gm10578
0						Gm45514
0.212806	1.87553	4.0438	0.463804	0.642788		Gm17841
1.81762	-1.81109	1.48272	-1.22147	0.22191		Gm5737
1.54248	-2.98115	1.7589	-1.69489	0.0900958		Gm45397
0						Gm45683
0						Gm45682
0						Gm5650
0						Gm25798
0						4930543N07Rik
0						Gm30808
0.100278	0	4.08046	0	1		Gm45506
0.448244	0.869111	3.48644	0.249283	0.803142		Nell1os
0.546828	1.96247	3.7888	0.517968	0.604481		4933405O20Rik
0.110694	1.04268	4.08046	0.25553	0.798313		Gm9343
0.118978	0	4.08046	0	1		Gm21032
0.200555	0	4.08046	0	1		Gm21033
0.330888	0.0809099	3.84197	0.0210595	0.983198		Gm21034
0						Gm21035
0.100278	0	4.08046	0	1		Gm21036
0						Gm21037
1.026	-0.88293	1.92437	-0.458814	0.646368		Gm16478
0						Gm45002
0						Gm9569
0						Scgb1b1-ps
0						Scgb2b1
0						Scgb2b2
0						Scgb1b2
0						Scgb2b3
0.357251	-0.88088	4.08046	-0.215878	0.829083		Gm45072
0.885683	0.679366	2.15669	0.315004	0.752758		Gm42402
0						Scgb1b3
0.747207	-2.39647	2.67083	-0.897277	0.369571		Gm29296
0						Scgb2b4-ps
0						Scgb1b4-ps
0						Scgb1b28-ps
0						Gm29492
0						Scgb2b5-ps
0						Scgb1b5-ps
0						Scgb2b28-ps
0						Rpl23a-ps8
0						Scgb2b6
0						Scgb1b6-ps
0						Gm4373
0						Rpl23a-ps9
0						Scgb2b7
0						Scgb1b7
0						Gm9114
0						Gm29627
0						Scgb2b8-ps
0						Scgb1b8-ps
0						Gm6669
0.118978	0	4.08046	0	1		Gm9120
0						Gm21673
0						Scgb2b9-ps
0						Scgb1b9-ps
0						Gm5329
0						Scgb2b29-ps
0.102112	1.04268	4.08046	0.25553	0.798313		Gm9127
0						Gm29262
0						Gm29263
0						Scgb2b10
0						Scgb1b10
0						Rpl23a-ps10
0						Scgb2b30
0						1700015G11Rik
0.696312	0.847657	2.70935	0.312864	0.754384		Gm9135
0						Gm9357
0						Gm28256
0						Gm56351
0						Gm28257
0						Gm44683
0						Gm20074
0						Scgb2b11
0						Gm22444
0						Scgb1b11
0						Mir6238
0						Gm44682
0						Gm56353
0						Scgb2b12
0						Gm56354
0						Scgb1b12
0.244021	-0.880873	4.08046	-0.215876	0.829084		Gm9142
0						Gm6290
0						Gm28862
0						Rpl23a-ps11
0						Scgb1b29
0.338234	0	4.08046	0	1		Gm9146
0						Gm5116
1.35247	0.578472	2.00009	0.289223	0.772411		Gm44895
0.118978	0	4.08046	0	1		Gm44897
0						Scgb2b13-ps
1.89201	-2.62247	1.94856	-1.34585	0.17835		Gm44896
1.30612	-2.81306	1.90051	-1.48016	0.13883		Gm44894
0						Scgb1b13-ps
0.124726	0	4.08046	0	1		Gm5327
0.238273	-0.880873	4.08046	-0.215876	0.829084		Gm17838
0						Gm24116
0						Gm9149
0						Gm21135
0						Gm9367
0						Gm44615
0						Scgb2b14-ps
0						Gm26482
0						Scgb1b14-ps
0						Gm56355
0						Gm5058
0						Gm29429
0						Scgb2b31-ps
0.100278	0	4.08046	0	1		Gm4398
0						Gm29432
0						Gm28408
0						Scgb2b15
0						Scgb1b15
0						Scgb2b16-ps
0						Scgb1b16-ps
0						Gm56356
0						Gm9156
0						Gm28409
0						Scgb2b32-ps
0						Gm4405
0						Gm28383
0						Gm28384
0						Scgb2b17
0						Scgb1b17
0						Gm28992
0						Rpl23a-ps7
0						Scgb2b33
0.808402	-1.37166	2.69886	-0.508239	0.611285		Gm9162
0						Gm28559
0						Gm6003
0						Scgb2b18
0						Scgb1b18
0						Scgb2b19
0						Scgb1b19
1.27117	-0.312175	1.7009	-0.183535	0.854378		Gm9167
0						Scgb2b20
0						Scgb1b20
0.440979	-0.960033	3.52344	-0.272471	0.78526		Gm5732
0						Gm28794
0						Gm5731
0						Scgb1b34-ps
0						Scgb2b21
0						Gm12770
0						Gm12771
0						Scgb2b22-ps
0						Scgb1b22-ps
0						Scgb1b23-ps
0						Gm12763
0						Gm25924
0						Rpl23a-ps12
0						Scgb2b24
0						Scgb1b24
0						Gm12782
0						Gm28614
0						Gm56357
0						Gm12768
0						Scgb2b25-ps
0						Scgb1b25-ps
0.0954498	-0.880865	4.08046	-0.215874	0.829086		Gm12757
0						Gm28615
0.118978	0	4.08046	0	1		Gm12765
0						Scgb2b26
0						Scgb1b26-ps
0						Gm27991
0						Gm28184
0						Gm12773
1.108	0.36664	2.1869	0.167653	0.866856		2210406H18Rik
0						Scgb2b27
0						Scgb1b27
1.81026	-0.40013	1.47504	-0.271268	0.786185		Gm12760
0						Gm12779
0.572699	-3.22065	3.95559	-0.814203	0.415529		Scgb1b30
0.197561	0.0809161	4.08046	0.0198302	0.984179		Gm9240
1.06833	-0.717501	1.92778	-0.37219	0.709752		Gm45079
0						4930486N12Rik
0.548504	2.48028	2.85278	0.869424	0.384616		1700025J12Rik
0.947205	-0.932095	2.07118	-0.450032	0.652687		Scnn1g
1.06629	-3.04319	2.14552	-1.4184	0.156075		Scnn1b
0.237956	0	4.08046	0	1		Gm44987
0.219573	-0.880873	4.08046	-0.215876	0.829084		Gm6096
0.567644	-2.45152	2.83946	-0.863373	0.387932		Gm44567
1.02464	1.44136	1.88755	0.763616	0.445096		Gm12774
0.220176	-0.880873	4.08046	-0.215876	0.829084		Gm12764
0.45651	1.88298	3.05589	0.616181	0.537775		Gm12766
0						Gm12780
0.118978	0	4.08046	0	1		Trpc2
0						Gm25922
0						Gm16326
1.01225	0.717522	2.17047	0.330584	0.740959		Gm45095
0						Gm45096
0						Gm56361
0.769129	0.71431	2.88743	0.247387	0.804609		Gm35611
0						Gm56362
0.0954498	-0.880865	4.08046	-0.215874	0.829086		Gm35665
0.664259	-0.771081	3.56689	-0.216178	0.828849		Gm24505
0						Wdr88
0.110694	1.04268	4.08046	0.25553	0.798313		Gm29977
0						Gm23614
0						Gm15888
1.15094	0.496534	1.81055	0.274244	0.783897		Gm44508
0						Rps12l1
0.391455	-1.64872	4.0501	-0.407081	0.683948		Gm45191
0.303551	-2.30339	3.99844	-0.576073	0.564566		Gm44664
0.118978	0	4.08046	0	1		Gm44663
0						Gm56368
0.432302	1.53229	3.45478	0.443527	0.657385		Gm44745
0.202389	1.04267	4.08046	0.255529	0.798315		Gm14389
0.419811	0	4.08046	0	1		Gm44746
0.346115	1.92523	4.03923	0.476633	0.633623		Gm44749
0						Gm29759
0						Gm18254
1.1956	1.40289	2.60963	0.537581	0.590866		Slc7a9
0.922001	-1.71682	2.09267	-0.820393	0.411992		Or13a19
1.56046	-0.100017	1.6908	-0.0591536	0.95283		Or12j2
0						Or13o1-ps1
0.720368	-1.74869	2.39457	-0.730274	0.465223		Or13a27
0						Or13w1-ps1
0.664166	3.50862	3.95147	0.887926	0.37458		Or12j3
0						Gm57190
0						Gm18558
0						Gm44506
0						Gm44979
0						Gm17984
0.124726	0	4.08046	0	1		Gm44976
0						Gm44977
0						Gm17987
0.742274	-0.584481	2.20292	-0.265321	0.790762		Gm18642
0.229989	0.0809161	4.08046	0.0198302	0.984179		Or52m1
0						Or51h1
0.10405	-0.880865	4.08046	-0.215874	0.829086		Or52i2
0						Gm45687
0						Or51d1
0						Gm45688
0.119295	-0.880865	4.08046	-0.215874	0.829086		Or51a39
0.118978	0	4.08046	0	1		Or51a25
0.202389	1.04267	4.08046	0.255529	0.798315		Mir6389
0						Gm44853
0.765791	-1.76266	2.67204	-0.659669	0.509466		Gm44708
0.224306	1.04267	4.08046	0.255529	0.798315		Gm34272
0.327079	-1.75629	4.03998	-0.434728	0.66376		Gm18127
0						Gm23911
0						Gm26288
0						Gm44852
0						Gm45157
0						Or51h5
0						Gm44936
0.124726	0	4.08046	0	1		Gm44937
0						Gm44938
0						Gm18453
0						Gm9373
0.300833	0	4.08046	0	1		Gm9375
0						Gm45189
0						Gm9377
0.214745	0.0809161	4.08046	0.0198302	0.984179		Gm44743
0.776958	-2.21998	2.56903	-0.864134	0.387514		Or52r1b
0						Or52c1-ps1
0.327396	-2.40217	3.99244	-0.60168	0.547387		Or52s1b
0.544156	0.0809054	3.37346	0.0239829	0.980866		Or52j3
0						Or52s1
0.208101	-1.75629	4.03998	-0.434726	0.663761		Or52e3
0						Or52e51-ps1
0						Usp17ld
0						Gm56379
0						Gm56380
0.1909	-1.64871	4.0501	-0.407078	0.683951		Gm56381
0.529673	-0.366865	2.8233	-0.129942	0.896612		Or52e19
1.03115	-2.79315	2.81191	-0.993328	0.32055		Or52ab2
0.323623	-1.84325	3.83691	-0.4804	0.630943		Or52ab4
0						Or52ad1
1.49778	-0.596583	1.72289	-0.34627	0.72914		E130304I02Rik
0.119295	-0.880865	4.08046	-0.215874	0.829086		Or52s19
1.84156	-0.250723	1.44656	-0.173324	0.862397		Gm28514
0.119295	-0.880865	4.08046	-0.215874	0.829086		Gm38991
0.10405	-0.880865	4.08046	-0.215874	0.829086		Or52e19b
0.904356	2.54169	2.18294	1.16434	0.244286		Gm9211
0						Gm56387
0.118978	0	4.08046	0	1		Usp17lc
0						Gm56388
0						Gm56389
0						Gm29129
1.42467	0.0271732	1.75499	0.0154834	0.987647		Gm38285
0						Or52s6
0.102112	1.04268	4.08046	0.25553	0.798313		Or51l14
0.758842	-3.61686	3.27482	-1.10444	0.2694		Gm37452
1.4736	-1.96416	1.73906	-1.12944	0.258713		Gm38340
0.10405	-0.880865	4.08046	-0.215874	0.829086		Or52d13
0						Or52ae7
0						Gm56390
0						Gm56391
0						Gm28078
0.312151	-2.34014	3.99616	-0.585595	0.558147		Gm28076
0.544889	3.22481	3.70294	0.870877	0.383821		Gm28075
0.349284	-0.966831	4.02521	-0.240194	0.81018		Or51af1
0						Gm28077
0.932846	-2.26614	2.91507	-0.777389	0.436929		Aqp8
0.816134	-2.35905	2.23461	-1.05569	0.29111		Or51ag1
0.200555	0	4.08046	0	1		Or51aa5
0.223345	-1.84435	4.03222	-0.457402	0.647382		Or51aa2
0.636372	0.96581	2.84211	0.339821	0.733991		Or51ab3
0.770173	0.445299	2.90199	0.153446	0.878047		Or51ah3
0						Gm23788
0						Or51ac3
0						Gm25759
0.208101	-1.75629	4.03998	-0.434726	0.663761		4930551E15Rik
0						Gm15339
0						Gm23168
0						Or52z12
0.949585	1.999	2.59563	0.77014	0.441217		3100003L05Rik
0.10405	-0.880865	4.08046	-0.215874	0.829086		Gm45092
0						Gm45093
1.02181	2.37579	2.28096	1.04157	0.297609		Gm21957
0.1995	-1.70324	4.04488	-0.421085	0.673693		4933440M02Rik
0						4930533L02Rik
0.226838	1.04267	4.08046	0.255529	0.798315		6720469O03Rik
0.511651	-3.05366	3.78564	-0.806643	0.419872		Gm44806
0						4930571K23Rik
0						Gm44882
0.214745	-1.79367	4.03663	-0.444349	0.65679		Gm44883
0						Gm30717
0.228777	-0.880873	4.08046	-0.215876	0.829084		4930505M18Rik
0						Gm22302
0.102112	1.04268	4.08046	0.25553	0.798313		Gm25499
0.102112	1.04268	4.08046	0.25553	0.798313		Gm22496
0						Gm25648
0						Or52a24
0						Gm24306
0						Gm25934
0						Gm25156
0.124726	0	4.08046	0	1		Gm26488
0						Gm24220
0						Gm24653
0						Or52ae9
0						Gm24969
0						Gm24417
0.221389	1.92524	4.03923	0.476635	0.633622		Gm25121
0.96685	2.51604	2.44119	1.03066	0.3027		Gm24657
0.561157	1.82649	3.84493	0.475038	0.63476		Gm26230
0						Or51l4
0.505817	0.705416	3.27724	0.215247	0.829575		Gm23922
0.118978	0	4.08046	0	1		Gm25314
0.10405	-0.880865	4.08046	-0.215874	0.829086		Gm26096
0						Or52a5b
0.368431	0	4.08046	0	1		Gm22996
0						Gm26499
0.312151	-2.34014	3.99616	-0.585595	0.558147		Or52a5
0						Gm44876
0.328949	1.82451	4.04864	0.450647	0.652244		Gm28453
0						Gm28583
0						Gm6605
0						Gm6819
0						Gm29087
0						Gm5591
0						Gm4454
1.69757	-0.164631	1.73762	-0.0947449	0.924517		Gm20749
0.286349	-2.22752	4.00333	-0.556417	0.577926		Gm29086
0						Gm56400
0.102112	1.04268	4.08046	0.25553	0.798313		Gm21115
0						Gm21276
0.318795	-2.36658	3.7777	-0.62646	0.531013		Gm29085
0						1700010N08Rik
0						Gm24797
0						Gm21129
0						Gm21136
0						Gm21142
1.01989	1.43451	2.01731	0.711102	0.477021		Gm21152
0						Gm56401
0						Gm28451
0						Gm1982
0						Gm1988
0						Gm6124
0						Gm16387
0.857901	-2.81349	2.30979	-1.21807	0.223196		Gm9226
0						Gm56402
0						Gm29258
0						Gm9271
0						Gm5114
0						Gm56403
0.248057	2.06854	4.0269	0.51368	0.607475		Gm26327
0						Gm2021
0						Gm9230
0						Gm45839
0						4930435C17Rik
0						4930558N11Rik
0						Gm37302
0.531302	-0.00609745	3.31495	-0.00183938	0.998532		Gm44992
0						Gm38199
0.531583	0.721066	3.27087	0.220451	0.82552		Gm22019
0.102112	1.04268	4.08046	0.25553	0.798313		Mir210
1.50296	1.89429	2.10362	0.900488	0.367861		Sct
0						Gm25725
0.212806	1.87553	4.0438	0.463804	0.642788		Muc5ac
0.435278	1.99523	3.51197	0.568124	0.569951		Mir3104
0						Gm45630
0.100278	0	4.08046	0	1		Gm25416
1.07853	2.5799	2.18046	1.18319	0.236733		Gm45618
0						Gm45337
0.523	-0.529385	2.8334	-0.186837	0.851788		Gm25370
0.97023	1.67763	1.94664	0.861806	0.388794		Gm29735
1.5338	-1.77749	2.06176	-0.862123	0.38862		Gm4553
0.439432	-0.88088	3.10353	-0.283832	0.776539		Krtap5-2
0.558346	-1.45834	2.84669	-0.512295	0.608445		Gm10153
0.221389	1.92524	4.03923	0.476635	0.633622		Krtap5-3
1.06887	-3.14101	2.42759	-1.29388	0.195706		Gm7579
0.202389	1.04267	4.08046	0.255529	0.798315		Gm19094
0						Krtap5-5
0.22109	1.04267	4.08046	0.255529	0.798315		Gm40460
1.66172	2.6744	2.18676	1.223	0.221331		Gm47762
0						Gm2431
0						Gm4559
0						Gm10013
0.10405	-0.880865	4.08046	-0.215874	0.829086		Krtap5-1
0						Krtap5-4
0.742514	0.465205	2.91197	0.159756	0.873073		Gm5054
0						Gm49369
0						Gm26143
0.555428	0.589988	3.23286	0.182497	0.855193		Syt8
0.102112	1.04268	4.08046	0.25553	0.798313		Ins2
0.110694	1.04268	4.08046	0.25553	0.798313		Gm6471
1.73058	-3.14146	1.87574	-1.67479	0.0939763		Gm39117
0.678823	1.59444	2.75887	0.577932	0.56331		Gm23297
0						Mir7064
0						Gm15579
0						Mrgprg
0						Gm44998
0						Gm56435
0.458132	-0.880882	3.50389	-0.251401	0.801504		Acte1
0						Mir6404
0						Snora52
0.880568	-0.403631	1.98205	-0.203643	0.838633		Gm45416
1.58109	0.490963	1.62189	0.30271	0.762111		Mir7063
0						Gm25860
0						Gm44715
0.110694	1.04268	4.08046	0.25553	0.798313		Gm30771
0						Gm22203
0.204223	1.82451	4.04864	0.450649	0.652243		D530033B14Rik
0.450183	-0.874577	3.05618	-0.286166	0.774751		Gm44767
0						Gm28581
0.40111	0	4.08046	0	1		Gm9220
0						Gm4451
0						Gm22638
0						Gm6818
0						Vmn1r87
0.852923	1.02544	2.75203	0.372611	0.709438		Gm7965
0.735842	0.343654	2.93191	0.117212	0.906692		Vmn1r88
0						Gm4879
0						Gm45525
0						Vmn1r89
0						Vmn1r-ps69
0.0954498	-0.880865	4.08046	-0.215874	0.829086		Gm56437
0						Gm45268
0						Gm56438
0.352805	0.0809104	3.76168	0.0215091	0.98284		Rpl7a-ps14
0						Bsph1
0						Gm44254
0						Bsph2-ps
0.957124	-3.36544	2.13784	-1.57423	0.115435		Rpl21-ps13
0						Mir6401
0.61094	1.44979	3.20487	0.45237	0.651002		Gm4974
0.571557	3.28762	3.03424	1.08351	0.278583		Utf1
1.31164	-0.510998	1.53525	-0.332843	0.739253		Gm2044
0						Mir7686
0						Mir202
0						Mir7062
0.718868	-1.79425	3.07738	-0.583043	0.559864		Or6ae1
0.300833	0	4.08046	0	1		Or6f2
0.805278	-0.890059	2.63801	-0.337398	0.735817		Or6b13
0						Gm45507
1.89788	-0.56115	1.57549	-0.356174	0.72171		Gm9358
0						Gm45668
0						Gm56441
0.427568	-0.0921996	3.50342	-0.026317	0.979004		Gm45328
0						Gm32486
0.313083	1.87643	3.87044	0.484811	0.62781		Vmn1r85
0						Gm45436
0.547806	2.93778	2.76918	1.06088	0.288743		Gm4270
0.110694	1.04268	4.08046	0.25553	0.798313		Vmn1r86
0						Bsph2
0						Sult2a5
0.100278	0	4.08046	0	1		Zbed4-ps1
0						Gm53037
0						Gm44583
0						Vmn2r-ps35
0						Gm45409
0						Gm26473
1.84918	0.563917	1.52702	0.369293	0.711909		Rsf1os2
0.223029	-0.880873	4.08046	-0.215876	0.829084		Gm45186
0.339471	-1.79308	3.77173	-0.475398	0.634503		Gm18599
1.09156	-0.0244478	1.87574	-0.0130337	0.989601		Calcb
0						Gm24982
0						Gm45017
0.974396	0.319168	2.01091	0.158718	0.873891		Rps4l-ps
0						Gm56110
0						Gm45020
0.690553	1.98769	2.64454	0.751619	0.45228		Aurkc
0.405662	-1.34346	3.52635	-0.380979	0.703219		Gm5331
0.244021	-0.880873	4.08046	-0.215876	0.829084		Ldhc
0.229989	0.0809161	4.08046	0.0198302	0.984179		Gm45628
0						Gm31941
0.124029	1.04268	4.08046	0.25553	0.798313		Misfa
0.445713	0.986355	3.0615	0.322181	0.747316		Gm45474
1.02908	-1.58128	2.80163	-0.564413	0.572473		LOC102637012
1.11229	-1.12585	2.26252	-0.497606	0.618762		Mir7056
1.47277	0.873624	1.77176	0.493081	0.621955		C86187
0.652518	-3.1079	2.59477	-1.19776	0.231012		Faddos
0						Gm44930
0						Gm10152
1.37923	2.94838	2.37036	1.24386	0.213553		Gm44929
0						Gm34964
0.1909	-1.64871	4.0501	-0.407078	0.683951		Fgf3
0						Vmn2r-ps73
0						Vmn2r72
0						Vmn2r-ps84
0						Vmn2r75
0						Vmn2r-ps85
0						Vmn2r-ps86
0.579625	1.02786	2.92294	0.351652	0.7251		Vmn2r76
0						Or14c46
0						Gm20480
0						Gm55326
0						Or6f1
0						Or14a260
0						Or14o1-ps1
0.100278	0	4.08046	0	1		2900092C05Rik
1.51796	0.479163	1.85005	0.259001	0.795635		Gm15877
0						Gm45475
0.964758	2.06134	2.32705	0.885815	0.375717		Vmn2r53
0.651237	1.45002	3.1874	0.454922	0.649166		Vmn2r54
0						Or5p54
0.237956	0	4.08046	0	1		Or5p55
1.008	0.0430681	2.38356	0.0180688	0.985584		Or5p56
1.33878	-1.25431	2.08336	-0.602062	0.547133		Gm6702
0.0954498	-0.880865	4.08046	-0.215874	0.829086		Or5p6
0.234723	1.9982	4.03281	0.495486	0.620257		Or10ab4
0.102112	1.04268	4.08046	0.25553	0.798313		Or5p57
0.541824	-1.37962	3.30002	-0.418066	0.675899		Or5p4
0						Gm45375
0						Gm4199
0.219573	-0.880873	4.08046	-0.215876	0.829084		Or5p59
0						Vmn2r55
0.762895	-0.464213	2.65738	-0.174688	0.861325		Vmn2r56
0.234723	1.9982	4.03281	0.495486	0.620257		Gm6946
0						Gm18205
0.238273	-0.880873	4.08046	-0.215876	0.829084		1700047O18Rik
0						Gm45315
0						Gm24210
0.214745	0.0809161	4.08046	0.0198302	0.984179		Or51f23b
0.427579	-1.34377	3.46468	-0.387847	0.698129		Or51f5
0						Or51f23c-ps1
0						Or51u1-ps1
0						Or51f23
0						Or51f4-ps1
0.719811	-1.31656	2.72987	-0.482279	0.629608		Or51f1
0						Gm45689
0						Or52r6-ps1
0						Or51f2
0.10405	-0.880865	4.08046	-0.215874	0.829086		Or52r1
0						Or51a8
0						Or51s1
0						Gm18359
0						Gm44578
0						Vmn2r-ps70
0						Gm18360
0						Vmn2r70
0						Vmn2r-ps72
0.363316	-1.92862	4.02521	-0.479135	0.631843		Vmn2r30
0						Gm45415
0						Gm45783
0.972849	-0.323186	2.01356	-0.160505	0.872483		Vmn2r31
1.21386	2.52508	2.19402	1.15089	0.249777		Gm44700
1.58754	0.584018	1.5682	0.372413	0.709585		Gm57192
0.544907	1.91254	3.16694	0.603907	0.545906		Gm30928
0.249453	0	4.08046	0	1		Gm57193
0.444417	-0.828835	3.06449	-0.270465	0.786803		Gm57197
0.347755	-0.88088	3.79929	-0.231854	0.816651		Gm35588
0.348335	2.06853	4.0269	0.513678	0.607477		4930583K01Rik
0						Gm39035
1.83811	1.29592	1.58137	0.819494	0.412505		Gm57200
0.76323	-0.988126	2.33833	-0.422577	0.672604		4921520J07Rik
0.221406	0.0809161	4.08046	0.0198302	0.984179		Gm44507
0.856174	0.873351	2.5452	0.343137	0.731496		Gm57203
1.22037	-2.05568	2.02283	-1.01624	0.309515		Gm45620
0.77026	-2.4827	3.41086	-0.72788	0.466687		Gm57205
0.204223	1.82451	4.04864	0.450649	0.652243		Gm57206
0.235421	1.04267	4.08046	0.255529	0.798315		Gm57207
0						Gm57208
0.545615	-1.37105	2.85607	-0.480047	0.631194		Gm57209
0						Gm57210
0.450762	1.87885	3.49846	0.537051	0.591232		Gm57211
0						Gm53367
0.857076	-0.814846	2.74834	-0.296487	0.766858		1810019N24Rik
0.197561	0.0809161	4.08046	0.0198302	0.984179		Gm34225
0.0954498	-0.880865	4.08046	-0.215874	0.829086		Gm57216
0.221389	1.92524	4.03923	0.476635	0.633622		Gm57219
0.449245	0.0809105	3.10184	0.0260847	0.97919		Gm57222
0.312151	-2.34014	3.99616	-0.585595	0.558147		Gm57225
1.42736	-0.70808	1.86491	-0.379687	0.704178		Gm57226
0.124029	1.04268	4.08046	0.25553	0.798313		Gm16157
0.308256	0.914558	3.89098	0.235046	0.814173		Gm57236
0						Gm57237
1.03261	0.327172	2.85822	0.114467	0.908868		Gm45548
1.4451	-0.0578371	1.86212	-0.0310599	0.975222		Gm57239
1.1143	-0.771844	2.12786	-0.362733	0.716805		Gm32707
0.971852	0.543516	1.9785	0.274711	0.783539		Gm57242
1.08119	4.21377	2.88955	1.45828	0.144764		E230032D23Rik
0.337532	1.877	3.77306	0.497475	0.618854		EU599041
0.308378	-1.75629	4.03998	-0.434728	0.66376		Gm57246
1.36517	-1.09227	1.91327	-0.570893	0.568072		Gm57247
0.453781	-0.880882	3.50603	-0.251248	0.801622		Gm39103
0.248057	2.06854	4.0269	0.51368	0.607475		Gm57248
1.52964	0.402567	1.64327	0.244979	0.806472		Gm57249
1.72161	-0.637034	1.87388	-0.339954	0.733891		Gm44734
0						Gm40457
0						Gm57250
1.00593	2.24735	2.51188	0.894685	0.370955		Gm26793
0.319533	0	4.08046	0	1		Gm39119
1.72814	-0.166823	1.42062	-0.11743	0.906519		Gm57215
0						Mir139
0.561755	2.92427	3.75364	0.779048	0.435951		Gm35363
0.304501	1.82451	4.04864	0.450647	0.652244		Gm57204
0.753863	3.69538	2.75203	1.34279	0.179341		Art2b
1.33271	0.803895	1.89154	0.424995	0.670841		Spaca4
0.852557	0.169241	2.564	0.0660068	0.947372		Gm56237
0.238273	-0.880873	4.08046	-0.215876	0.829084		Gm25815
1.41783	-1.79384	1.86775	-0.960428	0.33684		4833404L02Rik
0						Gm45219
1.85518	0.384734	1.72067	0.223595	0.823073		Ceacam3
0						Gm45032
0						Gm6866
0						ENSMUSG00000121284
0.124726	0	4.08046	0	1		Vmn2r-ps54
0.79406	1.45865	2.70104	0.540034	0.589174		Vmn2r-ps54.1
0						Or56b6
0						ENSMUSG00000121296
0						Klk2-ps
0.102112	1.04268	4.08046	0.25553	0.798313		ENSMUSG00000121302
0						Klk1b7-ps
0						ENSMUSG00000121303
1.08699	1.85685	2.43666	0.762044	0.446034		Gm10109
1.56321	1.73575	2.13245	0.81397	0.415662		ENSMUSG00000121308
0						ENSMUSG00000121315
0						Vmn2r-ps87
0						ENSMUSG00000121335
0.554392	3.24737	3.63569	0.893194	0.371753		Ceacam-ps1
0						ENSMUSG00000121337
0						Psg-ps1
0						Psg-ps1.1
0						Gm10693
0						ENSMUSG00000121352
0						C230062I16Rik
0						2810047C21Rik1
1.37249	0.601422	1.8748	0.320792	0.748368		ENSMUSG00000121384
0						Gm3654
0						ENSMUSG00000121385
0.100278	0	4.08046	0	1		ENSMUSG00000121386
0						Gm20482
0.995933	-0.0575867	2.16422	-0.0266085	0.978772		ENSMUSG00000121387
0						Vmn1r-ps47
0						ENSMUSG00000121388
0						Gm7789
0						ENSMUSG00000121391
0						Scgb1b21
0						ENSMUSG00000121415
0						Scgb2b23-ps
0						Scgb2b23-ps.1
0						Or52ab8-ps1
0						ENSMUSG00000121427
0						Gm3912
0.781346	0.511684	2.37245	0.215678	0.829239		ENSMUSG00000121471
0						Gm16475
0						ENSMUSG00000121475
0						Gm10046
0						Gm31663
0.677705	-1.78708	2.50838	-0.712445	0.476189		ENSMUSG00000121498
1.90578	4.46721	2.13122	2.09608	0.036075		ENSMUSG00000121501
0						Zfp939
1.7176	0.806523	1.5364	0.524944	0.599622		Gm38405
0.826064	3.36082	2.57567	1.30483	0.19195		Gm17931
0						Gm44611
0						Or5p73
0						Or5ag1-ps1
0						Or5p74-ps1
0						Or5p75-ps1
0.100278	0	4.08046	0	1		Or5p76
0						Gm5053
0.300833	0	4.08046	0	1		Or52n4b
0						Or56b1b
0						Gm18410
0						Gm44865
0						Or13a23-ps1
0.208101	-1.75629	4.03998	-0.434726	0.663761		Or2j6
0						Or13x1-ps1
1.72887	-1.73853	1.69084	-1.0282	0.303854		Or13a22
0						Or13a24
0.34865	1.04266	4.08046	0.255527	0.798316		Or13a18
0.572699	-3.22065	3.95559	-0.814203	0.415529		Or13a28
0.423796	0.86822	3.55123	0.244484	0.806856		Or13a20
1.46069	-1.00022	1.8099	-0.552639	0.580511		Or13a25
0						Or12m1-ps1
0.1909	-1.64871	4.0501	-0.407078	0.683951		Or13a17
0						Or13a26
0						Or51f1d
0.100278	0	4.08046	0	1		Or52r1c
0						Or51f1e
0.119295	-0.880865	4.08046	-0.215874	0.829086		Or51a5
0						Gm15120
0						Gm15116
0						Or52e2
0.119295	-0.880865	4.08046	-0.215874	0.829086		Or51b17
0.100278	0	4.08046	0	1		Or51b6
0						Or51m1
0.321666	1.92523	4.03923	0.476633	0.633623		Or51ai2
0						Gm45655
1.3791	1.03361	1.56426	0.660768	0.508761		Or51k2
0						Or51k7
0.332827	-1.75629	4.03998	-0.434728	0.66376		Or51q1
0						Gm4886
0						Or51k3-ps1
0						Or51k4-ps1
0						Or51q1c
0.118978	0	4.08046	0	1		Or51k1
0						Or52e54-ps1
0						Or52e53-ps1
0.119295	-0.880865	4.08046	-0.215874	0.829086		Or52e8b
0.833231	-0.751763	2.42643	-0.309823	0.756696		Or52e7
0.82351	0.589044	2.85947	0.205997	0.836793		Or52e4
0.0954498	-0.880865	4.08046	-0.215874	0.829086		Gm8913
0						Or52e5
0						Gm17989
0						Gm45557
0.10405	-0.880865	4.08046	-0.215874	0.829086		Or56a3
0						Or56a41
0						Gm17990
0						Gm45558
0						Or56a3b
0						Or56a42-ps1
0						Gm5901
0.7225	-1.24267	2.27481	-0.546275	0.584877		Gm45667
0						Gm4290
0						Gm50480
0.332083	2.50947	3.99563	0.628053	0.529969		Gm29754
9.76107	-4.25472	2.01062	-2.11612			Cyp2f2
0.297839	0.0809089	3.97893	0.0203344	0.983777		Gm15883
0.118978	0	4.08046	0	1		Gm44640
0.124029	1.04268	4.08046	0.25553	0.798313		Gm21983
0						Mir3101
0						Mir1191
1.41868	3.74014	2.07478	1.80267	0.07144		Gm15570
0.644673	0.0809085	2.84172	0.0284716	0.977286		Gm20479
0.559044	-0.86789	2.64107	-0.328613	0.742448		Gm44924
0.725302	2.46031	2.94732	0.834763	0.403851		Gm15541
0.425612	2.87099	3.9761	0.72206	0.470257		Art2a
0.124726	0	4.08046	0	1		Etv2
1.57367	-0.900055	1.80496	-0.498658	0.618021		Gm57227
0.124726	0	4.08046	0	1		Pmis2
0.124726	0	4.08046	0	1		2200002J24Rik
0						Fgf15
0						Obox4-ps33
0						Gm23714
0						Obox4-ps34
0						Ranbp2-ps11
0						Obox5
0						Ranbp2-ps12
0						Gtpbp4-ps7
0						Obox4-ps35
0.100278	0	4.08046	0	1		Obox6
0.195727	-0.880873	4.08046	-0.215876	0.829084		Crx
0						Ass-ps1
1.81658	0.352736	1.41258	0.24971	0.802812		Snord23
0						Gm24576
1.35999	1.03669	2.13256	0.486123	0.62688		Gm45014
0.420128	-0.880883	4.08046	-0.215879	0.829082		Gm45088
0.0954498	-0.880865	4.08046	-0.215874	0.829086		Phox2a
0						Gm45319
1.11838	0.0691035	2.14892	0.0321573	0.974347		Gm56358
0.226838	1.04267	4.08046	0.255529	0.798315		Gm45312
1.51374	0.806389	2.29636	0.351161	0.725468		Gm45313
0						Gm45236
1.10718	-2.40924	2.50952	-0.960041	0.337034		1700016B15Rik
0.599346	1.08506	3.6655	0.29602	0.767215		Gm44549
1.20671	-0.277761	1.86626	-0.148833	0.881686		Gm26147
0						Vmn2r71
0						Tex36
0.1909	-1.64871	4.0501	-0.407078	0.683951		Gm35625
0.124726	0	4.08046	0	1		Gm28747
0						Vmn2r-ps61
0						Gm22494
0						Gm9445
0						Gm32111
0						Potefam2
1.02042	0.747063	2.81517	0.26537	0.790724		Gm44744
0						Gm24356
0.204223	1.82451	4.04864	0.450649	0.652243		Gm45011
1.60822	1.14547	1.87335	0.611452	0.5409		Gm18672
0.221406	0.0809161	4.08046	0.0198302	0.984179		Gm44709
0						ENSMUSG00000121575
0						ENSMUSG00000121423
0						Or13s1-ps1
0						Gm29799
0.118978	0	4.08046	0	1		Gm45785
1.06231	-0.315173	2.82446	-0.111587	0.911151		C330022C24Rik
0.381799	-2.63922	3.97959	-0.66319	0.507209		BC024386
1.25836	3.15515	2.04723	1.54119	0.123272		Nlrp6
0.537032	0.0891801	2.59714	0.0343378	0.972608		Ifitm5
0						Gm45717
0						Gm57199
0.0954498	-0.880865	4.08046	-0.215874	0.829086		Gm57251
0.402944	1.04266	4.08046	0.255526	0.798317		Gm45299
1.07704	-1.2657	2.10308	-0.601831	0.547287		Gm39114
0.467536	1.69736	3.98696	0.425727	0.670307		Ano9
0						Gm56404
0.0954498	-0.880865	4.08046	-0.215874	0.829086		Vmn2r60
0						Gm44519
0						Vmn2r61
0						Vmn2r-ps58
0						Gm5594
0						Vmn2r-ps59
0						Vmn2r-ps60
0.204223	1.82451	4.04864	0.450649	0.652243		4933421I07Rik
0.958845	-1.41137	1.9935	-0.707986	0.478954		Gm6887
0.545896	1.61016	2.86375	0.562258	0.57394		Gm44523
0						Gm54949
0						Gm18128
0.485849	-2.98363	3.84894	-0.775182	0.438232		Gm6004
0						Vmn2r62
1.09258	-3.80515	2.08681	-1.82343	0.0682385		Gm7211
0.304501	1.82451	4.04864	0.450647	0.652244		Vmn2r63
0.855652	-1.32481	2.36375	-0.560469	0.575159		Gm9266
0						Gm54974
0						Gm45549
0						Gm18124
0						Zscan4-ps2
0						Gm18640
0						Gm3816
0.221389	1.92524	4.03923	0.476635	0.633622		Gm7848
0						Gm7210
0						Gm45500
0						Zscan4-ps3
0						Gm38430
0						Zscan4d
0						Gm18204
0						Gm6909
0						Gm9689
0						Gm39481
0.224306	1.04267	4.08046	0.255529	0.798315		Gm5996
0						Gm9652
0.124029	1.04268	4.08046	0.25553	0.798313		Gm19683
0						Gm56245
0.206162	0.0809161	4.08046	0.0198302	0.984179		Zscan4e
0						Gm45870
0						Gm56248
0.0954498	-0.880865	4.08046	-0.215874	0.829086		Gm45596
0.110694	1.04268	4.08046	0.25553	0.798313		Gm45598
0						ENSMUSG00000121392
0						Gm18123
0						Zscan4f
0						Gm18639
0.312151	-2.34014	3.99616	-0.585595	0.558147		Gm9604
0.110694	1.04268	4.08046	0.25553	0.798313		Gm7839
0						Gm45382
0						Mrps36-ps3
0						Crs-ps
0						Sult2a8
0						Vmn1r123
0						Gm18054
0						Gm18460
0						Gm4536
0						Vmn1r124
0						Vmn1r125
0						Vmn1r126
0						Vmn1r127
0						Vmn1r128
0						Vmn1r129
0						Vmn1r-ps75
0						Gm18055
0						Gm18461
0						Gm4541
0						Vmn1r130
0						Vmn1r-ps76
0						Vmn1r131
0						Gm18056
0						Gm4545
0						Gm18462
0						Vmn1r132
0.100278	0	4.08046	0	1		Or52z1
0						Gm57232
0						Hbb-bh3
0						Hbb-bh2
0						Hbb-bh1
0						Hbb-bh0
0.524957	-1.81322	2.80443	-0.646557	0.517919		Hbb-y
0						Or51b4
0						4930516K23Rik
0.512584	0.089263	2.62757	0.0339717	0.9729		Or51i1
0						Or51i2
0.3235	2.47502	3.99775	0.619104	0.535848		Or51a10
0.318795	-2.36658	3.7777	-0.62646	0.531013		Or51a42
0.974396	1.00198	2.29285	0.437003	0.662109		Or51a43
0.100278	0	4.08046	0	1		Or51a24
0.23859	-1.92861	4.02522	-0.479133	0.631844		Or52d1
0						Ubqln5
0						Ubqln3
0						Ubqlnl
1.56763	-1.10156	1.67216	-0.658764	0.510047		Olfm5
0						Or52f1-ps1
1.15829	-0.460836	2.26023	-0.203889	0.838441		Or52h1
0.0954498	-0.880865	4.08046	-0.215874	0.829086		Or52h2
0						Or52b6-ps1
0.124029	1.04268	4.08046	0.25553	0.798313		Gm8667
0						Gm47248
0						Gm24846
1.0001	2.77843	2.38258	1.16614	0.243557		Gm15133
0						Gm54952
1.54518	1.86263	1.63018	1.14259	0.253208		Trim30c
0.548802	-1.88398	3.17901	-0.592632	0.553427		Gm45471
1.53798	2.26582	1.82801	1.2395	0.215159		Gm25405
0						Gm6574
1.32515	3.73205	2.6471	1.40986	0.15858		Trim30e-ps1
0						Trim30e-ps1.1
0						Gm5157
0.110694	1.04268	4.08046	0.25553	0.798313		Gm6882
0						Snrp1c-ps1
0.314928	-0.686925	4.0501	-0.169607	0.865319		4930448A20Rik
0.124029	1.04268	4.08046	0.25553	0.798313		Gm44824
0						Gm44855
0.34264	-2.46212	3.98899	-0.617229	0.537084		Gm44856
0.805495	-0.13777	2.69637	-0.0510948	0.95925		4930451I11Rik
0.841507	-2.3269	2.48207	-0.937484	0.34851		Gm44854
0						Gm20650
0						Gm23445
0						Pagr1a
0						Gm55469
0						Gm55470
0.865506	2.555	2.59765	0.983583	0.325321		Gm44939
0						Gm22747
0.785522	-1.48938	2.87008	-0.518932	0.603808		Gm18561
0						Gm44940
0						Gm25735
0						Gm7546
0.124726	0	4.08046	0	1		1810008I18Rik
0						Gm45213
0						Gm23585
1.21657	-1.30761	2.1297	-0.61399	0.539222		Slc6a21
0.102112	1.04268	4.08046	0.25553	0.798313		Kcna7
0.95553	-1.17272	2.53787	-0.462088	0.644018		Ntf5
0.214428	-0.880873	4.08046	-0.215876	0.829084		Lhb
0						Lhb.1
0						Gm56125
0.40111	0	4.08046	0	1		Gm45808
0						Gm45478
0						Fgf21
0.607939	-0.777965	3.14146	-0.247644	0.804409		Fut1
0.664166	3.50862	3.95147	0.887926	0.37458		Or52h9
0.343507	1.10678	4.0269	0.274845	0.783435		Or52h7
0.483911	-1.67767	3.9407	-0.425729	0.670305		Or52d3
0						Or52u1
0.119295	-0.880865	4.08046	-0.215874	0.829086		Or52ac1
0						Or52p1
0.10405	-0.880865	4.08046	-0.215874	0.829086		Or56b1
0.952911	0.71906	2.27664	0.315843	0.752122		Or52n4
0						Usp17le-ps
0.214745	0.0809161	4.08046	0.0198302	0.984179		Or52n20
0						Or56b2l-ps1
1.65504	-0.576	1.49279	-0.385856	0.699603		Gm44983
1.52058	-0.927427	1.65509	-0.560348	0.575242		Gm57233
0.323201	1.82451	4.04864	0.450647	0.652244		Gm44973
0.22109	1.04267	4.08046	0.255529	0.798315		Rfpl4
0						Gm56144
0.0954498	-0.880865	4.08046	-0.215874	0.829086		Vmn1r55
0.0954498	-0.880865	4.08046	-0.215874	0.829086		Vmn1r56
0						Vmn1r57
0						Gm45146
0						Gm23942
0						Nlrp2
0.119295	-0.880865	4.08046	-0.215874	0.829086		Gm18757
0.350866	1.94982	3.7296	0.522796	0.601116		Gm5065
0						Gm45147
0.229989	0.0809161	4.08046	0.0198302	0.984179		Gm44872
0.467629	1.04266	4.07759	0.255705	0.798179		Gm56129
0						Gm5113.1
0.987999	-3.68088	2.74873	-1.33912	0.180532		Mir7054
0.210972	1.04267	4.08046	0.255529	0.798315		Gm45669
0.226838	1.04267	4.08046	0.255529	0.798315		Mir150
0						Snord35b
0						Gm45713
0.951095	0.0877241	2.18051	0.040231	0.967909		Snord34
0						Snord33
0						Mir5121
1.08137	-1.19048	2.43772	-0.488356	0.625298		Mir7055
1.2331	2.31972	1.987	1.16745	0.243029		Gm26810
0						Gm44600
1.37129	2.97596	2.04864	1.45265	0.14632		Ovol3
0						Gm56160
0.249453	0	4.08046	0	1		4930479H17Rik
0						Gm30646
1.31986	0.554027	1.80076	0.307662	0.758339		Nphs1os
0						Prodh2
1.24196	-1.69871	2.43152	-0.69862	0.48479		Arhgap33os
1.50802	-1.36903	1.79247	-0.763767	0.445006		1700019A23Rik
0						Mir9769
0						Igflr1
1.89057	0.540928	1.3214	0.40936	0.682276		Mir3569
0.429173	-2.33129	3.46318	-0.673165	0.500842		Gm45399
0.699461	0	3.50957	0	1		Gm8556
0						Or52b4j-ps1
0						Or52b4
0.214745	-1.79367	4.03663	-0.444349	0.65679		Or52b4i
0.764572	-0.765517	2.30815	-0.331658	0.740147		Gm5339
0.550741	-3.15268	3.65393	-0.862818	0.388237		Or51r1
0						Or52p2
0.651019	-3.1506	3.00618	-1.04804	0.294621		Or52k2
0.221389	1.92524	4.03923	0.476635	0.633622		Or52m2
0						Or51t4
0						Or51a6
0						Or51a7
0.401871	-0.692234	3.61198	-0.191649	0.848017		Or51g2
0.23859	-1.92861	4.02522	-0.479133	0.631844		Or51g1
0						Or51a3-ps1
0						Or51a41-ps1
0						Or51a44-ps1
0						Or51h7
0.1909	-1.64871	4.0501	-0.407078	0.683951		Or51p1
0						Gm56397
0						Or52z13
0						Or52z14
1.86192	1.36281	2.33436	0.583803	0.559353		Or51v14
0						Or51v15-ps1
0						Or52a33
0						Or51b6b
0.352805	0.0809104	3.76168	0.0215091	0.98284		Or51v8
0						Or52z15
0						Or51v16-ps1
0						Or52ae6-ps1
0						Or52a20
0						Or2ag19
0.575488	1.885	2.8925	0.651685	0.514605		Or2ag20
0						Or2ag1
0.751097	0.489868	2.51124	0.195071	0.845338		Or2ag2
0						Or2d3
0						Or2d3b
0						Or2d3c
0.110694	1.04268	4.08046	0.25553	0.798313		Or2d4
0.0954498	-0.880865	4.08046	-0.215874	0.829086		Gm44582
1.37994	-3.70659	2.05355	-1.80497	0.0710794		Or6b9
0.553471	3.24576	3.96035	0.819565	0.412464		Or6i1-ps1
0						Or6a2
0						Or10a5
0						Gm17991
0						Or51l1-ps1
0.10405	-0.880865	4.08046	-0.215874	0.829086		Or56b2
0.503051	-3.03081	3.76094	-0.805863	0.420322		Gm6593
0						Or52n21-ps1
0						Or56b2j
0						Or52n1
0						Usp17le
0						Usp17lb
0.948418	-1.31108	2.2156	-0.591749	0.554019		Nctc1
0						Gm56420
0						Mir675
0						Gm56421
0						Gm49394
0.124726	0	4.08046	0	1		Mir483
0.36805	0.0809108	3.70999	0.0218089	0.9826		Zfp264
0						Or5bw2
0						Zim2
0						Gm56178
0.435834	-0.828915	3.08164	-0.268985	0.787941		Gm44862
0.77814	-0.516875	2.38813	-0.216435	0.828649		Gm44863
0.200555	0	4.08046	0	1		Mir3099
0.315022	0.0809094	3.9051	0.0207189	0.98347		Gm44585
0.472679	1.99482	3.45489	0.577392	0.563675		Gm44584
0.118978	0	4.08046	0	1		Gm22649
0.843752	-1.54164	2.19743	-0.701565	0.482951		Zim3
0						Zfp264.1
0						Gm57221
0.835169	-0.711359	2.83538	-0.250887	0.801902		Gm57214
0						Gm6518
0						Ifnl2
0						Gm53047
0						Ifnl3
0.102112	1.04268	4.08046	0.25553	0.798313		Gm19880
0.71577	-3.52709	3.94629	-0.893774	0.371443		Sycn
1.41263	-0.994442	1.6704	-0.595331	0.551623		Mir7049
0						Gm38321
0						Gm37235
0						Gm28821
0						Gm56428
0						Gm56429
0						Gm56430
0						Gm56431
0.791751	1.08072	2.28295	0.47339	0.635935		Gm37364
0.566208	2.49454	3.23487	0.77114	0.440624		4933417O13Rik
0						Gm38095
0						Gm38065
0						Gm56432
0						Gm44732
0.870708	3.19915	2.5476	1.25575	0.209208		Phlda2
0						Gm3189
0						1700095K22Rik
1.63081	1.92446	1.84301	1.04419	0.296397		Gm15928
0						Gm23741
0						Gm57243
0						Gm44807
0						Gm15926
0						Gm15923
0.237956	0	4.08046	0	1		Gm57195
0						Sult2a-ps4
0						Rpap3-ps1
0						Sult2a6
0						Rpap3-ps2
0						Obox8
0.248755	1.04267	4.08046	0.255529	0.798315		Sult2a7
0						Obox4-ps1
0.625123	-2.06573	3.07727	-0.671287	0.502038		Obox4-ps2
0.546968	-2.84579	3.18253	-0.894194	0.371218		Obox4-ps3
0						Nlrp5-ps.1
0.813183	-1.48086	2.42399	-0.610918	0.541254		Zfp-ps
0.434194	2.89775	3.97484	0.729023	0.465987		Ranbp2-ps1
0.456856	-0.795781	3.47159	-0.229227	0.818693		Obox3-ps7
0.100278	0	4.08046	0	1		Obox7
0.202389	1.04267	4.08046	0.255529	0.798315		Mir344
0.552884	-0.696729	3.33442	-0.208951	0.834487		Gm19032
0						Mir344g
0.3235	2.47502	3.99775	0.619104	0.535848		Gm23431
1.02346	-1.42594	2.52093	-0.565642	0.571637		Mir344f
0.124029	1.04268	4.08046	0.25553	0.798313		Gm54977
0.354716	0.0809105	3.75502	0.0215473	0.982809		Mir344i
0.543073	1.51846	2.85821	0.531262	0.595237		Gm32061
0						Gm38979
0						Gm55917
0.249453	0	4.08046	0	1		Mir1963
0						Gm16282
0.452122	-2.40056	3.40978	-0.704021	0.48142		Gm17113
0.110694	1.04268	4.08046	0.25553	0.798313		Gm54618
0.442777	2.92409	3.97362	0.735877	0.461806		Gm5649
0.723239	0.129498	2.47729	0.0522741	0.95831		Mir7662
0						Gm47244
0						Gm30034
0						Gm48864
0						Gm8709
0.623173	2.22311	3.03005	0.733687	0.463139		Tacr2
0						Gm48891
0						Gm48892
0						Gm47245
0						Gm47247
0						C230099D08Rik
0						Gm34184
0						Gm37908
0						Gm34113
0						Gm47253
0.102112	1.04268	4.08046	0.25553	0.798313		Gm48084
0.23859	-1.92861	4.02522	-0.479133	0.631844		Gm30534
0.237956	0	4.08046	0	1		4930463O16Rik
0.501388	0	4.08046	0	1		1700092E16Rik
0.561579	-1.83426	2.90282	-0.63189	0.527459		Gm18251
0						Gm25657
0						4930423D24Rik
0						Gm54625
0.30644	0.0809092	3.94122	0.020529	0.983621		Gm48772
0.447547	1.53237	3.41513	0.4487	0.653648		9530003J23Rik
0						Gm10936
0						Gm17917
0						Gm48083
0.306335	2.40404	4.00228	0.600669	0.548061		4930579H20Rik
0						Gm54634
0						Gm36962
0						Gm30165
0						Gm30228
0						Gm18041
0.197561	0.0809161	4.08046	0.0198302	0.984179		Gm47696
0.667083	3.27721	3.02728	1.08256	0.279004		Gm18972
0						Gm18507
0.202389	1.04267	4.08046	0.255529	0.798315		Gm48903
0.428856	-1.64872	4.0501	-0.407081	0.683948		Gm9002
0						Gm32141
0						Gm32235
0						Gm9004
0.386627	-2.22753	4.00333	-0.556419	0.577925		Kifc5c-ps
0.124029	1.04268	4.08046	0.25553	0.798313		Gm32365
0						Gm54640
0.580838	2.96248	3.14931	0.940677	0.346871		Gm25709
0						Gm54645
0						Gm54646
0						Gm54670
0.102112	1.04268	4.08046	0.25553	0.798313		Gm47358
0						Gm6713
0						Gm6714
0.118978	0	4.08046	0	1		Gm21026
0						Gm47362
0						Gm47363
0						Gm47366
0						Gm47365
0						Gm47367
0						Gm9466
0.118978	0	4.08046	0	1		Gm19612
0						Gm1559
0						Gm6721
0						Gm47899
0.455813	2.52659	2.95693	0.854465	0.392848		Gm19624
1.08977	0.103938	1.88034	0.0552759	0.955919		Gm47006
0.429489	-2.79557	3.97217	-0.703788	0.481565		Gm32552
0.538245	1.93783	3.22076	0.601669	0.547395		Gm40773
0.110694	1.04268	4.08046	0.25553	0.798313		4933411E08Rik
0						Gm37852
1.0775	0.429129	1.67155	0.256725	0.797391		5330439M10Rik
