## Supplementary material for "Programmable self-assembling system to model intracellular protein aggregation and decode neurodegenerative diseases": Table S3 (part 3 of 3)

### Sheet: res_df (continued)
baseMean	log2FoldChange	lfcSE	stat	pvalue	padj	symbol
0.91728	-1.402	2.20808	-0.634939	0.525468		4933428P19Rik
0.414245	-2.7481	3.41972	-0.803603	0.421626		Gm47257
1.24581	2.57721	1.85431	1.38985	0.164575		Gm48175
0						Gm18514
0						Mir7215
0.554954	1.04269	2.90478	0.358956	0.719628		Gm47261
0.124726	0	4.08046	0	1		Gm40621
0						Gm24286
0						Gm18903
0.0954498	-0.880865	4.08046	-0.215874	0.829086		Gm48159
0						Gm46197
1.12272	1.34782	1.84146	0.731929	0.464212		Gm6390
0						Gm48215
0.124726	0	4.08046	0	1		Gm2829
1.94508	-0.310343	1.62648	-0.190807	0.848677		Gm22623
0.474197	3.01536	3.89363	0.774433	0.438675		4930486F22Rik
0						Gm48232
1.02191	0.820308	2.4788	0.330929	0.740698		Gm48233
0.124726	0	4.08046	0	1		Gm15990
1.82118	-0.89608	1.3501	-0.663713	0.506874		Gm6729
0						Gm6729.1
0.100278	0	4.08046	0	1		Gm9583
0						Gm21027
0						Gm48448
0						Gm48450
0						Gm48451
0						Gm48454
0						Gm48460
0						Gm46191
0						Gm48461
0						Gm48463
0						Gm48464
0.10405	-0.880865	4.08046	-0.215874	0.829086		Il22
0.100278	0	4.08046	0	1		Gm48465
0.237956	0	4.08046	0	1		Gm9585
0.10405	-0.880865	4.08046	-0.215874	0.829086		Gm48466
0						Gm48473
0						Gm48145
0						Gm48474
0						Gm48475
1.66828	0.356383	1.48316	0.240287	0.810108		Gm48146
0.100278	0	4.08046	0	1		Gm19989
0						Gm18876
0.110694	1.04268	4.08046	0.25553	0.798313		Gm9035
0.102112	1.04268	4.08046	0.25553	0.798313		Gm5174
0.110694	1.04268	4.08046	0.25553	0.798313		Il22b
0.425612	2.87099	3.9761	0.72206	0.470257		Gm49751
0						Gm33337
0.238273	-0.880873	4.08046	-0.215876	0.829084		Gm47425
0.226838	1.04267	4.08046	0.255529	0.798315		Gm4065
0.672784	0.904866	3.01408	0.300213	0.764014		Gm48353
0						Gm47434
0						Gm26479
0.118978	0	4.08046	0	1		Gm54723
0.219478	0.0809161	4.08046	0.0198302	0.984179		Gm10744
0						Gm26976
0.340684	0.963477	4.03923	0.23853	0.81147		Gm38403
0.118978	0	4.08046	0	1		Gm47461
0						Gm33677
0						1700064J06Rik
0						Gm47480
0.124726	0	4.08046	0	1		Gm25862
1.196	-2.37842	1.86883	-1.27268	0.203132		Gm16128
0						Gm54730
0						4930477N07Rik
0						Gm19090
0						Gm49358
0.882544	-0.00230429	2.06649	-0.00111507	0.99911		Gm16268
0						Gm16280
0.221389	1.92524	4.03923	0.476635	0.633622		Gm16270
0						Gm54762
0.966968	-1.72594	2.33406	-0.739459	0.459628		Gm48335
0.244021	-0.880873	4.08046	-0.215876	0.829084		Gm16271
0.491762	2.06113	3.42373	0.602014	0.547165		Gm48334
0						Gm16269
0.653151	2.45054	2.74068	0.894137	0.371248		Gm16135
0.955379	0.769932	1.92732	0.399483	0.689538		1700113H08Rik
0						Gm48862
0						Gm24168
0.343284	1.04267	3.79325	0.274876	0.783412		4930555G07Rik
0						Gm30676
0						Gm23790
0.237956	0	4.08046	0	1		Gm7333
0						Gm10764
0						Gm23191
0.1909	-1.64871	4.0501	-0.407078	0.683951		Gm48120
0						Gm54769
1.65834	0.551625	2.01254	0.274094	0.784013		Pah
0						Gm48195
0.433105	-1.7574	3.53557	-0.497063	0.619145		Igf1os
0.455597	0.0809056	3.54366	0.022831	0.981785		Gm16143
0						Gm48094
0						Gm48092
0						Gm48093
1.12729	-0.949618	2.23879	-0.424165	0.671446		Gm47687
0.229672	1.04267	4.08046	0.255529	0.798315		Gm47693
1.94045	1.03751	1.81434	0.57184	0.56743		Gm7909
0.248755	1.04267	4.08046	0.255529	0.798315		Gm8793
1.13773	-1.33258	2.20906	-0.603235	0.546352		Gm18189
1.35416	-2.72204	2.1485	-1.26695	0.205174		A230081H15Rik
1.05556	-0.0975599	2.51013	-0.0388665	0.968997		Gm18704
0.325282	0	4.08046	0	1		Gm47700
0						Gm47823
0						Gm48306
0						Gm48307
0.449485	0.0307861	3.00725	0.0102373	0.991832		Gm48308
0.979815	1.97917	2.35447	0.840602	0.400571		Pmch
0						Gm48072
0.195727	-0.880873	4.08046	-0.215876	0.829084		Gm6653
0.774597	0.871358	2.58381	0.337237	0.735938		Gm38063
0.0954498	-0.880865	4.08046	-0.215874	0.829086		4921515L22Rik
0						Gm47831
0.42632	-0.693242	3.54371	-0.195626	0.844903		Gm47845
0.41895	1.51493	3.48932	0.434162	0.664171		D830005E20Rik
0						Gm19073
1.05281	1.94604	2.58504	0.752811	0.451563		Gm47842
0						Gm29884
0.110694	1.04268	4.08046	0.25553	0.798313		Gm47844
0.299673	0.86275	4.04864	0.213096	0.831252		Gm20304
0						Gm26357
0.596562	-2.0494	3.07244	-0.667025	0.504756		1700120B22Rik
1.28134	-0.504583	2.43688	-0.207061	0.835962		Gm47910
0.229672	1.04267	4.08046	0.255529	0.798315		Gm47911
0.362302	0.0809106	3.72911	0.021697	0.98269		Gm47929
0						Sult3a2
0						Sult3a1
0.110694	1.04268	4.08046	0.25553	0.798313		Gm47935
0						Gm47940
0						Gm48476
0						Gm19337
0						Gm47615
0.880193	-2.00526	2.96236	-0.676914	0.49846		Gm7940
0						Gm48034
0.411076	-2.22753	4.00333	-0.556419	0.577925		Gm16145
0.752832	1.52273	2.43101	0.626378	0.531067		Trappc3l
1.12385	1.02606	1.81887	0.564118	0.572674		Gm7530
0.350169	2.57814	3.99154	0.645901	0.518343		Calhm4
0.53354	-0.495819	3.81642	-0.129917	0.896632		Gm47445
0						Gm18346
0.237956	0	4.08046	0	1		Gm47485
0						Gm54816
0						Gm28881
0						Gm7540
0						Gm19116
0						Gm30853
0						4930407I19Rik
0						Gm22829
0						Gm22594
0						Gm28139
1.58234	2.98043	1.72279	1.73	0.0836294		Gm47894
0						Gm31181
0						Gm18777
0						Gm47895
0.438828	-0.880881	3.52454	-0.249928	0.802643		Gm47896
0.0954498	-0.880865	4.08046	-0.215874	0.829086		Gm47897
0						Gm47900
1.50924	0.695052	1.60697	0.432522	0.665362		Gm47903
0.436878	-2.34014	3.99616	-0.585597	0.558146		Gm48752
0						Gm8435
0.746963	2.06333	3.5733	0.57743	0.563649		Gm48106
0						Gm48108
0.219478	0.0809161	4.08046	0.0198302	0.984179		Gm29807
0.885554	3.92349	3.78396	1.03687	0.299795		Gm18252
0						Gm26341
0						Gm47044
0.851245	0.26729	2.7685	0.0965468	0.923086		Gm18729
0						1700054O05Rik
0						Gm40623
0						Gm47046
0						Gm47048
0						Gm47049
1.24171	1.92276	2.23147	0.861655	0.388877		Spic
0.100278	0	4.08046	0	1		Gm46192
0						Gm54840
0						Gm48144
0						Gm47054
0.229989	0.0809161	4.08046	0.0198302	0.984179		Gm22554
0.306335	2.40404	4.00228	0.600669	0.548061		Gm26359
0						Gm38231
0						Gm49454
0.332083	2.50947	3.99563	0.628053	0.529969		Gm47516
0						Gm32023
0						4930543K20Rik
0						Gm47531
0.100278	0	4.08046	0	1		Gm26535
0						Gm48172
0						Gm54846
0.557385	-1.88388	3.16276	-0.595645	0.551412		Gm31378
0						4930591E09Rik
0						Gm24889
0						Gm54847
0						Gm48173
0						Gm48197
0						Gm48198
0						Gm22911
0						Rfpl4b
0						Gm17779
0						4930543I11Rik
0						Gm49766
0						Gm29774
0						4930521O17Rik
0.54459	2.8743	3.16755	0.907422	0.364184		Gm16212
0.595568	1.92556	3.78671	0.508504	0.6111		Gm31562
0.979048	1.94334	2.31043	0.841115	0.400283		Gm47078
0.219256	0	4.08046	0	1		4930545H06Rik
0						Gm32872
0.110694	1.04268	4.08046	0.25553	0.798313		Gm7594
0						1700048P04Rik
0						Gm48115
0						Gm48118
0						Gm38141
0.793701	-0.0184196	2.57142	-0.0071632	0.994285		Hmga2
0						1700006J14Rik
1.53659	0.352412	1.78382	0.197561	0.843389		Gm48087
0.119295	-0.880865	4.08046	-0.215874	0.829086		9230105E05Rik
0						Mir763
0						Gm24298
0.226838	1.04267	4.08046	0.255529	0.798315		4930471E19Rik
0						Gm38289
0						Gm37505
0.102112	1.04268	4.08046	0.25553	0.798313		Gm10743
0.212806	1.87553	4.0438	0.463804	0.642788		Gm48202
0.446374	-2.40061	3.4257	-0.700767	0.483448		4921513I03Rik
0						Gm15961
1.78813	-0.479287	1.5568	-0.307867	0.758183		Gm15910
0.234723	1.9982	4.03281	0.495486	0.620257		Gm4473
0.1909	-1.64871	4.0501	-0.407078	0.683951		Gm54908
0.374179	0	4.08046	0	1		Gm48341
0						Gm48410
0						Gm10741
0						Gm48426
0						4930432O09Rik
0						Gm35404
0						Gm48435
0						Gm18730
0.118978	0	4.08046	0	1		Gm48591
0.102112	1.04268	4.08046	0.25553	0.798313		Gm46204
0.124029	1.04268	4.08046	0.25553	0.798313		Gm48839
0.124726	0	4.08046	0	1		Gm50454
0						Gm25613
0.325282	0	4.08046	0	1		Gm31992
0.346133	0.0809102	3.78533	0.0213747	0.982947		Gm47598
0.0954498	-0.880865	4.08046	-0.215874	0.829086		Gm54924
0.110694	1.04268	4.08046	0.25553	0.798313		Gm35865
0						Snord3a
0						Snord3a.1
1.206	-0.48443	1.73639	-0.278986	0.780255		A930033M14Rik
0						Gm47867
0.124726	0	4.08046	0	1		Gm8948
0						Gm48826
1.1383	-2.17645	2.20362	-0.987669	0.323315		Gm48827
0.124726	0	4.08046	0	1		Gm48828
0.652583	-1.35209	2.49706	-0.541473	0.588182		Gm4489
0						Gm48875
0						Gm48877
1.46084	1.74643	1.74235	1.00235	0.316177		Cdk19os
1.3089	-0.699575	1.70271	-0.41086	0.681175		Gm18671
1.65627	-0.348809	1.54455	-0.225832	0.821332		Gm48878
0						Mir6412
0						Slc22a16
0						Mir8104
0.23859	-1.92861	4.02522	-0.479133	0.631844		A430028G04Rik
0						Gm47582
1.02074	1.63053	2.13	0.765506	0.443971		Gm36208
0						Mirlet7i
0						Gm54942
0.110694	1.04268	4.08046	0.25553	0.798313		Gm48057
0						Gm19611
0						Gm32284
0						Gm32338
0						Gm25526
0.22614	1.95034	4.03699	0.483116	0.629013		Gm18305
0						Gm25626
0						Gm47473
0						Gm54946
0						Gm54979
0.10405	-0.880865	4.08046	-0.215874	0.829086		Gm47589
1.13679	-2.18804	1.9338	-1.13147	0.257857		Gm47592
0.119295	-0.880865	4.08046	-0.215874	0.829086		Gm25390
0.468931	0.0809059	3.51256	0.0230333	0.981624		Gm47726
0						Gm55025
0						Gm22958
0						Gm47801
0.100278	0	4.08046	0	1		Gm19169
0						Gm18510
0						Gm47837
0						Gm55029
0						Gm47839
0						Gm47840
0						Gm36719
0						Gm45604
0.0954498	-0.880865	4.08046	-0.215874	0.829086		Gm17196
0.0954498	-0.880865	4.08046	-0.215874	0.829086		Gm9102
1.5378	1.07277	1.71023	0.627265	0.530485		5730435O14Rik
0						Mir3473b
0.208101	-1.75629	4.03998	-0.434726	0.663761		Gm47099
0						Gm55037
0.352108	1.10678	4.0269	0.274845	0.783435		Gm4510
0						1700021G15Rik
0						4930534H03Rik
0.10405	-0.880865	4.08046	-0.215874	0.829086		Gm47081
0						1700025K04Rik
0						Gm47965
0						Gm47082
0						Gm40797
0						Gm47083
0						Mir378d
0						Gm47084
0.102112	1.04268	4.08046	0.25553	0.798313		Gm47966
0.110694	1.04268	4.08046	0.25553	0.798313		Gm47091
0.340068	1.04266	4.08046	0.255527	0.798316		4930484H19Rik
0.607338	-2.51792	3.7326	-0.674576	0.499945		Gm9111
1.37172	1.08778	1.94128	0.560344	0.575245		Gm31592
0						Gm24179
1.01266	-1.89024	2.32147	-0.814243	0.415506		Gm6333
1.55392	-2.57234	1.97199	-1.30444	0.192083		Mir26a-2
0						Mir546
0						Gm55044
0						Gm55045
0						Gm55046
0						Gm55048
0						Gm55049
0						Gm55050
0						Gm55051
0.124029	1.04268	4.08046	0.25553	0.798313		Mir1251
0.0954498	-0.880865	4.08046	-0.215874	0.829086		Gm20757
0.124726	0	4.08046	0	1		Gm47124
0						4930401A07Rik
0						Gm18043
0						Gm25884
0						Gm3523
0						Gm55053
0						Gm31822
0.900208	3.4944	2.47649	1.41103	0.158235		BC048559
0.408446	2.81614	3.97877	0.707792	0.479075		Gm24241
0						Gm47993
0.0954498	-0.880865	4.08046	-0.215874	0.829086		9930024M15Rik
0.124726	0	4.08046	0	1		Gm55081
0.368748	-0.880881	4.08046	-0.215878	0.829083		Gm15197
1.21937	1.44456	1.96891	0.733686	0.46314		Gm15198
0						Gm55092
1.47276	0.0884398	1.91887	0.0460895	0.963239		Mir1931
1.57764	0.80567	1.75144	0.460005	0.645513		Gm32688
0.990455	2.02886	2.28253	0.888862	0.374077		Gm47344
0.124029	1.04268	4.08046	0.25553	0.798313		Gm4178
0						Gm23664
0.10405	-0.880865	4.08046	-0.215874	0.829086		Amdhd1
0						Gm47156
0.509695	-3.04931	3.18215	-0.958254	0.337935		Gm47815
0.331784	1.87687	3.79501	0.494562	0.620909		Gm29245
1.481	-2.40858	2.15637	-1.11696	0.264012		Gm15915
1.52612	0.0407783	1.65466	0.0246445	0.980339		Gm15963
0.110694	1.04268	4.08046	0.25553	0.798313		Gm26239
0.102112	1.04268	4.08046	0.25553	0.798313		Gm16546
0.568605	0.0809094	2.93428	0.0275738	0.978002		Gm47857
0.565294	0.9846	2.64661	0.372023	0.709876		Rps19-ps11
0.102112	1.04268	4.08046	0.25553	0.798313		Gm47889
0						Rpl26-ps1
0						Gm34481
0						Gm47927
0						Gm47926
0.608015	-0.390062	3.17987	-0.122666	0.902372		Gm40634
0.722501	-2.3688	2.90336	-0.815884	0.414567		1700027J07Rik
0						4933404K13Rik
0						Gm10812
0						Gm5949
0						4930471D02Rik
0						Gm55138
0						Gm48126
0.235421	1.04267	4.08046	0.255529	0.798315		Speer5-ps1
1.31331	1.30759	1.97522	0.661995	0.507975		Mir1929
0.844626	0.773116	2.80439	0.275681	0.782793		Gm35028
0						Gm48061
0						Gm22087
0.124029	1.04268	4.08046	0.25553	0.798313		Gm48065
0						Gm48066
0						Gm55146
0						Gm47388
0						Gm47389
0						4930431F10Rik
0.442777	2.92409	3.97362	0.735877	0.461806		Gm47392
0						Gm22503
0.124029	1.04268	4.08046	0.25553	0.798313		Gm47398
0						Gm6983
0						Gm40638
0						Gm55148
0						Gm40639
0						Gm55149
0						Gm55150
0						Gm26016
0						Gm15934
0						Gm47433
0						Gm55152
0						Ddit3.1
0						Mir331
0.10405	-0.880865	4.08046	-0.215874	0.829086		Gm48191
0.0954498	-0.880865	4.08046	-0.215874	0.829086		Gm49628
0.897806	-0.115618	2.28524	-0.0505934	0.959649		Gm6283
0.102112	1.04268	4.08046	0.25553	0.798313		Gm47504
0.235421	1.04267	4.08046	0.255529	0.798315		Gm47503
0						Gm47502
0						Gm55181
0						Gm35430
0						Gm25740
0.110694	1.04268	4.08046	0.25553	0.798313		Gm23481
0						Gm19994
0						Gm25650
0						Gm47562
0						Gm47568
0.610676	0.650779	3.66957	0.177345	0.859238		Gm3442
0						Gm19137
0						Gm9068
0						Gm47571
0						Gm47331
0						Gm47332
0						Gm47353
0						Gm55183
0						Gm47354
0						Gm47355
0						Gm24256
0						Gm47356
0						Gm47364
0						Gm47377
0						Gm47379
0.110694	1.04268	4.08046	0.25553	0.798313		Gm3473
0						Gm47378
0						Gm47380
0.100278	0	4.08046	0	1		Gm47200
0.534882	-1.66733	2.93587	-0.567916	0.570092		Inhbc
0.930589	1.04269	2.62551	0.397138	0.691266		Mir7211
0						Gm48658
0						Gm49167
0.643256	1.97585	2.42443	0.814976	0.415086		Gm26543
0.663263	0.909515	3.11468	0.292009	0.77028		Gm47018
0.880059	-0.836234	2.53796	-0.32949	0.741785		Gm47023
0.310194	-2.33051	3.99676	-0.5831	0.559826		Gm47016
0.221389	1.92524	4.03923	0.476635	0.633622		Gm47022
1.95038	1.45528	1.47847	0.984316	0.32496		Gm48123
1.32592	-3.45169	2.63496	-1.30996	0.19021		Gm48125
0						Gm48128
0						Gm48130
0.124726	0	4.08046	0	1		Gm48131
0						Gm48132
0						Gm48269
0.118978	0	4.08046	0	1		Gm48270
0						Gm48271
0						Gm48273
0						Gm6991
0						Gm46199
0.456158	0.231347	3.98588	0.0580417	0.953715		Gm55195
0.124029	1.04268	4.08046	0.25553	0.798313		Gm48718
0						Gm48867
0.449848	0.0809097	3.12183	0.0259174	0.979323		Gm48868
0						Gm48874
0.110694	1.04268	4.08046	0.25553	0.798313		Gm48332
0.348335	2.06853	4.0269	0.513678	0.607477		Gm48880
0						Gm18120
0						Gm48333
1.89749	1.92128	1.84235	1.04284	0.297022		Gm48882
0						Gm55200
1.52817	-0.820938	2.11346	-0.388433	0.697696		2310039L15Rik
0						Sim1
0						Gm26257
0						Gm46189
0.443879	0.0809073	3.52857	0.0229292	0.981707		Gm47599
0						Gm47600
0.675773	-0.699078	3.21268	-0.217599	0.827741		Gm3619
0.102112	1.04268	4.08046	0.25553	0.798313		Gm49339
0.249453	0	4.08046	0	1		Gm40645
0						Gm48484
0						Gm55227
0.226838	1.04267	4.08046	0.255529	0.798315		Gm48786
0						Gm48787
0						4930459C07Rik
0						Gm48788
0.929525	1.75427	2.8072	0.624917	0.532026		Gm33782
0						Gm48428
0.110694	1.04268	4.08046	0.25553	0.798313		Gm8601
0.332083	2.50947	3.99563	0.628053	0.529969		Fam162b
0.124726	0	4.08046	0	1		Gm48505
0						Gm6859
0						Gm48509
0.454201	1.6455	3.40954	0.482617	0.629368		Gm48521
0						Gm55229
0.124726	0	4.08046	0	1		Gm33981
0						Gm48555
0.110694	1.04268	4.08046	0.25553	0.798313		Gm18515
0						Mir3966
0						Gprc6a
0						1700042O05Rik
0						4930473O22Rik
0.118978	0	4.08046	0	1		Kera
0.102112	1.04268	4.08046	0.25553	0.798313		Ccer1
0.408446	2.81614	3.97877	0.707792	0.479075		4930525C09Rik
0						C030005K15Rik
0.206144	0.0809161	4.08046	0.0198302	0.984179		Gm25658
0						Gm8633
0						Gm48687
0						Gm37631
0.226838	1.04267	4.08046	0.255529	0.798315		Gm34297
0.118978	0	4.08046	0	1		Gm5427
0.102112	1.04268	4.08046	0.25553	0.798313		Rfx6
0						4933411G06Rik
0						4930594A02Rik
0						Gm47614
0						Gm40646
0						Gm23906
0						Gm47626
0						Gm55243
0.333723	0.0809099	3.83115	0.0211189	0.983151		Gm48761
0						Gm48884
1.27912	-2.55946	2.15031	-1.19028	0.233937		Gm34921
0.702704	-0.699878	3.17404	-0.220501	0.825481		B530045E10Rik
0						Gm34983
1.0577	2.00795	2.31485	0.867424	0.38571		Gm46231
0						Gm48085
1.06983	1.32393	2.30675	0.573939	0.566009		Gm20110
0.652219	-1.37992	3.18531	-0.433214	0.66486		Gm18409
0.249453	0	4.08046	0	1		Gm35101
0.739819	3.0697	3.05495	1.00483	0.314979		Gm47578
0						Gm47579
0						Gm7097
0						Gm9877
0						Gm20108
0.43236	2.50946	3.99563	0.628051	0.52997		Gm47946
0						Gm23819
0						Gm55389
1.7499	0.346744	1.37376	0.252406	0.800728		Gm29783
0						Gm47611
0.200555	0	4.08046	0	1		Gm33979
0.119295	-0.880865	4.08046	-0.215874	0.829086		Gm47612
0						Gm48021
0.300833	0	4.08046	0	1		Gm48022
0.306335	2.40404	4.00228	0.600669	0.548061		Gm40689
0						Gm36065
0.343982	0	3.77176	0	1		Gm47624
0						Gm48023
0						Gm48024
1.25486	-0.284425	1.68107	-0.169193	0.865645		Gm47623
1.879	-0.223831	1.44164	-0.155262	0.876615		Gm47621
0						Gm55397
0						Gm47622
0						Gm40649
0						Gm47637
0						Gm48036
0						Gm36173
0.483911	-1.67767	3.9407	-0.425729	0.670305		Gm24486
1.70206	1.05333	1.91385	0.550369	0.582066		Gm19395
0.110694	1.04268	4.08046	0.25553	0.798313		Gm47641
0.100278	0	4.08046	0	1		Gm36229
0.550107	-2.34039	3.83072	-0.610952	0.541231		Gm47722
0.595841	-2.51805	3.74678	-0.672059	0.501546		Gm16217
0						Gm48815
0.666587	-0.825753	2.56471	-0.321968	0.747477		Gm48025
0.700337	3.5797	3.36014	1.06534	0.286722		Gm47738
0						Gm15647
0						Gm47739
0.352108	1.10678	4.0269	0.274845	0.783435		Gm32025
0						Gm47737
0						C730027H18Rik
0						C730027H18Rik.1
0						1700113B09Rik
1.43352	0.326387	1.59872	0.204155	0.838232		Gm16230
0.468931	0.0809059	3.51256	0.0230333	0.981624		Gm47915
0						Gm20609
0.1995	-1.70324	4.04488	-0.421085	0.673693		Rpl19-ps2
0						Rdh16f1
0.0954498	-0.880865	4.08046	-0.215874	0.829086		Rdh9
0						Rdh19
0						Gm47967
0						Gm47968
0						Gm26177
0						Rdh16f2
0						Gm47970
0						Gm25602
0						Gm31849
1.53796	-1.12983	1.53755	-0.734824	0.462447		Gm46190
0						Rdh7
0.56086	0.0564976	2.86923	0.0196908	0.98429		Sdr9c7
0						Gm15905
0						Gm23996
0.304501	1.82451	4.04864	0.450647	0.652244		Gm47949
0.871651	0.0688838	2.26654	0.0303916	0.975755		4930551I15Rik
0						Gm46233
0.119295	-0.880865	4.08046	-0.215874	0.829086		Gm47028
0.118978	0	4.08046	0	1		Gm34544
0						Gm19074
0.0954498	-0.880865	4.08046	-0.215874	0.829086		Gm47045
0						Gm6362
1.15671	-0.0772251	2.17859	-0.0354473	0.971723		Hsd17b6
0.110694	1.04268	4.08046	0.25553	0.798313		Gm5080
0						Gm22937
0.214428	-0.880873	4.08046	-0.215876	0.829084		1700049L16Rik
0						Gm47060
0.221389	1.92524	4.03923	0.476635	0.633622		Gm24984
0						4930452L12Rik
0						Gm19233
0						Gm26278
0.807799	-1.45164	2.41447	-0.601224	0.54769		Gm31931
0						Gm48053
0.212806	1.87553	4.0438	0.463804	0.642788		Gm40652
0						Gm24285
0						Gm48055
0.335698	1.04267	3.82657	0.272482	0.785251		Gm7001
0.418979	-1.30746	3.4845	-0.375221	0.707496		Gm9129
0						Gm19256
0						Gm47094
1.71354	-1.02059	1.37483	-0.742339	0.457882		4930467K11Rik
0						Rpl48-ps1
0.197561	0.0809161	4.08046	0.0198302	0.984179		Gm47032
0						Mir3059
0.124726	0	4.08046	0	1		Mir677
0						Gm47031
0						Gm55458
0						Gm47025
0.566313	0.080909	2.94592	0.0274647	0.978089		Gm47101
0						Gm26988
0						Gm47142
0						Gm47143
0.703166	-1.69096	2.74797	-0.615349	0.538324		Gm5175
1.33992	2.10431	2.80744	0.749546	0.453528		Alx1
0						Gm17028
0.67723	-0.366356	2.68941	-0.136222	0.891646		Gm5777
0						Gm25376
0						Gm47164
0						AW822073
0						Gm10807
0.200555	0	4.08046	0	1		Duxf3
0.243324	0.0809161	4.08046	0.0198302	0.984179		Gm8768
0.736861	3.20632	2.90896	1.10222	0.270366		Gm4981
0						Gm47223
0						Gm47221
0.981232	-1.64589	2.50315	-0.657528	0.510841		Gm19459
0						Gm47220
0						Gm47222
0.100278	0	4.08046	0	1		Gm26923
0						Gm47224
0.658623	-1.45718	2.7518	-0.529535	0.596434		Gm47225
0						Gm25143
0						Gm47226
0						Mir6411
0						Gm22945
0						Gm25522
0						Gm48184
0						Gm25587
0						Gm25422
0						Gm36997
0						Gm48206
0						Gm48205
0.3235	2.47502	3.99775	0.619104	0.535848		Gm48203
0.996003	0.590746	2.4151	0.244605	0.806762		Gm15666
0.424861	1.04266	4.08046	0.255526	0.798317		Gm48204
0.286349	-2.22752	4.00333	-0.556417	0.577926		Gm15664
0.442795	1.5152	3.42539	0.442342	0.658241		Gm48207
0						Gm25342
1.26806	-2.11439	1.97952	-1.06813	0.28546		Gm8796
0						Gm48363
0						Gm48376
1.89413	1.79908	1.50372	1.19642	0.231534		Gm48377
0.100278	0	4.08046	0	1		Rps15a-ps1
0						Gm48379
0						Gm48380
0.102112	1.04268	4.08046	0.25553	0.798313		Gm23058
0.43781	1.88275	3.07584	0.612111	0.540465		Gm4556
0.124726	0	4.08046	0	1		Or8o1-ps1
0						Gm55496
0.237956	0	4.08046	0	1		Gm19007
0						Gm18040
0						Gm24745
0						Gm23223
0						Gm53043
0						Gm38117
0						Gm55503
0.110694	1.04268	4.08046	0.25553	0.798313		Myf5
0						Myf6
0						Gm29685
0						Gm47999
0.248057	2.06854	4.0269	0.51368	0.607475		Pla2g12b
0.381799	-2.63922	3.97959	-0.66319	0.507209		Gm30674
1.38057	-1.48424	2.058	-0.721206	0.470783		Gm3318
0						9230019H11Rik
0						Gm23105
0						B020014A21Rik
0.678198	3.24607	3.53938	0.917129	0.359075		Gm48097
0						Gm6667
0						Gm55527
0.118978	0	4.08046	0	1		Gm47466
0						H60c
0						Gm18703
0						Gm55530
0.206144	0.0809161	4.08046	0.0198302	0.984179		Gm47477
0						Gm55534
0.200555	0	4.08046	0	1		Gm55535
0						Gm23041
0						Gm47329
1.89105	0.0876152	1.97187	0.0444325	0.96456		3110043J17Rik
0						Gm17148
0.118978	0	4.08046	0	1		Gm17059
0.237956	0	4.08046	0	1		Gm23803
0						Gm36935
0.806111	-0.0995429	2.56271	-0.0388428	0.969016		Gm47337
0.372086	2.65912	3.98696	0.666955	0.504801		Gm47339
0.456111	2.96365	3.94167	0.751876	0.452126		Gm47338
0.102112	1.04268	4.08046	0.25553	0.798313		Gm47055
0.124726	0	4.08046	0	1		9230102K24Rik
0.10405	-0.880865	4.08046	-0.215874	0.829086		Gm47058
0.0954498	-0.880865	4.08046	-0.215874	0.829086		Gm16149
0						Gm55556
1.23696	-0.453047	1.80786	-0.250598	0.802125		Gm16148
0.249453	0	4.08046	0	1		1700020G17Rik
0						Gm23698
0						Gm22186
0						Gm22236
0.774309	0.655196	2.64859	0.247376	0.804618		Apon
0						Gm23241
0.332083	2.50947	3.99563	0.628053	0.529969		Gm25515
0						Gm25369
0						Gm30570
0.118978	0	4.08046	0	1		Gm48851
0						Gm55609
0.110694	1.04268	4.08046	0.25553	0.798313		Gm8873
0						Gm17849
0.235421	1.04267	4.08046	0.255529	0.798315		Gm40761
0						Gm22739
0						Gm3266
0.486904	-2.22795	3.94907	-0.564171	0.572638		Gm23182
0.124726	0	4.08046	0	1		Gm55637
0						Mir6914
1.26099	1.77926	1.84209	0.965889	0.334099		Mir6915
0.124726	0	4.08046	0	1		Gm28592
0						4933440J02Rik
0						Gm47864
0.102112	1.04268	4.08046	0.25553	0.798313		Gm46193
0						Gm19005
0						Gm37189
0						Gm47866
0.119295	-0.880865	4.08046	-0.215874	0.829086		Gm20758
0						Gm47880
1.77585	-1.15444	1.66754	-0.6923	0.488749		Gm7269
0.124726	0	4.08046	0	1		Glipr1l1
0						Glipr1l2
0						Gm15914
0						Gm48047
0.1909	-1.64871	4.0501	-0.407078	0.683951		Glipr1l3
1.40856	-2.83122	2.09582	-1.35089	0.176732		Mir8105
0.442601	-1.83652	3.06877	-0.598456	0.549536		Gm47419
0.350169	2.57814	3.99154	0.645901	0.518343		Gm23573
0.481977	-0.880882	3.44951	-0.255364	0.798442		Gm47679
0.340367	1.92523	4.03923	0.476633	0.633623		Gm47492
0						1700010J16Rik
0						Gm3942
0.677388	-0.880882	2.78747	-0.316015	0.751991		Gm26596
0						Gm22507
0						Gm47519
0.496114	3.07713	3.96694	0.775693	0.43793		Gm47522
0.619523	1.48811	2.78477	0.534375	0.593082		Gm47524
0						Gm47532
0						Gm47534
0						Gm40765
0						Gm40810
0.332083	2.50947	3.99563	0.628053	0.529969		Gm47538
0						Gm38333
0						Gm48104
0						Gm38281
0.58369	1.59477	2.80829	0.567877	0.570118		Gm3213
0						Gm47755
0.102112	1.04268	4.08046	0.25553	0.798313		Gm4921
0.418968	-0.0436883	3.52331	-0.0123998	0.990107		4930473D10Rik
0						Gm55666
0						Gm31267
0.102112	1.04268	4.08046	0.25553	0.798313		Gm22070
0						Gm55668
1.2602	-0.00780894	2.00785	-0.0038892	0.996897		A130012E19Rik
0.110694	1.04268	4.08046	0.25553	0.798313		4930422I22Rik
0.48633	1.09922	3.41445	0.32193	0.747505		Mir6916
0.221389	1.92524	4.03923	0.476635	0.633622		Gm55735
0						Mir6917
0.102112	1.04268	4.08046	0.25553	0.798313		Gm47540
1.04837	2.85391	2.36639	1.20602	0.227811		Gm21321
0.102112	1.04268	4.08046	0.25553	0.798313		Gm48121
0						Or6c221-ps1
1.32404	-0.204777	1.68108	-0.121813	0.903047		Or6c208
0						Or6c5b
0.100278	0	4.08046	0	1		Or6c1b
0.214745	0.0809161	4.08046	0.0198302	0.984179		Or6c5c
0.345816	1.04267	3.80622	0.273939	0.784132		Gm48614
1.18414	1.09602	1.92776	0.568545	0.569665		Or6c3
0						Or6c7
0						Gm24374
0						Or6c75
0.200555	0	4.08046	0	1		Gm48654
0.5144	0.738671	3.2643	0.226287	0.820978		Or6c2
0						Or6c66b
0						Or6o1-ps1
0.110694	1.04268	4.08046	0.25553	0.798313		Or6c88
0						Or6ab1-ps1
0						Gm55828
0.616652	-0.588384	3.17077	-0.185565	0.852786		Or10p1
0						Or6ac1-ps1
0.248057	2.06854	4.0269	0.51368	0.607475		Or6c66
0						Gm25410
0.10405	-0.880865	4.08046	-0.215874	0.829086		4930553I21Rik
0.507879	-2.72853	3.27985	-0.831908	0.405461		Or6c209
1.06087	-0.773309	2.41631	-0.320037	0.74894		Gm48727
0.124029	1.04268	4.08046	0.25553	0.798313		Gm48728
0.124029	1.04268	4.08046	0.25553	0.798313		Gm48743
0						Or6c210
0						Gm48744
0						Gm48748
0						Gm48749
0						Gm48750
0.345816	1.04267	3.80622	0.273939	0.784132		Gm48751
0						Or6c211
0						Gm48753
0.286349	-2.22752	4.00333	-0.556417	0.577926		Gm9930
0						Gm48755
0.10405	-0.880865	4.08046	-0.215874	0.829086		Or6c1
0						Gm48757
0						Gm48758
0						Or6c3b
0						Gm48759
0						Gm24717
0.880298	-0.891185	2.60659	-0.341896	0.732429		Or6c6c
0						Gm48760
0.118978	0	4.08046	0	1		Gm6150
0.43809	-1.4389	3.44706	-0.417428	0.676365		Gm19161
0.703777	1.04267	3.63273	0.287021	0.774097		Or6c212
0						Gm55830
0.212806	1.87553	4.0438	0.463804	0.642788		Or6c213
0						Or6c214
0						Or6c65
0						Or6c76
0.223345	-1.84435	4.03222	-0.457402	0.647382		Or6c69b
0.10405	-0.880865	4.08046	-0.215874	0.829086		Or6c215
0						Or6c216
0						Or6c76b
0.195727	-0.880873	4.08046	-0.215876	0.829084		Or6c70
0						Or6c217
0.23859	-1.92861	4.02522	-0.479133	0.631844		Or6c69
0						Or6c218-ps1
0.312151	-2.34014	3.99616	-0.585595	0.558147		Or6c33
0						Or6c74
0						Or6c69c
0						Or10i1-ps1
0.372086	2.65912	3.98696	0.666955	0.504801		Or9r3
0.100278	0	4.08046	0	1		Gm5181
0.124726	0	4.08046	0	1		Or9r7
0						Gm9560
0.0954498	-0.880865	4.08046	-0.215874	0.829086		Or9k2
0						Gm48514
0.10405	-0.880865	4.08046	-0.215874	0.829086		Or9k2b
0						Or9k7
0						Gm25635
1.08585	1.22942	2.15604	0.570224	0.568526		Gm28905
0						Gm48282
0.118978	0	4.08046	0	1		Gm48278
0.237956	0	4.08046	0	1		Gm48281
0						Gm25682
0.243704	0	4.08046	0	1		Gm48279
0.118978	0	4.08046	0	1		Gm48280
0						Gm44555
0						Gm31904
0						Gm48324
0.102112	1.04268	4.08046	0.25553	0.798313		Gm23793
0.425734	-0.875184	3.10547	-0.28182	0.778081		Gm15568
0.330888	0.0809099	3.84197	0.0210595	0.983198		Gm48666
0.594728	-3.01117	3.07558	-0.979056	0.327552		Gm25979
0.102112	1.04268	4.08046	0.25553	0.798313		Gm19972
0						Mir6408
1.47714	-1.3382	1.78806	-0.748408	0.454214		Pldi
0						Rpl17-ps11
0.110694	1.04268	4.08046	0.25553	0.798313		Gm48679
0.124726	0	4.08046	0	1		Mir466j
0						Gm48680
1.11302	-2.24363	2.79977	-0.801361	0.422923		Gm20611
0						Gm22546
0						Gm20625
0.8091	-2.33232	3.01991	-0.772315	0.439928		Gm48697
0						Gm20610
0						Gm48698
0						Gm55861
0						Gm55862
0						Gm48721
0						Gm48722
0						Gm48723
0.102112	1.04268	4.08046	0.25553	0.798313		Gm48724
0						Gm23680
0.10405	-0.880865	4.08046	-0.215874	0.829086		Gm25139
0						Gm55864
0.835164	-0.880884	2.96324	-0.297271	0.76626		Gm48798
0						Gm23044
0.616317	-1.32069	2.52474	-0.523099	0.600905		Gm7525
0						Gm47691
0.425612	2.87099	3.9761	0.72206	0.470257		Gm48077
0.100278	0	4.08046	0	1		Gm48074
0.533172	2.81707	3.80993	0.739403	0.459662		Gm47595
0.118978	0	4.08046	0	1		Gm47593
0.905468	0.799984	2.60102	0.307566	0.758413		Gm17829
0						Gm55880
0						Mir5108
0						Zc2hc1b
0						Gm47402
0.791855	-2.33365	2.65589	-0.878669	0.379581		Gm5750
0						Gm47919
0.301612	-0.742215	3.9194	-0.189369	0.849803		Gm48773
0						Neurog3
0						Gm32172
0						Gm32105
0						Gm22995
0						4930444K16Rik
0						Gm28289
0.772352	1.9536	2.37404	0.822904	0.410562		Gm48843
0						Gm48845
0.707801	1.947	2.77532	0.701542	0.482965		Gm48844
0						Gm24343
1.13718	1.77734	2.09674	0.847671	0.396621		Gm40603
0						Gm37299
0.0954498	-0.880865	4.08046	-0.215874	0.829086		Gm48854
0.646191	-2.15266	3.05779	-0.703991	0.481439		Gm46212
0.243324	0.0809161	4.08046	0.0198302	0.984179		Gm48068
0.102112	1.04268	4.08046	0.25553	0.798313		Gje1
0.787381	1.52272	2.43133	0.626293	0.531123		Gm47698
0.102112	1.04268	4.08046	0.25553	0.798313		Gm47699
0						Gm23892
0						Gm47703
0						Gm18188
0						Gm47712
0						Gm46188
0						Gm40604
0.579273	-0.673657	3.72698	-0.180752	0.856562		Gm32283
0						Gm9535
0						C330004P14Rik
0						Gm18557
0						Gm47729
0						Gm5948
0						Gm18039
0.208101	-1.75629	4.03998	-0.434726	0.663761		Gm47736
0.110694	1.04268	4.08046	0.25553	0.798313		Gm55901
0						Gm47760
1.2709	-1.0854	2.2215	-0.488587	0.625134		Gm47769
0.102112	1.04268	4.08046	0.25553	0.798313		Gm47768
0.875806	0.537099	1.97979	0.271291	0.786167		Gm47770
0.516181	-1.65809	3.35828	-0.493731	0.621496		Gm47771
0						Gm17711
0						Gm48229
1.10476	1.93267	2.08648	0.926281	0.3543		Gm18942
0.338234	0	4.08046	0	1		Gm48297
0.473313	-0.0067201	3.40733	-0.00197225	0.998426		Gm4922
0						Gm48483
0						1700124M09Rik
0						Gm48545
0						Gm48546
0.100278	0	4.08046	0	1		Gm20139
0.119295	-0.880865	4.08046	-0.215874	0.829086		Gm7213
0						Gm33056
0.110694	1.04268	4.08046	0.25553	0.798313		Olig3
0						Gm48563
0.238273	-0.880873	4.08046	-0.215876	0.829084		Il22ra2
1.9022	1.0842	1.47033	0.737387	0.460887		Gm25256
0.118978	0	4.08046	0	1		4930405J17Rik
0.110694	1.04268	4.08046	0.25553	0.798313		Gm30285
0						Mir6413
0.54773	1.98896	3.17187	0.627063	0.530618		Gm48537
0.195727	-0.880873	4.08046	-0.215876	0.829084		Gm17229
1.48606	-0.32721	1.6565	-0.197531	0.843412		Gm17230
0						Gm48651
0						Rps2-ps3
0.543694	-0.0302134	2.89	-0.0104545	0.991659		Gm10826
1.7775	0.214406	1.77141	0.121037	0.903662		Gm20149
0.237956	0	4.08046	0	1		Gm48189
0						Gm40608
0						Gm33728
0						Gm18637
0						Semp2l2b
0.124029	1.04268	4.08046	0.25553	0.798313		Raet1e
0.556313	2.01157	2.76153	0.728428	0.466352		Raet1d
0.921949	-1.82877	2.31346	-0.790493	0.42924		Gm26585
0						Gm56675
0						Mir7663
0.118978	0	4.08046	0	1		Gm47634
0						Tcf21
0						Gm47787
0						Gm47843
0.110694	1.04268	4.08046	0.25553	0.798313		4930520K02Rik
0						Snora33
0						Snord100
0						Gm23130
1.58699	-0.415963	1.44927	-0.287016	0.7741		Vnn3
0						Taar1
0.308378	-1.75629	4.03998	-0.434728	0.66376		Taar2
0.100278	0	4.08046	0	1		Taar3
0						Taar4
0.23859	-1.92861	4.02522	-0.479133	0.631844		Taar5
0						Taar6
0.540184	0.672139	3.80018	0.17687	0.85961		Taar7a
0						Taar7b
0						Taar7c-ps
0						Gm15136
0						Taar7d
0						Taar7e
1.03975	-3.70053	2.18741	-1.69174	0.0906952		Gm6884
0						Taar7f
0						Gm53002
0						Taar8a
0						Taar8b
0						Taar8c
0.100278	0	4.08046	0	1		Taar9
0.498208	1.04266	4.00037	0.260641	0.794369		Gm15271
0.23859	-1.92861	4.02522	-0.479133	0.631844		Gm15272
0.703366	0.965954	2.79592	0.345487	0.729729		Gm6893
1.60988	0.140366	1.7531	0.0800678	0.936183		Gm4777
0						Gm55950
0.8682	3.88806	3.81481	1.0192	0.308106		Gm7791
0						Gm25016
0.566842	0.496274	3.18073	0.156025	0.876013		Gm55951
0						Gm47830
0.861216	0.757948	2.62115	0.289167	0.772454		Smlr1
0						Gm47924
0						4930401C15Rik
0.0954498	-0.880865	4.08046	-0.215874	0.829086		Gm8681
0						Gm47930
0.827078	2.55528	2.63181	0.970922	0.331587		Gm9767
0						Gm55966
0						Gm37438
0.960774	-1.53124	1.9542	-0.783562	0.433297		Gm47098
0.220176	-0.880873	4.08046	-0.215876	0.829084		Gm19168
1.61192	-1.00965	2.12379	-0.4754	0.634502		Gm15397
1.60633	-1.20465	1.45238	-0.829435	0.406858		Gm6407
0						Gm7034
0.338551	-0.880879	3.81066	-0.231162	0.817189		Gm40692
0.102112	1.04268	4.08046	0.25553	0.798313		Gm46234
0.656906	1.51911	2.77592	0.547246	0.584209		Gm5779
0.306335	2.40404	4.00228	0.600669	0.548061		Gm56101
0.639162	0.57265	3.1314	0.182873	0.854897		Gm48148
0						Gm9985
0						Gm26402
0.725993	0.124609	2.61145	0.0477164	0.961942		Gm19688
0.124726	0	4.08046	0	1		Gm20441
0.521079	1.88607	3.24695	0.580873	0.561326		Gstt4
0						Gm47744
0.466035	0.0809063	3.50936	0.0230544	0.981607		Gm16221
0.0954498	-0.880865	4.08046	-0.215874	0.829086		Gm16219
0						Gm16220
0						Mir6409
1.14186	-1.30936	2.00014	-0.654632	0.512705		Slc5a4b
1.06999	-2.01852	2.30186	-0.876907	0.380537		Gm16222
0.248057	2.06854	4.0269	0.51368	0.607475		Gm19217
0.862213	1.53652	2.3583	0.651539	0.514698		Slc5a4a
0.581536	2.50968	3.76967	0.665756	0.505567		Gm2628
0						Mir678
0						1700094J05Rik
0						Gm56118
0.667781	2.92501	3.11502	0.939004	0.347729		2610028H24Rik
1.58553	-0.0891212	1.61323	-0.0552441	0.955944		4930483K19Rik
0.567539	-0.165224	3.25953	-0.0506895	0.959573		Ftcd
1.48498	2.54873	2.40101	1.06152	0.288452		Gm35608
0.779916	-2.00469	3.00865	-0.666307	0.505215		Gm48276
0.119295	-0.880865	4.08046	-0.215874	0.829086		Gm37782
0						Gm3137
0.332083	2.50947	3.99563	0.628053	0.529969		Gm10787
0						Gm35920
0.293011	-0.686925	4.0501	-0.169607	0.865319		Gm49325
0						Mir1930
0						Gm48160
0						Gm19402
0						Gm9508
0						Gm10272
0						Gm10024
0						Gm10142
0						Gm48179
0						Krtap12-1
0						Gm10100
0						Gm29802
0						Gm18596
0						Gm48178
0						Gm9736
0						Gm3233
0						Gm3238
0						Gm7138
0						Gm3250
0						Gm7137
0						Gm9639
0						Gm19668
0						Gm9507
0						Gm49918
0						Krtap10-4
0						Krtap10-10
0						Gm36176
0						Gm10318
0						Gm3285
1.4563	-2.41985	2.20083	-1.09952	0.271543		1700009J07Rik
0.631475	1.86066	3.15353	0.590025	0.555174		Gm22394
0						Gm22871
0.977537	0.899354	2.34055	0.384248	0.700794		Dnmt3l
0.990455	2.02886	2.28253	0.888862	0.374077		Gm47922
0						Gm56820
0.425612	2.87099	3.9761	0.72206	0.470257		Gm47992
0						Gm56162
0						Mir7659
0						Gm56163
0.332083	2.50947	3.99563	0.628053	0.529969		4921516A02Rik
0						Mir6410
1.21782	0.0500391	1.99082	0.025135	0.979947		Mir6908
0						4933436P19Rik
0.352805	0.0809104	3.76168	0.0215091	0.98284		Gm9978
0						Gm47944
0.102112	1.04268	4.08046	0.25553	0.798313		Or10b1
0						Gm56166
0						Gm56167
0.889838	0.125902	2.0747	0.0606844	0.951611		Gm5951
0						Vmn2r-ps92
0.99415	-0.390745	2.33674	-0.167218	0.867199		Gm30346
0.8277	2.04504	2.63219	0.776934	0.437198		Gm37514
1.51983	-3.26767	1.96647	-1.66169	0.0965751		Or1i2
0						Gm47459
0.214428	-0.880873	4.08046	-0.215876	0.829084		Gm47476
0						Gm47495
0						Casp14
0.306335	2.40404	4.00228	0.600669	0.548061		Or7c70
0.118978	0	4.08046	0	1		Or7a39
0.100278	0	4.08046	0	1		Or7a38
0						Or7a42
0.327079	-1.75629	4.03998	-0.434728	0.66376		Or7a37
0						Gm47343
0.10405	-0.880865	4.08046	-0.215874	0.829086		Or7a36
0						Or7a35
1.67088	-0.472595	1.59071	-0.297096	0.766393		Or7a41
0						Vmn2r80
0						Vmn2r81
0.536306	3.20347	3.67425	0.87187	0.383279		Vmn2r82
0.343982	0	3.77176	0	1		Vmn2r83
0.332101	0.915113	3.79379	0.241214	0.809389		Mir6909
0.353701	1.9966	3.72314	0.536268	0.591774		Mir6911
0						Gm15123
0						Gm15124
0						Gm47793
0						Gm56208
0						Gm56224
0.202389	1.04267	4.08046	0.255529	0.798315		2610034O05Rik
0						Mir6912
0.118978	0	4.08046	0	1		Gm17151
0						Mir1982
0.868464	-0.590833	2.08559	-0.283293	0.776952		Mir6913
1.48465	-0.649088	1.97624	-0.328446	0.742575		Mir1191b
1.50245	-1.10967	2.11538	-0.524573	0.59988		Gm16106
0						Gm56270
0.423778	2.47675	3.47596	0.712537	0.476132		Gm47697
0.632165	-1.28099	2.83701	-0.451526	0.65161		Gm18556
0						Gm47382
0						4932415D10Rik
1.64227	1.28499	1.58997	0.808184	0.418985		Gm47809
0.417737	-0.692891	3.56702	-0.19425	0.84598		Gm1553
0.432061	1.88268	3.0825	0.610765	0.541355		Gm19186
0						Gm47560
0.102112	1.04268	4.08046	0.25553	0.798313		1700028I16Rik
0.119295	-0.880865	4.08046	-0.215874	0.829086		Gm47073
1.16602	-1.13802	1.77829	-0.639953	0.522203		Eid3
0.248057	2.06854	4.0269	0.51368	0.607475		Gm10773
1.64791	-1.56355	1.70632	-0.916331	0.359493		1700025N21Rik
0						Gm56276
0.100278	0	4.08046	0	1		Gm47170
0.969352	0.774339	2.42799	0.318921	0.749786		Gm40723
0						Gm24655
0.102112	1.04268	4.08046	0.25553	0.798313		Gm47834
0						Gm47835
0						Gm22811
0						2310057J18Rik
0						Gm18508
0						Gm30619
1.7885	-1.0948	1.57778	-0.693886	0.487754		Gm25694
1.00269	0.857721	2.08995	0.410403	0.68151		Gm10097
0						Gm48836
0						Gm15200
0						Gm15199
0.689035	0.923962	2.83889	0.325466	0.744828		Gm26464
0.102112	1.04268	4.08046	0.25553	0.798313		Gm48671
0.223029	-0.880873	4.08046	-0.215876	0.829084		Gm48670
0						Gm40778
1.07755	2.2179	2.08981	1.06129	0.288557		1700025F24Rik
1.2279	0.782678	1.92631	0.40631	0.684515		Grip1os3
0						Gm16321
0						Gm47341
0						Gm47024
0.243704	0	4.08046	0	1		Gm47342
0.639144	-0.570752	2.72268	-0.209629	0.833958		Gm47027
0						Gm47026
0.45968	-0.959244	3.47742	-0.275849	0.782664		Grip1os2
0.93444	2.4827	2.4582	1.00996	0.312513		Grip1os1
0.118978	0	4.08046	0	1		Gm47009
0						Gm25494
0.124029	1.04268	4.08046	0.25553	0.798313		Mettl7b
0						9030616G12Rik
0						Or10p22
0						Or10p21
0.302667	1.04267	4.08046	0.255527	0.798316		Or6c8b
0						Gm48486
0.124726	0	4.08046	0	1		Gm6963
0.451108	-0.795742	3.48558	-0.228296	0.819416		Gm22105
1.08144	-0.745988	1.90945	-0.390682	0.696033		Gm16210
0.119295	-0.880865	4.08046	-0.215874	0.829086		Idi1-ps3
1.46978	0.496484	1.68247	0.295091	0.767924		Gm31848
0						Gm56942
0.982727	1.44329	1.8981	0.760387	0.447023		Gm56943
0.118978	0	4.08046	0	1		Gm56944
0						Gm33619
0						Gm53617
0						Gm36827
0						Gm30963
0						Gm56947
0.958852	0.0104087	1.92014	0.00542081	0.995675		Gm35552
0.210972	1.04267	4.08046	0.255529	0.798315		Gm38575
1.15216	1.34482	2.19046	0.613943	0.539253		Gm30624
0						Gm56951
0						Gm56953
0.316838	0.963477	4.03923	0.23853	0.81147		Gm56955
0.332083	2.50947	3.99563	0.628053	0.529969		Gm33104
0.124726	0	4.08046	0	1		Gm40741
0.238273	-0.880873	4.08046	-0.215876	0.829084		Gm36440
0.576309	3.2995	3.59169	0.918647	0.35828		Gm56957
1.4611	-2.75926	2.26194	-1.21987	0.222516		1700016J18Rik
0.431446	-2.80248	3.97186	-0.705583	0.480447		Gm40614
1.80851	-0.399021	1.66764	-0.239273	0.810894		Gm56960
0.546511	1.54855	3.29175	0.470433	0.638045		Gm32468
0.999974	-1.79576	2.59591	-0.691767	0.489084		4930444F02Rik
0.651699	1.94714	2.80635	0.693834	0.487787		Gm31416
1.53897	2.77137	2.18945	1.26578	0.205591		Gm56962
1.68145	0.472483	1.73387	0.272501	0.785237		Gm56963
0.110694	1.04268	4.08046	0.25553	0.798313		Gm10824
0.195727	-0.880873	4.08046	-0.215876	0.829084		Gm47561
0						Gm33843
0.815004	0.112158	2.56545	0.0437185	0.965129		Gm15343
0.360147	1.04266	4.08046	0.255526	0.798317		Gm56966
1.76248	-0.290453	1.82251	-0.15937	0.873378		5730420D15Rik
0.102112	1.04268	4.08046	0.25553	0.798313		Gm34777
0						Gm56968
0						Gm56969
0.0954498	-0.880865	4.08046	-0.215874	0.829086		Ifngas1
1.27474	0.410282	1.8049	0.227315	0.820179		Gm56970
0.124029	1.04268	4.08046	0.25553	0.798313		Gm40787
1.53289	3.37812	2.01729	1.67458	0.0940169		Gm35154
0.4254	0.0809101	3.14908	0.0256933	0.979502		1700023F02Rik
0.124029	1.04268	4.08046	0.25553	0.798313		Gm56972
0.316838	0.963477	4.03923	0.23853	0.81147		Gm36041
1.55621	2.27412	2.07908	1.09381	0.274038		D030045P18Rik
0.310212	-0.794504	4.03998	-0.19666	0.844093		Gm35696
0						Gm56992
0.648782	2.4812	2.74004	0.905534	0.365183		Gm40630
1.71721	2.0471	2.29831	0.890699	0.373091		Gm56994
0						Gm56995
0						Gm56996
0.315022	0.0809094	3.9051	0.0207189	0.98347		Gm35035
0.638417	3.45555	3.44174	1.00401	0.315373		Gm56998
0.346133	0.0809102	3.78533	0.0213747	0.982947		F930017D23Rik
0.243704	0	4.08046	0	1		Gm30262
0.340367	1.92523	4.03923	0.476633	0.633623		Gm57005
0.711323	-0.796735	3.16826	-0.251474	0.801448		Gm57006
0						Gm40770
0.110694	1.04268	4.08046	0.25553	0.798313		Platr7
0						Gm23410
0.491064	2.65872	3.92971	0.67657	0.498679		Gm55473
0.226838	1.04267	4.08046	0.255529	0.798315		Gm48298
0						Gm55474
1.00381	2.03968	2.30892	0.883393	0.377024		Gm56961
0						Mir6910
0						Gm17134
0.717902	3.00739	2.67804	1.12298	0.261444		Elane
0.694205	-1.48834	2.75735	-0.539771	0.589355		Cfd
0						Gm24019
0.67159	-0.687162	2.69699	-0.254788	0.798887		Gm26243
0.110694	1.04268	4.08046	0.25553	0.798313		Gm48018
0.23859	-1.92861	4.02522	-0.479133	0.631844		ENSMUSG00000121326
0						Mfsd4b3-ps
0						Mfsd4b3-ps.1
0						Rdh18-ps
0						ENSMUSG00000121367
0.0954498	-0.880865	4.08046	-0.215874	0.829086		ENSMUSG00000121429
0						C920009B18Rik
1.83602	2.96031	1.93972	1.52615	0.126973		ENSMUSG00000121430
0						Gm30232
0						ENSMUSG00000121448
0						Mfsd4b2
0.212806	1.87553	4.0438	0.463804	0.642788		Mfsd4b2.1
0						1810014B01Rik
0						Gm48326
0.244021	-0.880873	4.08046	-0.215876	0.829084		Gm5177
0						Gm23601
0						Or6c5
0						Or6c205
0.124726	0	4.08046	0	1		Or6c206
0						Or6c207
0						Olfr778-ps1
0						Gm25764
0						Or6c6b
0						Or6c68
0						Or6c35
0						Or6c6
0						Gm2539
0.124726	0	4.08046	0	1		Gm19791
0						Gm7678
0						Taf7l2
0						Gm47625
0.357568	-1.92862	4.02521	-0.479135	0.631843		Theg
0						Gm17870
0						Gm35533
0						Gm55382
0						Gm55383
0.0954498	-0.880865	4.08046	-0.215874	0.829086		Gm47627
0.102112	1.04268	4.08046	0.25553	0.798313		Gm47632
0						Gm47628
0						Gm47630
0						Gm47631
0						Gm47673
0						1700017N19Rik
0						Gm47325
0						Gm47227
0						Gm47228
0						Gm21293
0						Gm6763
0.228777	-0.880873	4.08046	-0.215876	0.829084		Gm8764
0						Gm21304
0.119295	-0.880865	4.08046	-0.215874	0.829086		Gm21312
0						Gm20765
0						Gm4340
0						Gm22339
0						Gm8689
0						Gm9476
0						Gm4898
0						Gm8701
0						Gm8711
0.118978	0	4.08046	0	1		Gm4310
0						Gm8723
0						Gm4781
0						Gm4302
0						Gm4303
0						Gm4305
0						Gm4307
0						Gm4308
0						Gm4312
0.102112	1.04268	4.08046	0.25553	0.798313		Mir3058
0						Gm55210
0						Gm33336
0						Gm47667
0.332083	2.50947	3.99563	0.628053	0.529969		Gm47669
0.119295	-0.880865	4.08046	-0.215874	0.829086		Gm47671
0.311249	1.04267	4.08046	0.255527	0.798316		1110019B22Rik
0.310194	-0.742454	3.88205	-0.191253	0.848327		Gm47708
0.810874	0.11874	2.26497	0.0524248	0.95819		4732465J04Rik
0						Gm57010
0.442777	2.92409	3.97362	0.735877	0.461806		Gm47718
0						Gm47719
0.682298	1.17158	3.00353	0.390069	0.696486		Gm47725
0						Gm24433
0						Mir5615-1
0						Mir5615-2
0.722255	3.6217	3.38598	1.06962	0.284792		4930442H23Rik
0						Mir3057
0.248755	1.04267	4.08046	0.255529	0.798315		Mir6906
0.124726	0	4.08046	0	1		Gm51802
0						Gm55595
0.204223	1.82451	4.04864	0.450649	0.652243		Gm56993
0						Mir5104
0						Gm24726
1.13545	0.0468165	1.89041	0.0247653	0.980242		Gm57004
0.73303	3.19613	2.96363	1.07845	0.280833		D630029K05Rik
0.699201	3.00744	2.68141	1.12159	0.262038		Gm10747
0.746469	-3.38329	2.49166	-1.35785	0.174512		Lrrc10
1.91909	0.644837	1.66418	0.38748	0.698401		Gm33543
0						Gm49817
0						Gm48425
0.862594	-2.13176	2.12551	-1.00294	0.315889		Gm5426
0						Gm4301
0.118978	0	4.08046	0	1		Gm18391
0.214745	0.0809161	4.08046	0.0198302	0.984179		Gm48372
0						Gm26122
0.833336	-2.39226	2.2776	-1.05034	0.293561		Gm16155
0.220176	-0.880873	4.08046	-0.215876	0.829084		Gm4792
0.325439	-0.83142	3.82586	-0.217316	0.827962		Or6c219
0						Or10u4
0.208101	-1.75629	4.03998	-0.434726	0.663761		Or10u3
0.10405	-0.880865	4.08046	-0.215874	0.829086		Gm10310
0						Gm43977
0.208101	-1.75629	4.03998	-0.434726	0.663761		Gm33035
0						Gm47107
0						Gm24172
0.118978	0	4.08046	0	1		Gm33263
0.212806	1.87553	4.0438	0.463804	0.642788		Gm40685
0.78319	-0.889823	2.29093	-0.388411	0.697712		Gm47211
0.0954498	-0.880865	4.08046	-0.215874	0.829086		Gm18636
0						Gm47527
1.42618	-0.416244	1.63884	-0.253987	0.799506		Gm47546
1.50828	0.526142	1.66933	0.315181	0.752624		Gm46194
0.119295	-0.880865	4.08046	-0.215874	0.829086		Gm16239
0.474197	3.01536	3.89363	0.774433	0.438675		Phxr2
0						Gm48400
1.61966	0.384213	1.58551	0.242327	0.808527		4930567K20Rik
0.124029	1.04268	4.08046	0.25553	0.798313		Gm48406
0						Gm25794
0						Gm56956
0						Gm20630
0						Gm18513
0.469845	1.94804	3.03507	0.641844	0.520975		Gm47580
0.694402	0.551817	2.40173	0.229758	0.81828		Nepn
0.100278	0	4.08046	0	1		Gm47608
0						Gm47607
0						Gm47609
0						Gm47610
1.01872	-1.04397	1.95373	-0.534348	0.593101		Gm57003
1.14082	-1.19614	1.99279	-0.600233	0.548351		Gm18042
0.323518	0.86275	4.04864	0.213096	0.831252		BB019430
0						Gm55493
1.1454	-4.21809	3.49143	-1.20813	0.226998		Or6c200-ps1
0.102112	1.04268	4.08046	0.25553	0.798313		Or6c8
0.407601	-2.72646	3.97535	-0.685841	0.492813		Or6c38
0						Or6c2b
0						Or6c201
0.314917	2.43989	3.99996	0.609978	0.541876		Or6c202
0						Gm55819
0.200555	0	4.08046	0	1		Or6c203
0						Or6c204
0.357885	-2.52009	3.98579	-0.632269	0.527211		Or6c63-ps1
0.0954498	-0.880865	4.08046	-0.215874	0.829086		1700021A07Rik
0						Gm48386
0						1700020N01Rik
0.100278	0	4.08046	0	1		Gm56950
0						Gm5420
0						Gm29323
0.110694	1.04268	4.08046	0.25553	0.798313		Gm23839
0						4930563J15Rik
0						Gm10797
0.560244	0.0809084	2.96944	0.0272471	0.978263		Gm32364
0.458449	-1.79059	3.0566	-0.585811	0.558003		Gm32515
0						Gm47574
0						1700030E10Rik
0.118978	0	4.08046	0	1		Gm26495
0.399	-2.69788	3.97671	-0.678421	0.497505		Gm55815
0.124726	0	4.08046	0	1		Gm49344
0						Gm48403
0						Gm26579
0						1700030O20Rik
0.110694	1.04268	4.08046	0.25553	0.798313		4930579P08Rik
0.325282	0	4.08046	0	1		1700128E19Rik
0						Gm24838
0						Gm23260
0.237956	0	4.08046	0	1		2810404M03Rik
0.319533	0	4.08046	0	1		Hspd1-ps1
0						Zfp353-ps
0						Gm54636
0						Gm26181
0						Gm18414
0						Gm45590
0						Triml1
0.10405	-0.880865	4.08046	-0.215874	0.829086		Gm6284
0.568248	-2.36556	2.85055	-0.829863	0.406616		Gm45406
0.483911	-1.67767	3.9407	-0.425729	0.670305		4933421D24Rik
0						Gm45285
0.429507	-1.43898	3.46981	-0.414713	0.678352		Gm45407
0.124029	1.04268	4.08046	0.25553	0.798313		Triml2
0.0954498	-0.880865	4.08046	-0.215874	0.829086		Gm2221
0.303551	-2.30339	3.99844	-0.576073	0.564566		Zfp42
0						Gm54643
0						Adam26b
0						Adam26a
0						Adam34l
0.110694	1.04268	4.08046	0.25553	0.798313		Adam34
0						Gm5347
0.118978	0	4.08046	0	1		Gm35629
0						Gm45488
0.415195	2.44273	3.49627	0.698667	0.48476		Gm6011
0						Gm6303
0.102112	1.04268	4.08046	0.25553	0.798313		Gm45657
0						Gm45658
0						Gm45659
0						1700092C02Rik
0						Gm54649
0						Gm19855
0.110694	1.04268	4.08046	0.25553	0.798313		Gm37972
0						Gm54650
0						Gm54651
0						Gm23981
0.110694	1.04268	4.08046	0.25553	0.798313		Gm29895
0						Gm45288
0						Gm45574
0.119295	-0.880865	4.08046	-0.215874	0.829086		4930578M07Rik
0.596158	-2.93677	3.69844	-0.794056	0.427163		Ttc29
0.22614	1.95034	4.03699	0.483116	0.629013		Pou4f2
0.212806	1.87553	4.0438	0.463804	0.642788		Gm18991
0.691251	1.53571	2.47919	0.619441	0.535626		Gm2366
1.33803	1.2042	2.36102	0.510033	0.610029		AY512931
0.22109	1.04267	4.08046	0.255529	0.798315		Mtnr1a
0						Gm6329
0.532638	2.50961	3.83852	0.653796	0.513243		F11
0						Gm45753
0.414245	-1.34358	3.50164	-0.383701	0.7012		Gm2253
0						Gm45326
0						Gm39204
0						Gm22044
0.238273	-0.880873	4.08046	-0.215876	0.829084		1700011L22Rik
0						Gm45542
0						Gm39288
0.594571	1.94743	2.87419	0.677559	0.498051		Gm45602
0						Gm8077
0.319533	0	4.08046	0	1		Gm8079
0						Mir7074
0						Dpep3
0.110694	1.04268	4.08046	0.25553	0.798313		Dpep2
0.124726	0	4.08046	0	1		Gm27006
0.356934	0	4.08046	0	1		Gm45435
0						Gm45433
0.316539	0.0809095	3.89886	0.0207521	0.983443		Gm45432
0						Gm54713
0						Gm33096
0.3235	2.47502	3.99775	0.619104	0.535848		Gm45431
0						Gm45430
1.79183	2.26171	1.89481	1.19363	0.232621		Gypa
0						Dpep2.1
0						4930505O20Rik
0						Gm22972
0.0954498	-0.880865	4.08046	-0.215874	0.829086		Dpep2nb
0.102112	1.04268	4.08046	0.25553	0.798313		Gm45872
0.491064	2.65872	3.92971	0.67657	0.498679		Gm27048
0						Gm4891
0.248755	1.04267	4.08046	0.255529	0.798315		Gm54720
0.223029	-0.880873	4.08046	-0.215876	0.829084		Gm45538
0						Gm45539
0.124029	1.04268	4.08046	0.25553	0.798313		Gm5354
0						4930579O11Rik
0.0954498	-0.880865	4.08046	-0.215874	0.829086		Gm17169
0.237956	0	4.08046	0	1		Gm17072
0.10405	-0.880865	4.08046	-0.215874	0.829086		Gm25267
0.1909	-1.64871	4.0501	-0.407078	0.683951		Gm9520
0.124029	1.04268	4.08046	0.25553	0.798313		Gm38590
0.124726	0	4.08046	0	1		6030452D12Rik
0						1110028F18Rik
0.118978	0	4.08046	0	1		Gm25138
0						Gm8167
1.00565	1.86941	2.58778	0.7224	0.470048		Gm9655
0.124726	0	4.08046	0	1		Gm31545
1.32609	0.716862	1.94647	0.368289	0.712658		Gm18212
0						Derpc
0.124726	0	4.08046	0	1		Gm22085
0.909575	1.58838	2.18153	0.728103	0.46655		Gm16208
0.110694	1.04268	4.08046	0.25553	0.798313		Mgat4d
0.102112	1.04268	4.08046	0.25553	0.798313		Tmed6
0.467629	1.04266	4.07759	0.255705	0.798179		Gm33242
0.9383	0.508177	2.18788	0.23227	0.816329		Or10k2
0						Gm18000
0						Mir7075
0						C630050I24Rik
0						Gm45823
0						Mir9768
0.221406	0.0809161	4.08046	0.0198302	0.984179		Gm15349
0.53354	-3.10886	3.10423	-1.00149	0.316589		Gm15352
0						Gm45458
0.8682	3.88806	3.81481	1.0192	0.308106		Gm16351
0						Gm23604
0						Gm23604.1
0						Gm25309
0.893968	1.12359	2.08226	0.539602	0.589471		Gm45512
1.85451	-0.481591	1.5822	-0.304381	0.760837		Gm15878
0						Gm45900
0						Mir140
0.315626	-1.64871	4.0501	-0.407079	0.68395		Gm8940
0						Gm54841
0						Gm54842
0						5033426E14Rik
0						Mir7065
0.954618	0.470693	2.57672	0.182671	0.855056		Gm38042
0						Gm38318
0						Gm20686
0						Mir3108
0						Gm54845
0.102112	1.04268	4.08046	0.25553	0.798313		Gm54854
0						Gm54858
0						Gm24669
0						Gm8575
0.446094	1.04269	3.0906	0.337373	0.735836		Helt
0.102112	1.04268	4.08046	0.25553	0.798313		Gm39168
0						Gm45255
0.102112	1.04268	4.08046	0.25553	0.798313		Gm30931
0						Gm45253
0						Gm45245
0						Mir1668
0.124726	0	4.08046	0	1		Gm45778
0						Gm54868
0.892492	-1.79446	2.99211	-0.599732	0.548685		Gm45244
0.248057	2.06854	4.0269	0.51368	0.607475		Atp4b
0						Gm45410
0.809316	0.0780876	2.26035	0.0345467	0.972441		Grk1
0.220176	-0.880873	4.08046	-0.215876	0.829084		Gm45607
0.243324	0.0809161	4.08046	0.0198302	0.984179		Semp2l2a
0						Gm54919
1.67852	-2.14891	1.93663	-1.10961	0.267167		Gm24698
0.212806	1.87553	4.0438	0.463804	0.642788		Gm31172
1.03635	-2.43645	2.23499	-1.09014	0.275651		Gm45481
0.293011	-0.686925	4.0501	-0.169607	0.865319		1700011L03Rik
0						Gm45600
1.71751	0.0192187	1.5632	0.0122945	0.990191		Gm5907
0.678198	3.24607	3.53938	0.917129	0.359075		4930579M01Rik
0.609885	0.0236682	3.0897	0.00766036	0.993888		E330018M18Rik
0						Gm45520
0.440979	-0.960033	3.52344	-0.272471	0.78526		Gm45537
0						Gm22857
0.372086	2.65912	3.98696	0.666955	0.504801		Gm26184
0.606704	-0.880883	3.22005	-0.273562	0.784421		Gm54940
0						C030037F17Rik
0.692873	0.984065	2.54985	0.38593	0.699549		Gm45576
0						Gm54945
0						Gm45575
0						Gm23627
0						Gm22701
0.430228	1.04268	3.5467	0.293984	0.76877		Gm54954
0						Gm54955
0						Gm54956
0.206162	0.0809161	4.08046	0.0198302	0.984179		Gm31786
0.221389	1.92524	4.03923	0.476635	0.633622		Gm45824
0						Gm45864
0.124726	0	4.08046	0	1		1700061N14Rik
0						Cldn24
0						Cldn22
0.110694	1.04268	4.08046	0.25553	0.798313		Gm54963
0						Gm32052
0.206144	0.0809161	4.08046	0.0198302	0.984179		Gm2607
0						Gm45608
0						Snord111
0						Gm22193
0.348072	-1.84267	3.74394	-0.492172	0.622597		Gm45772
0						Gm25830
0.102112	1.04268	4.08046	0.25553	0.798313		Gm45830
0.0954498	-0.880865	4.08046	-0.215874	0.829086		Gm45829
0.349284	-0.966831	4.02521	-0.240194	0.81018		Gm45832
0.550039	2.41041	3.29487	0.731566	0.464433		BB014433
0						Gm45276
0						Gm45274
0.226838	1.04267	4.08046	0.255529	0.798315		Gm45577
1.67152	-2.43702	1.90135	-1.28173	0.199938		Gm45697
1.04286	-1.8894	2.28843	-0.825632	0.409013		Gm45321
0.697953	-1.54848	3.13919	-0.493273	0.62182		Gm45322
0						Gm45323
0.705957	-3.22078	2.98945	-1.07738	0.281309		Gm45324
0.210972	1.04267	4.08046	0.255529	0.798315		Gm45341
0.244021	-0.880873	4.08046	-0.215876	0.829084		Gm45455
0.340385	0.0809101	3.80625	0.0212571	0.983041		Gm23986
0						Gm45386
0						Gm32975
0						Gm8679
0.124726	0	4.08046	0	1		Gm17911
1.82215	-1.79438	1.83085	-0.980081	0.327046		Gm6458
0.124029	1.04268	4.08046	0.25553	0.798313		Gm45389
0						Gm55003
0						Gm24929
0.221389	1.92524	4.03923	0.476635	0.633622		Gm45388
0.110694	1.04268	4.08046	0.25553	0.798313		Gm6463
0						Gm25813
0						1190028D05Rik
0.102112	1.04268	4.08046	0.25553	0.798313		Gm45673
0						Gm9685
0						Gm23666
0.332083	2.50947	3.99563	0.628053	0.529969		Gm45554
0						Gm55004
0						Gm22841
0						Gm15678
0						Gm7706
0.312151	-2.34014	3.99616	-0.585595	0.558147		Gm45271
0						Gm24231
0						Gm35392
0						Gm55009
0						Gm55010
0						Gm55011
0.119295	-0.880865	4.08046	-0.215874	0.829086		Gm45678
0						Gm45677
0						Gm35453
0						Gm45676
0						Gm45408
0						Gm45675
0						Gm19921
1.79149	-1.89185	1.68098	-1.12545	0.2604		Gm45553
1.56781	1.53957	1.84671	0.83368	0.404461		5330439A09Rik
0						Mir3106
0.340367	1.92523	4.03923	0.476633	0.633623		Gm16346
0						Gm16347
0						Gm45393
0.22614	1.95034	4.03699	0.483116	0.629013		Gm45394
0						Gm25278
0.882562	-0.0554157	2.06694	-0.0268105	0.978611		3110080E11Rik
0						Gm25665
0						1700014L14Rik
0						Gm24469
0.119295	-0.880865	4.08046	-0.215874	0.829086		Gm26132
0						Gm53030
0						Gm25763
0						Gm23626
0.119295	-0.880865	4.08046	-0.215874	0.829086		Gm16725
0.685784	3.27717	3.00104	1.09201	0.274828		Mir3473d
0.118978	0	4.08046	0	1		Gm35934
0						Gm45770
0						Gm55047
0						Gm22551
0						Exosc6
0						Defb40
0						Defb37
0						Defb38
0.544889	3.22481	3.70294	0.870877	0.383821		Gm15366
0						Defb39
0.479442	0.0809061	3.48892	0.0231895	0.981499		Gm15758
0						Gm55061
0						Defb46
0						Defb5
0						Gm15357
0.744951	0.0809083	2.75357	0.029383	0.976559		Gm45263
1.0879	1.99569	1.99371	1.00099	0.316829		Gm45265
0						Defb3
0.349033	1.04267	3.77785	0.275996	0.782551		Gm45262
0						Defa-ps13
1.74401	-2.08288	1.86317	-1.11792	0.263599		A230085B16Rik
0						Defa-ps14
0.751051	1.33912	2.51138	0.533219	0.593882		Gm8734
0						Gm20586
0						Defb8
0						Gm18320
0						Defa-ps15
0						Gm45610
0						Gm55064
0						Adam29
0						Defb7
0						Gm55065
0						Gm35998
0.119295	-0.880865	4.08046	-0.215874	0.829086		Gm7351
0						Gm45366
0						Gm38523
0.323529	-0.74282	3.82691	-0.194105	0.846094		4930518J21Rik
0						Gm24375
1.45399	0.433272	1.69149	0.256149	0.797836		Gm20946
0						Gm20797
0.532339	1.88455	2.92632	0.644001	0.519575		Gm20945
0						Defb33
0.204223	1.82451	4.04864	0.450649	0.652243		Gm15056
0						Gm6040
0						AY761185
0						Defa21
0						Gm23142
0						Defa23
0						Defa35
0						Defa-ps3
0						Defa25
0.545615	-1.37105	2.85607	-0.480047	0.631194		Gm6689
0						Defa38
0						Gm24568
0.22109	1.04267	4.08046	0.255529	0.798315		Gm2767
0						Defa-ps4
0						Gm55079
0.61074	2.05776	3.23025	0.637028	0.524106		Gm6503
0						Gm33501
0.124029	1.04268	4.08046	0.25553	0.798313		Defa30
0						Defa22
0						Gm26240
0						Defa31
0						Defa41
0.221389	1.92524	4.03923	0.476635	0.633622		Defa-ps5
0						Defa-ps6
0						Defa-ps7
0						Defa40
0						Defa-ps8
0						Defa3
0						Defa5
0						Gm15300
0						Defa27
0						Defa29
0						Gm23561
0.982493	-2.3759	2.20353	-1.07823	0.280932		Gm15302
0						Gm55089
0						Defa-ps16
0						Defa2
0						Defa33
0						Defa36
0						Gm15305
0						Defa-ps18
0.622934	1.04267	3.76096	0.277234	0.7816		Gm15309
0						Defa42
0						Gm17994
0						Gm23568
1.91386	0.702149	1.70615	0.411539	0.680677		Gm15304
0.23859	-1.92861	4.02522	-0.479133	0.631844		Hand2
0						Defa-ps17
0						Defa20
0						Defa32
0						Gm24423
0						Defa37
0						Gm15311
0						Defa28
0						Gm15312
0						Defa43
0						Gm24829
0.550338	2.87437	3.15655	0.910604	0.362504		Gm15314
0						Defa26
0						Gm15313
0						Defa17
0						Defa34
0						Defa-ps9
0						Defa-ps1
0						Defa39
0						Gm22447
0.202389	1.04267	4.08046	0.255529	0.798315		Gm45712
0						Defa-ps10
0						Defa24
0						Defa-ps11
0						Gm15316
0						Defb50
0						Gm24793
0						Defb2
0						Defb10
0						Defb9
0						Defb11
0						Gm36879
0						Defb15
0						Gm45796
0						Defb35
0						Defb13
0						Fam90a1a
0						Ccdc70
0.64304	-1.79408	3.14746	-0.570009	0.568671		Gm45635
1.00598	0.101762	2.25463	0.0451345	0.964		Gm15882
0.110694	1.04268	4.08046	0.25553	0.798313		Gm45636
0.228079	0.0809161	4.08046	0.0198302	0.984179		Gm15881
0						Gm7499
0.102112	1.04268	4.08046	0.25553	0.798313		Gm5740
0						Gm34370
0						Gm55124
0						4930470O06Rik
0						Gm26164
0.119295	-0.880865	4.08046	-0.215874	0.829086		Gm34623
0						Gm10283
0.110694	1.04268	4.08046	0.25553	0.798313		Gm45651
0						Stambp-ps2
0						Gm23329
0						Gm45485
0						Mir1957b
0.431446	-2.80248	3.97186	-0.705583	0.480447		Rpl30-ps2
0.42563	1.44228	4.00228	0.360364	0.718575		Ctrb1
0						Mir7076
0						Gm55166
0						Gm45452
0						Gm45453
0.601267	0.128145	3.1003	0.0413332	0.96703		Dkk4
0						Gm49661
0						Gm22827
0						Gm55198
0						Gm25766
0						Gm24291
0.446393	1.92603	3.50048	0.550218	0.58217		Gm45789
0						Gm30052
0.118978	0	4.08046	0	1		Gm15346
0.675385	1.56356	2.28022	0.685706	0.492899		4933408N05Rik
0.306335	2.40404	4.00228	0.600669	0.548061		Gm45484
1.22232	0.880226	1.9165	0.459289	0.646027		Gm45483
0.410367	1.48086	3.51003	0.421895	0.673102		Gm16179
0						Clec3a
0						Gm24735
0						1700001D01Rik
0.408446	2.81614	3.97877	0.707792	0.479075		Gm16116
0						Gm16117
0						Gm55248
0.110694	1.04268	4.08046	0.25553	0.798313		4930488N15Rik
0.119295	-0.880865	4.08046	-0.215874	0.829086		Gm23677
0						Gm15655
0						4930422C21Rik
0.204223	1.82451	4.04864	0.450649	0.652243		1700018P08Rik
0.63923	-3.07648	3.60989	-0.852234	0.394084		Gm5357
0						Gm10620
0.332083	2.50947	3.99563	0.628053	0.529969		Gm45555
0						Gm25506
0						Mir7070
1.02116	-0.948185	2.08574	-0.454604	0.649394		Pkd1l2
0						Gm15395
0						Gm18066
1.64703	3.76409	1.91099	1.9697	0.0488723		Gm45418
0.235421	1.04267	4.08046	0.255529	0.798315		Gm55286
0						Gm45317
0.534519	0.107596	2.90791	0.0370012	0.970484		Gm45316
0.224306	1.04267	4.08046	0.255529	0.798315		Cks1brt
0						Or7c19
0						Gm2961
0.243007	1.04267	4.08046	0.255529	0.798315		Hspd1-ps2
0.212806	1.87553	4.0438	0.463804	0.642788		Gm2975
0.220176	-0.880873	4.08046	-0.215876	0.829084		Gm7561
0						Gm45460
0						Gm45459
0						Gm45462
0						Gm22324
0						Mir7077
0						Gm55302
0						Gm31717
0						Gm22336
1.49202	0.0389916	1.76178	0.0221319	0.982343		Gm38416
0.988855	-0.991617	2.5575	-0.387729	0.698217		Hsd17b2
0						Gm45776
0.110694	1.04268	4.08046	0.25553	0.798313		Gm31774
1.63332	-1.51495	1.74189	-0.869715	0.384456		Gm10617
0						Gm25200
0.124726	0	4.08046	0	1		Gm45461
0.10405	-0.880865	4.08046	-0.215874	0.829086		Gm24236
0.410385	1.44228	4.00228	0.360364	0.718575		Gm45517
0						Gm18645
0						Gm18645.1
0						Gm35368
0						Gm45589
0						Gm45722
0.0954498	-0.880865	4.08046	-0.215874	0.829086		Gm24035
0						Gm45721
0						Gm45720
0						Gm22999
0						Gm45723
0						AA672651
0						Gm35521
0						Mir710
1.08777	-0.965711	2.10371	-0.459052	0.646197		Gm45594
0.119295	-0.880865	4.08046	-0.215874	0.829086		1700051O22Rik
1.15365	-2.92444	2.74033	-1.06719	0.285888		Gm45518
1.47322	-0.0194366	2.09016	-0.00929913	0.99258		Gm45425
0.206144	0.0809161	4.08046	0.0198302	0.984179		Gm10997
0.434921	-2.33132	3.44784	-0.676169	0.498934		Gm45345
0						Gm55331
0.885601	0.830259	2.16291	0.383863	0.70108		Gm32507
0.412288	0.195636	4.00857	0.0488044	0.961075		Trim60
0.684367	0.080911	2.56559	0.031537	0.974841		Trim61
0						Gm45249
0						Gm7624
0						Vaultrc-ps1
0						Gm23515
0						Gm15355
0						Gm26123
0.561773	1.51867	2.83075	0.53649	0.59162		Gm24205
0						Gm15354
0.219573	-0.880873	4.08046	-0.215876	0.829084		Gm15356
1.26157	-0.723191	2.43499	-0.297	0.766467		Gm32568
1.60823	-0.424101	1.71823	-0.246824	0.805044		Tktl2
0						Gm16330
0						Gm45911
1.81951	-2.3159	2.12731	-1.08865	0.276307		Gm39185
0						Gm25275
0.0954498	-0.880865	4.08046	-0.215874	0.829086		Gm7639
0						Gm45827
0						Gm24274
0						Gm24677
0						Gm45880
0						Gm10660
0						Nat3
0						Gm36247
0.23859	-1.92861	4.02522	-0.479133	0.631844		Gm44391
1.10474	1.97985	2.03878	0.971095	0.331501		Gm22018
0.208101	-1.75629	4.03998	-0.434726	0.663761		Gm45739
0.124726	0	4.08046	0	1		Gm19170
1.56283	0.273931	2.01288	0.136089	0.891751		Gm15654
0						Gm27169
0						Gm27207
0.119295	-0.880865	4.08046	-0.215874	0.829086		Gm27208
0.100278	0	4.08046	0	1		4933402J07Rik
0						Gm55366
0.49751	2.068	3.97285	0.520534	0.602692		Gm15549
0						Gm2716
0						Gm53040
0						Gm45780
0						Gm33103
0						Gm15716
1.49746	0.805288	1.87532	0.429414	0.667622		Gm33178
0.0954498	-0.880865	4.08046	-0.215874	0.829086		Gm45496
0						Mir7066
0						Gm25906
0.118978	0	4.08046	0	1		Gm17995
1.54977	1.12766	1.92116	0.586965	0.557227		Gm17910
0.124029	1.04268	4.08046	0.25553	0.798313		Gm45504
0						Mir8110
0.809812	3.56037	2.81218	1.26605	0.205494		Gm6625
0.102112	1.04268	4.08046	0.25553	0.798313		Gm26331
0						Gm24212
0						Gm45639
0						Gm45638
0						Gm35963
0						Gm55428
0						Gm55471
0.690657	-1.79115	3.1819	-0.56292	0.573489		Gm15815
0						Mir3107
1.77534	-2.30989	1.69625	-1.36176	0.173272		Nkx6-3
1.79113	0.611308	1.78687	0.342112	0.732267		B230112G18Rik
0						Gm24335
0						Gm45166
0						A730045E13Rik
0						Gm45164
0						Gm30692
0.781568	0.443916	2.19405	0.202328	0.839661		Gm26714
0.221406	0.0809161	4.08046	0.0198302	0.984179		Gm44620
0.61074	2.05776	3.23025	0.637028	0.524106		9130214F15Rik
0						Gm44634
0.751016	-0.865005	2.51109	-0.344474	0.73049		Gm7346
0						Gm55479
0.118978	0	4.08046	0	1		Gm18210
1.51024	0.35184	1.92483	0.18279	0.854962		Vmn2r-ps88
0						Gm16180
0.780356	0.0805503	1.93429	0.0416433	0.966783		Gm45641
0						Gm22428
0.442824	-1.40398	2.98278	-0.470697	0.637857		Gm44775
1.73772	0.662241	1.68161	0.393813	0.693719		Adam3
0						Gm26208
0						Gm45528
0						Gm45665
0						Gm8489
0						Gm45666
0						Gm55506
1.06096	1.01938	2.31406	0.440515	0.659564		Gm36243
0.567504	2.92428	3.74046	0.781797	0.434334		Gm45662
0						Gm45427
0.622364	-2.11465	3.64278	-0.580503	0.561575		4831440D22Rik
0.914002	-2.81644	2.57759	-1.09266	0.274543		Gm45292
0.914959	1.52385	2.34948	0.64859	0.516603		Gm45289
1.11241	-3.45445	2.46534	-1.40121	0.161153		Gm45290
0						Gm45294
1.00303	1.51886	2.80167	0.542127	0.587731		Gm45293
0						Gm45295
0.310194	-0.742454	3.88205	-0.191253	0.848327		Gm2875
0.745835	-2.73216	2.64702	-1.03216	0.301996		Gm36325
0						Gm36380
0						Gm28511
0.110694	1.04268	4.08046	0.25553	0.798313		Gm28515
0.286349	-2.22752	4.00333	-0.556417	0.577926		Gm36670
0						Gm36843
0						Gm28516
0						Gm24254
0						Gm45332
0						Gm45335
0						Gm45334
0.548205	1.84148	2.91662	0.631373	0.527796		Gm21817
0.0954498	-0.880865	4.08046	-0.215874	0.829086		Gm55537
1.86883	1.86718	1.61204	1.15828	0.246752		Irx5
0.286349	-2.22752	4.00333	-0.556417	0.577926		Gm45336
0.102112	1.04268	4.08046	0.25553	0.798313		Gm45505
1.03353	1.23649	2.26318	0.546351	0.584824		Capns2
0.556173	-2.80134	3.19462	-0.876894	0.380544		Gm55543
0.676902	2.91415	2.66907	1.09182	0.274911		Gm16933
0.554812	0.92257	2.94234	0.313549	0.753863		Slc6a2
0.234723	1.9982	4.03281	0.495486	0.620257		Gm45463
0.452701	0.080906	3.54078	0.0228497	0.98177		Ces1a
0.319533	0	4.08046	0	1		Ces1b
1.65781	2.07978	1.63066	1.27543	0.202159		Ces1c
0						Gm45910
0						Gm45909
0.520252	-3.0761	3.96069	-0.776656	0.437362		Ces1e
0						Gm45727
0.618479	-2.04967	3.03599	-0.675124	0.499597		Ces1f
0						Ces1g
0						Mir8108
0.707801	1.947	2.77532	0.701542	0.482965		5430421F17Rik
0.100278	0	4.08046	0	1		Ces1h
0.820528	-1.89838	2.65623	-0.71469	0.474801		Gm39147
0						Gm45765
0						Gm30978
0						Gm45764
0						Gm30132
0						Gm45766
0						Gm53022
1.33928	1.09541	1.59676	0.686022	0.492699		Gm30606
0.308256	0.914558	3.89098	0.235046	0.814173		Gm55572
1.91843	-0.12778	1.77335	-0.0720557	0.942558		Gm45873
0						Mt4
0.887353	-2.21545	2.29327	-0.966065	0.334012		Gm39228
0.663	-0.410979	2.42192	-0.169691	0.865253		Gm45804
0						Mir138-2
0.102112	1.04268	4.08046	0.25553	0.798313		Mir7072
1.05629	-0.586103	1.78611	-0.328146	0.742801		Cd209c
0						Gm7397
0						Gm45049
0						Gm55608
0.469025	-0.880882	3.47026	-0.253837	0.799621		Lrrc8e
1.43621	-0.333165	1.63044	-0.204341	0.838087		Gm45797
0						Gm55626
0.44426	0	3.46092	0	1		Gnb1-ps3
0						Gm7418
0.195727	-0.880873	4.08046	-0.215876	0.829084		Gm45856
1.57657	-0.32697	1.85647	-0.176125	0.860196		Gm16163
0.776863	-2.43355	2.46532	-0.987117	0.323585		Gm10286
1.75409	0.203717	2.03524	0.100095	0.920269		Gm55665
1.17873	-3.5125	2.46425	-1.42539	0.154046		Gm45874
0.438828	-0.880881	3.52454	-0.249928	0.802643		Gm44869
0						Gm45118
0						Gm55676
0.286349	-2.22752	4.00333	-0.556417	0.577926		Gm16237
0						Gm45307
0						Gm36956
0						Gm31898
0.118978	0	4.08046	0	1		Gm45580
0.451378	1.5477	3.99562	0.387349	0.698498		Gm31983
0						Gm39149
0						Gm32050
0						Gm45584
0.797938	-1.43228	2.43006	-0.5894	0.555593		Gm32098
0.119295	-0.880865	4.08046	-0.215874	0.829086		Gm45646
0						Gm45647
0						Gm44959
0						2310008N11Rik
1.62999	-1.10424	1.81751	-0.607552	0.543484		Gm45572
0						Gm45757
0						Gm45371
0.110694	1.04268	4.08046	0.25553	0.798313		Gm45370
0						Gm19164
0						Gm44960
0						Gm44961
0						n-R5s93
0						Slc10a2
0						Gm55688
0						Gm44693
0.775645	2.96087	2.6152	1.13217	0.257561		Gm6426
0						Gm55691
0						Gm2734
0						Gm44843
0						Gm44842
0						Gm24288
0.102112	1.04268	4.08046	0.25553	0.798313		Gm44844
0						Gm44909
0						Gm44910
0						Gm44908
0.102112	1.04268	4.08046	0.25553	0.798313		Gm17215
0						Gm26427
0						Gm30954
0						Gm55692
0						Gm55693
0						Gm25169
0						Gm28262
0						Gm45160
0.110694	1.04268	4.08046	0.25553	0.798313		Gm31401
0.393289	-0.691874	3.63739	-0.190212	0.849143		Gm45076
0.874874	0.888639	2.29697	0.386874	0.698849		Leat1
0.235421	1.04267	4.08046	0.255529	0.798315		Gm31343
0.0954498	-0.880865	4.08046	-0.215874	0.829086		Gm2448
0						D530014G21Rik
0						Gm31463
0						Gm45075
0.206144	0.0809161	4.08046	0.0198302	0.984179		4930567H12Rik
0.548504	2.48028	2.85278	0.869424	0.384616		E230020D15Rik
1.25114	-0.145667	2.39591	-0.0607984	0.95152		Gm45074
1.01282	3.73135	3.20889	1.16282	0.244903		Gm45073
0						Mir7654
0						Gm18393
0						Gm44621
0.773647	3.24786	2.55499	1.27118	0.203664		Gm44626
0.100278	0	4.08046	0	1		Gm44622
0						Gm44515
0						4933430N04Rik
1.7311	2.11713	1.79956	1.17647	0.239408		4930453L07Rik
1.18563	0.720038	2.05989	0.349551	0.726676		Gm44516
0						Gm39128
1.3052	-1.25329	2.44028	-0.513586	0.607542		Gm44542
0.325457	-0.88142	3.82959	-0.23016	0.817967		Gm55736
1.00563	-1.65907	2.16067	-0.767848	0.442578		Gm44797
0.636525	2.23385	3.06024	0.729962	0.465414		Gm44800
1.67023	-0.217217	1.61593	-0.134422	0.893069		Gm44801
1.34972	0.0864607	1.93126	0.044769	0.964291		Gm44798
0.434921	-2.33132	3.44784	-0.676169	0.498934		Gm44788
0.102112	1.04268	4.08046	0.25553	0.798313		Gm45876
0.731981	0.0809078	2.80675	0.0288262	0.977003		Vmn2r-ps91
1.6901	0.894593	1.77696	0.503442	0.614654		Gm6091
0.100278	0	4.08046	0	1		Gm26759
0.788946	-0.176431	2.9552	-0.059702	0.952393		Gm45805
1.18333	-1.75807	2.01475	-0.8726	0.382881		A630001O12Rik
0						Gm45812
0.124726	0	4.08046	0	1		Gm5358
0.110694	1.04268	4.08046	0.25553	0.798313		Gm55754
0.938399	2.10044	2.60741	0.805567	0.420492		5330413D20Rik
0.718763	-0.0102276	3.02377	-0.00338242	0.997301		Gm44786
1.27654	-2.58013	2.13205	-1.21016	0.226217		Gm44785
0.124726	0	4.08046	0	1		Gm44784
0.340385	0.0809101	3.80625	0.0212571	0.983041		Gm45045
0.91059	0.0612166	2.40611	0.0254422	0.979702		Gm39129
0						Rps16-ps3
0.10405	-0.880865	4.08046	-0.215874	0.829086		Gm44714
0						Gm44717
0.845527	0.966278	2.69848	0.358083	0.720281		Gm45861
0.119295	-0.880865	4.08046	-0.215874	0.829086		Gm1698
0						Gm55766
0						Gm24202
0.124029	1.04268	4.08046	0.25553	0.798313		Gm45751
1.23427	-0.0483061	2.08103	-0.0232126	0.981481		Gm8096
0						1700008N11Rik
1.41874	2.63469	1.98281	1.32876	0.183927		Gm8100
0						Gm8110
0						Gm45571
0.221389	1.92524	4.03923	0.476635	0.633622		Gm44716
1.82297	-0.384554	1.53071	-0.251227	0.801639		Gm15419
1.13385	0.338014	2.18651	0.15459	0.877144		Gm20100
0.204223	1.82451	4.04864	0.450649	0.652243		Gm9911
0						Gm45652
0.228079	0.0809161	4.08046	0.0198302	0.984179		Svet1
0						Gm32567
0.221389	1.92524	4.03923	0.476635	0.633622		Gm45492
0.45228	2.95166	3.91973	0.753028	0.451433		Gm39154
0.434194	2.89775	3.97484	0.729023	0.465987		Gm45490
0						Gm45489
0						4933433F19Rik
0.780028	1.89704	2.3994	0.790631	0.429159		Gm45252
0						Snord13
0.110694	1.04268	4.08046	0.25553	0.798313		4933406B17Rik
0						1700112L15Rik
0.762845	3.16823	2.62416	1.20733	0.227305		Prss54
0.401784	1.44228	4.00228	0.360364	0.718575		Gm8051
0						7420700N18Rik
0						Gm19096
0						Gm53049
0						Gm45303
0						Gm55793
0.219256	0	4.08046	0	1		Gm38572
0						Gm55795
0						Mir7238
1.00377	-1.79123	2.10387	-0.851398	0.394548		Spaca7b
0						Gm7562
0						4930465I24Rik
0						Gm27956
0						Gm55809
0						Gm45706
0						Gm45705
1.37037	2.98719	1.94105	1.53896	0.123814		Gm45704
0.658435	0.345214	3.56395	0.0968627	0.922835		Gm45791
0						Mir28b
0						Gm55812
0						Gm7943
0						Gm55813
0.10405	-0.880865	4.08046	-0.215874	0.829086		Gm7948
0						Gm45821
0						Gm55814
0.237956	0	4.08046	0	1		Gm11033
0.248057	2.06854	4.0269	0.51368	0.607475		Isx
1.17647	0.0913281	2.22918	0.0409694	0.96732		Gm45822
1.57487	-1.12283	1.66821	-0.673078	0.500897		Gm45820
0						Gm45899
0.520088	0	3.87495	0	1		Gm45903
0.59489	0	4.08046	0	1		Gm9644
0						Gm45907
1.23981	-1.39893	2.0108	-0.695709	0.486611		Umpk-ps
0						Gm19885
0.959351	1.95387	2.32386	0.840787	0.400467		Iqcm
0						Gm38270
0.124726	0	4.08046	0	1		Gm45740
0						1700093P08Rik
0						Gm22544
0						Gm45742
0						Gm22509
0						Gm45798
0.10405	-0.880865	4.08046	-0.215874	0.829086		Gm7069
0.971303	2.24037	2.28851	0.978964	0.327598		Gm7990
0						Gm55821
1.58268	0.519831	1.79344	0.289852	0.77193		Gm26493
0						Mir7073
0						Gm26265
0						Gm26265.1
0.578061	-1.48944	2.8223	-0.527742	0.597678		Gm45762
0						Gm8637
0						Gm22780
0.208101	-1.75629	4.03998	-0.434726	0.663761		1700047G07Rik
0						Gm55832
0						Gm45703
0						Gm45788
0						Gm25160
0.208101	-1.75629	4.03998	-0.434726	0.663761		Gm55833
0						Gm45247
0.450165	0.964284	3.48826	0.276437	0.782212		Gm7191
0						Gm39231
0						Gm17997
0						Gm23494
0						Gm29817
0						Gm15679
0						Nrg1.1
0.302667	1.04267	4.08046	0.255527	0.798316		Gm22140
0.118978	0	4.08046	0	1		Gm45587
0.53705	-0.00595284	3.30346	-0.001802	0.998562		Gm45297
0.226838	1.04267	4.08046	0.255529	0.798315		Gm24693
0.0954498	-0.880865	4.08046	-0.215874	0.829086		Gm15680
0						Gm8688
0						Gm19232
0.221389	1.92524	4.03923	0.476635	0.633622		Gm5742
0.100278	0	4.08046	0	1		Gm45296
0						Gm5361
0						Gm39232
0						Gm22223
0						Gm55847
0.417029	2.84378	3.97741	0.714984	0.474619		Gm45257
0						9430099M06Rik
0						Gm55848
0.553172	2.8997	3.19206	0.908411	0.363661		Gm45258
0						Gm45391
0.286349	-2.22752	4.00333	-0.556417	0.577926		Gm32531
0						1600027J07Rik
0						Gm45277
0						4933400L20Rik
0						Gm8748
1.79763	-0.303109	1.67849	-0.180584	0.856694		Hmgb1-rs17
0.300833	0	4.08046	0	1		Gm29682
0.237956	0	4.08046	0	1		Gm45663
1.79963	0.373849	1.42986	0.261459	0.793739		Gm24727
1.1336	-2.89132	2.30638	-1.25361	0.209982		1700104B16Rik
0.102112	1.04268	4.08046	0.25553	0.798313		Gm6921
0						Gm55867
0						Mir21c
0						Mir1903
0						Gm26632
0						Gm26978
0						Gm45817
0						Gm39157
1.54694	1.29705	1.46896	0.882971	0.377252		Mboat4
0.1909	-1.64871	4.0501	-0.407078	0.683951		Gm45269
0						Gm55881
1.66227	0.0742941	1.46513	0.0507082	0.959558		Gm6100
0.682058	0.170689	2.50256	0.068206	0.945622		Gm8254
0.102112	1.04268	4.08046	0.25553	0.798313		Gm45350
0.374179	0	4.08046	0	1		Gm33831
0						Gm45349
0						Gm8268
0.226838	1.04267	4.08046	0.255529	0.798315		Gm33968
0.229672	1.04267	4.08046	0.255529	0.798315		Gm34474
0.200555	0	4.08046	0	1		Gm34533
0						Gm34597
0.85482	0.352503	2.51403	0.140215	0.888491		Gm45469
0						Gm45301
0.244021	-0.880873	4.08046	-0.215876	0.829084		Gm34853
0						1700015I17Rik
0.248057	2.06854	4.0269	0.51368	0.607475		Gm55886
0						Gm55887
0						Gm45566
0						Gm55890
0						Gm39164
0.0954498	-0.880865	4.08046	-0.215874	0.829086		4933430A20Rik
0.110694	1.04268	4.08046	0.25553	0.798313		Gm35520
0.905139	1.85049	2.6043	0.710551	0.477362		Gm45843
0						Gm26150
0.219256	0	4.08046	0	1		G630064G18Rik
0						Gm45690
0						Gm10683
0						Ccnq-ps4
0						Gm45524
0						Gm3433
0.410472	-0.749237	3.13032	-0.239348	0.810836		Gm7319
0						Gm45523
0.223029	-0.880873	4.08046	-0.215876	0.829084		Gm45522
0						Gm25126
0						Gm45368
0.586608	1.08823	2.8922	0.376262	0.706722		Gm6203
1.14753	2.36513	2.18534	1.08227	0.279131		Gm16205
1.09912	1.00709	2.03882	0.493954	0.621339		Gm16204
0.221389	1.92524	4.03923	0.476635	0.633622		Mir383
1.42492	3.21796	2.05355	1.56702	0.11711		Gm40493
0.118978	0	4.08046	0	1		Gm2033
0.457751	1.02927	3.04109	0.338456	0.73502		Gm7082
0						Fgf20
0						Mir7666
0.332083	2.50947	3.99563	0.628053	0.529969		Gm45725
0						Ces3a
0						Gm45724
0.110694	1.04268	4.08046	0.25553	0.798313		Ces3b
0.769892	-1.07526	2.56011	-0.420007	0.67448		Ces4a
0						Adam24
1.41453	0.0782005	1.59973	0.0488835	0.961012		Gm8423
0						Gm2080
0.10405	-0.880865	4.08046	-0.215874	0.829086		Gm5749
0						Adam25
0.665841	-0.687444	2.70358	-0.254272	0.799286		Gm8436
0						Adam20
0						Adam39
1.27394	-2.41302	2.39447	-1.00775	0.313576		Gm22063
0						Gm24629
1.76021	1.48335	1.89326	0.783488	0.433341		B430010I23Rik
0.951729	-2.18006	2.51556	-0.866629	0.386145		Gm16193
1.50402	0.831002	2.02572	0.410225	0.681641		Fgl1
0.879004	-0.555377	2.80624	-0.197908	0.843117		Gm55919
0						Mir328
0.87236	-1.3589	3.29188	-0.412804	0.679751		Kctd19
0						Gm8838
0						Gdf1
1.08598	-2.16164	2.03925	-1.06002	0.289138		Gm45546
0						Gm11175
0.119295	-0.880865	4.08046	-0.215874	0.829086		Gm3336
0						Mir7067
0						Snora68
1.01888	2.77004	2.80302	0.988232	0.323039		Mir1969
0.119295	-0.880865	4.08046	-0.215874	0.829086		Gm55954
0.328252	2.49321	3.99662	0.623831	0.532739		Ccdc194
1.31659	-2.88212	2.13121	-1.35234	0.176266		Gm29705
0						Gm53016
0						Gm23128
0						Gm23128.1
0						Gm20948
0.110694	1.04268	4.08046	0.25553	0.798313		Gm17766
0						Gm45398
0.468011	1.04269	3.05	0.341865	0.732453		Zfp148-ps1
0						Gm18644
0						Gm55979
0						Gm22305
0.836499	2.38059	2.5665	0.92756	0.353636		2010110E17Rik
0.345816	1.04267	3.80622	0.273939	0.784132		Gm27167
0.100278	0	4.08046	0	1		Gm27168
0.672496	-0.465629	2.21208	-0.210493	0.833283		Gm45237
0.102112	1.04268	4.08046	0.25553	0.798313		Gm45238
0.654231	1.83681	3.13055	0.586737	0.557381		Gm31045
1.42965	0.250182	2.42312	0.103248	0.917766		Gm16159
0.228079	0.0809161	4.08046	0.0198302	0.984179		Gm55990
0						Gm24992
0						Gm55991
1.25147	2.79145	2.06056	1.35471	0.175511		Gm45343
1.03175	-0.772593	2.12185	-0.364114	0.715773		Bco1
0						Gm20694
0						Gm25661
1.94688	1.44289	1.60017	0.901709	0.367212		Rps7-ps1
1.16516	-0.746661	1.89553	-0.393907	0.69365		Rps23rg1
1.61073	0.87901	1.62432	0.541156	0.5884		Gm44776
1.376	-2.6815	1.97587	-1.35712	0.174742		Gm45231
1.16533	1.4991	2.25363	0.665194	0.505927		Clec4g
1.42562	-0.130248	2.01951	-0.0644949	0.948576		Gm16553
0.118978	0	4.08046	0	1		Gm56017
0						Gm56021
0						Rprl3
0						Cd209e
0.5711	-2.39777	2.84516	-0.842757	0.399365		Cd209d
1.38438	-2.95972	1.85671	-1.59406	0.110922		Gm56022
0						Defb12
0						Defb34
0.100278	0	4.08046	0	1		Spag11b
0						Gm45826
0.124726	0	4.08046	0	1		Spag11a
0.592291	0.00114667	2.83664	0.000404234	0.999677		Gm39139
0						Defb14
0						Defb4
0						Defa-ps12
0						Defb6
0.455597	0.0809056	3.54366	0.022831	0.981785		Adad2
1.94608	0.224401	1.59201	0.140955	0.887906		Gm32352
0						Gm45747
1.65802	2.36668	1.96493	1.20446	0.228412		Gm15898
0						Gm56046
0.417029	2.84378	3.97741	0.714984	0.474619		Gm26971
0.554392	3.24737	3.63569	0.893194	0.371753		Mir7687
1.65322	0.0100265	1.99657	0.00502188	0.995993		Gm45834
1.62833	-1.41657	1.89806	-0.746324	0.455472		Gm26739
1.33101	-3.30765	2.35473	-1.40468	0.160116		Gm27021
0.797183	1.98759	2.61639	0.75967	0.447452		Gm26537
0.10405	-0.880865	4.08046	-0.215874	0.829086		Gm33142
0						Gm56047
1.01031	2.58587	2.02018	1.28002	0.200538		Gm18709
0						Gm26878
0						Gm28324
0						Gm56049
0						Gm37609
0.889961	-1.79562	2.63213	-0.682192	0.495118		Gm26815
0						Gm26784
0.546828	1.96247	3.7888	0.517968	0.604481		1700018B08Rik
0.758901	0.0750469	2.47741	0.0302925	0.975834		Gm27045
0.102112	1.04268	4.08046	0.25553	0.798313		1700030M09Rik
0.119295	-0.880865	4.08046	-0.215874	0.829086		Gm56060
0.1909	-1.64871	4.0501	-0.407078	0.683951		Gm24283
0.100278	0	4.08046	0	1		9530085P06Rik
0						Gm37497
0.498208	1.04266	4.00037	0.260641	0.794369		Gm27011
0.969534	-0.980885	2.09021	-0.469275	0.638873		Mir7237
0.102112	1.04268	4.08046	0.25553	0.798313		Gm20735
0						Gm26497
0						Gm45857
0						Mir6396
0.204328	-0.880873	4.08046	-0.215876	0.829084		Gm10612
1.05504	0.0144844	2.19656	0.00659412	0.994739		A530010L16Rik
0.10405	-0.880865	4.08046	-0.215874	0.829086		Gm45894
0.110694	1.04268	4.08046	0.25553	0.798313		Gm24445
0						Snord68
0						Mir7079
0						Mir7080
1.34122	0.118904	2.05075	0.0579807	0.953764		Dpep1
0.607021	-1.91636	3.23996	-0.591477	0.554201		Gm45842
1.82096	0.474728	1.77696	0.267157	0.789348		Mc1r
0						Gm38092
0.225004	0	4.08046	0	1		Gm56113
0						n-R5s100
0						n-R5s101
0						n-R5s102
0						n-R5s103
0.10405	-0.880865	4.08046	-0.215874	0.829086		n-R5s104
0.10405	-0.880865	4.08046	-0.215874	0.829086		n-R5s105
0						n-R5s106
0						n-R5s107
0.55319	1.48734	2.83997	0.523719	0.600474		n-R5s108
0						n-R5s109
0						n-R5s110
0.124029	1.04268	4.08046	0.25553	0.798313		n-R5s111
0						n-R5s112
0.118978	0	4.08046	0	1		n-R5s113
0						n-R5s114
0						n-R5s115
0						Gm25018
0						n-R5s117
0						n-R5s118
0						n-R5s119
0.124726	0	4.08046	0	1		n-R5s120
0						n-R5s121
0						n-R5s122
0						n-R5s123
0						n-R5s124
0						n-R5s125
0.0954498	-0.880865	4.08046	-0.215874	0.829086		Gm24312
0						n-R5s127
0.439644	2.4432	3.42993	0.712318	0.476268		n-R5s128
0						n-R5s129
0.0954498	-0.880865	4.08046	-0.215874	0.829086		n-R5s130
0						n-R5s131
0						Gm26391
0						n-R5s133
0.249453	0	4.08046	0	1		n-R5s134
0.102112	1.04268	4.08046	0.25553	0.798313		Rn5s
0						n-R5s136
0						Rn5s-ps1
0.235421	1.04267	4.08046	0.255529	0.798315		n-R5s138
0						n-R5s139
0						Gm22109
0						n-R5s141
0						n-R5s142
0						n-R5s143
0						n-R5s144
0						Gm25212
0.0954498	-0.880865	4.08046	-0.215874	0.829086		n-R5s146
0.243007	1.04267	4.08046	0.255529	0.798315		Gm22291
0						Gm23284
0						n-R5s149
0						Gm23647
0.442777	2.92409	3.97362	0.735877	0.461806		Gm45781
0						6030466F02Rik
1.28857	-2.37425	2.41543	-0.982953	0.325631		Gm17827
0						Mir1967
0						Gm45732
0						Gm3889
0.204223	1.82451	4.04864	0.450649	0.652243		1810008B01Rik
0.119295	-0.880865	4.08046	-0.215874	0.829086		Gm24459
1.93212	0.770707	1.30302	0.591479	0.554199		B930025P03Rik
0.416202	-2.75456	3.97404	-0.693138	0.488223		Gm45044
0						Gm45042
0						Gm44955
0						Gm44956
0						Gm34099
0						Gm25379
0.351564	1.04266	4.08046	0.255526	0.798317		Gm45534
1.66106	0.162239	1.52106	0.106662	0.915057		Gm45360
0.612769	-1.92544	3.76367	-0.511586	0.608941		Gm19269
0.875565	-0.487533	2.1523	-0.226517	0.820799		Gm45358
1.54995	1.50293	1.71549	0.876095	0.380978		Gm45359
0						Gm56821
0.243324	0.0809161	4.08046	0.0198302	0.984179		9530004M14Rik
0.450762	1.87885	3.49846	0.537051	0.591232		Gm56823
0.221389	1.92524	4.03923	0.476635	0.633622		Gm56825
0.119295	-0.880865	4.08046	-0.215874	0.829086		Gm56828
0.536335	-0.465991	2.81603	-0.165478	0.868568		Gm6410
1.29847	0.78597	2.04571	0.384204	0.700827		Irx3os
1.21405	0.359167	2.03031	0.176902	0.859585		Gm15889
0.221389	1.92524	4.03923	0.476635	0.633622		Gm6360
0.102112	1.04268	4.08046	0.25553	0.798313		Gm56831
0						Gm9951
0						Gm29688
0						Gm56837
0.102112	1.04268	4.08046	0.25553	0.798313		Gm56843
0.322288	0.0809096	3.87563	0.0208765	0.983344		Gm6213
0						Gm56845
0.456809	2.50946	3.99563	0.628051	0.52997		Gm30925
0						Gm39167
0.842352	1.44375	2.52577	0.571606	0.567589		Gm30660
0.345417	2.56077	3.99255	0.641386	0.521272		Gm32540
0						Gm29243
0						Gm34911
0.208101	-1.75629	4.03998	-0.434726	0.663761		Gm26795
0						Gm56849
0						Gm30713
1.68514	1.00266	1.63414	0.613568	0.539501		Gm53435
1.53397	-1.73935	1.91827	-0.90673	0.36455		1810019D21Rik
1.4692	-3.53495	2.22655	-1.58764	0.112368		4933431K23Rik
0						Gm56851
0						Gm56853
1.83633	0.548813	1.66759	0.329105	0.742076		5830468F06Rik
1.4864	0.0659612	1.7315	0.0380949	0.969612		Gm56856
1.60195	3.35939	1.8647	1.80157	0.0716125		Gm56857
0						Gm56858
1.87218	-0.583818	1.82149	-0.320517	0.748576		3930402G23Rik
0.229672	1.04267	4.08046	0.255529	0.798315		Lncbate1
0						Gm34030
0.118978	0	4.08046	0	1		Hdnr
0.118978	0	4.08046	0	1		Gm30605
0.797511	0.920031	2.56855	0.358191	0.7202		Gm31659
0.469147	2.57556	3.36997	0.764267	0.444708		Gm56865
1.0202	1.58959	2.51087	0.633083	0.52668		Gm56866
0.459978	-0.0842704	3.98342	-0.0211553	0.983122		Gm53207
0.978907	0.398138	1.96796	0.20231	0.839674		Gm56868
0.204328	-0.880873	4.08046	-0.215876	0.829084		Gm56869
0.202389	1.04267	4.08046	0.255529	0.798315		Gm56870
0.220176	-0.880873	4.08046	-0.215876	0.829084		Gm56871
0						Gm35254
0.10405	-0.880865	4.08046	-0.215874	0.829086		Gm9564
0						Gm56873
0.362302	0.0809106	3.72911	0.021697	0.98269		Gm56875
1.46472	3.57748	1.97239	1.81378	0.069712		Gm2814
0						Hand2os1
0						Gm34096
1.2757	-0.994777	1.9214	-0.517736	0.604642		Gm45627
0.100278	0	4.08046	0	1		Gm46069
1.72364	-0.195096	1.48744	-0.131162	0.895647		Gm56826
0						Gm45752
0						ENSMUSG00000121297
0.451424	-1.43877	3.41152	-0.42174	0.673215		Gm5373
0						Gm6853
0						ENSMUSG00000121403
0.344299	-0.880879	3.79483	-0.232126	0.81644		Gm20422
0						Gm35713
0						Gm45513
0						4930535O05Rik
0						Gm19872
0						Gm27016
0.306335	2.40404	4.00228	0.600669	0.548061		1700120C18Rik
0.124726	0	4.08046	0	1		Gm5350
0						Gm24580
0.491064	2.65872	3.92971	0.67657	0.498679		Sgo2b
0						Gm55325
0						Gm18924
0						Gm25052
0.118978	0	4.08046	0	1		Or2z8
0						Gm45544
0						Gm45735
0.124029	1.04268	4.08046	0.25553	0.798313		Or2z9
0						Gm45543
1.80192	-1.21436	1.71416	-0.70843	0.478678		Or1ab2
0						Gm55755
1.0439	-1.43297	1.97784	-0.724513	0.468751		Cib3
0						Gm56838
0.602075	2.07341	3.12368	0.663771	0.506837		Gm45779
1.35079	-1.25428	1.98982	-0.63035	0.528465		Gm3835
0						Mir7068
0						Gm55787
0.306335	2.40404	4.00228	0.600669	0.548061		Gm20406
0						Gm45411
0.974184	-1.25668	1.99805	-0.628953	0.52938		Gm45413
0.345417	2.56077	3.99255	0.641386	0.521272		1700047A11Rik
0						Gm45692
0						Gm55672
0						Gm50479
0						Gm55677
0						Gm45305
0						Gm31727
0						Gm31784
0						Gm54907
0.214745	-1.79367	4.03663	-0.444349	0.65679		Mir8111
0						Mir1199
1.00049	2.31371	2.29388	1.00864	0.313146		Rln3
0.237956	0	4.08046	0	1		Gm54957
0.791511	2.93744	2.15731	1.36162	0.173317		Mir181d
0.560274	-1.55078	3.28386	-0.472242	0.636754		Mir181c
1.71844	-1.69958	1.56439	-1.08642	0.277295		Gm56844
0.425559	0	4.08046	0	1		Gm26887
0.596544	-2.0264	3.11852	-0.649794	0.515825		Gm56830
0.855547	0.693075	2.3474	0.295253	0.767801		Gm56836
0.765169	-3.38322	2.4739	-1.36757	0.171447		Gm56841
1.86302	-2.1369	1.83942	-1.16173	0.245346		Gm56827
1.50762	-1.83563	2.08715	-0.879493	0.379134		Mir23a
0.402944	1.04266	4.08046	0.255526	0.798317		Mir27a
0						Mir24-2
0						Mir3074-2
1.67009	-4.55785	1.79894	-2.53363	0.0112889		SMIM46
1.86797	2.12191	1.64436	1.29042	0.196905		Gm44802
0						Gm55737
0						Gm44761
0.0954498	-0.880865	4.08046	-0.215874	0.829086		Gm44789
0.674249	0.0809112	2.56473	0.0315477	0.974833		Gm9204
0.124029	1.04268	4.08046	0.25553	0.798313		Gm26002
1.80294	2.77179	1.96687	1.40924	0.158765		Gm45746
0.571679	0.0809044	3.36106	0.0240711	0.980796		Ccdc7a
0						Gm26100
0						Gm22545
0.323518	0.86275	4.04864	0.213096	0.831252		Gm22374
0.704446	0.0809082	2.83063	0.0285831	0.977197		Gm50464
0.300833	0	4.08046	0	1		1700122E12Rik
0.987403	1.46819	2.38048	0.616762	0.537392		Mir7069
0						Gm55165
1.88403	1.45645	1.43249	1.01673	0.309281		G430095P16Rik
0						Gm45886
0						Gm45448
0.621539	2.65695	3.70154	0.717796	0.472883		Smim31
0.220176	-0.880873	4.08046	-0.215876	0.829084		Gm45445
0						Gm48810
0						Gm55340
0.32995	1.04267	3.84321	0.271303	0.786158		Gm7619
0						Gm16349
0						Gm45795
0.601017	1.04266	3.80419	0.274083	0.784021		Tat
0						Gm45888
0.748302	-1.30764	2.57182	-0.508452	0.611137		Chst4
0.124726	0	4.08046	0	1		8030455M16Rik
0						Tle7
0.581299	-3.24233	3.62229	-0.895105	0.370731		4933416M07Rik
0						Gm45267
0.102112	1.04268	4.08046	0.25553	0.798313		Gm45266
0						Ccnq-ps2
0.381799	-2.63922	3.97959	-0.66319	0.507209		Tex24
0						Gm24410
0						Poteg
0						Gm15875
0						Gm45680
1.43573	-0.740864	1.59707	-0.463889	0.642727		B020031H02Rik
0						Gm29175
0						Gm33175
0.631756	2.24398	3.01877	0.743343	0.457274		Gm56832
0						Gm54669
0						Gm54672
1.00821	-3.30442	2.75804	-1.19811	0.230876		Gm56835
0.0954498	-0.880865	4.08046	-0.215874	0.829086		Gm33326
0.419676	-2.26926	3.48255	-0.65161	0.514653		4933439N14Rik
0						D630011A20Rik
0						Spaca7
0						Gm54683
0.208101	-1.75629	4.03998	-0.434726	0.663761		Gm15348
0						Gm15350
0						Gm15353
0.118978	0	4.08046	0	1		Gm10631
0						Gm45892
1.91808	-0.931384	1.66503	-0.559379	0.575903		Gm45887
0.338551	-0.880879	3.81066	-0.231162	0.817189		Gm45750
0						Cmtm2a
0						Gm45711
0						Cmtm1
0						Gm45710
0.318795	-0.794504	4.03998	-0.19666	0.844093		Cmtm2b
0						Gm45878
0						Gm45877
0.449848	0.0809097	3.12183	0.0259174	0.979323		Gm45731
0						Gm22148
0						Gm11020
0.415195	2.44273	3.49627	0.698667	0.48476		Gm9988
0						Mir7071
0						Gm45497
0.0954498	-0.880865	4.08046	-0.215874	0.829086		Cdh16
0.844695	-2.36975	2.50118	-0.947454	0.343407		1700082M22Rik
0						Gm7208
0						ENSMUSG00000121420
0						Gm5159
0						ENSMUSG00000121421
0						Gm55898
0						Gm52979
0						9230110F11Rik
0.615409	2.11351	3.65581	0.578125	0.56318		Ces2a
0.0954498	-0.880865	4.08046	-0.215874	0.829086		Gm6831
0						ENSMUSG00000121422
0						Gm45782
0						4932416K20Rik
0.462262	1.04268	3.47861	0.299739	0.764376		Ces2b
0.987495	2.92333	3.18696	0.91728	0.358996		Ces2c
0.48278	3.03977	3.87156	0.785152	0.432364		Ces2d-ps
0						Gm8798
0						ENSMUSG00000121424
1.15144	1.96692	2.30959	0.851633	0.394418		Ces2e
0						Gm52949
0						Ces2f
0.221389	1.92524	4.03923	0.476635	0.633622		Gm5743
0						ENSMUSG00000121425
0						Ces2h
0						Gm16167
0						Hm629797
0						Gm23904
0						Gm24490
0						ENSMUSG00000121600
0						Gm24781
0						Gm18602
0						Gm5118
0						Gm27246
0.799809	1.45182	3.06225	0.474103	0.635426		Gm10637
0.553471	3.24576	3.96035	0.819565	0.412464		Gm34419
0.100278	0	4.08046	0	1		Rpl31-ps23
0						Gm45626
0						Gm45625
0.124029	1.04268	4.08046	0.25553	0.798313		Gm10067
0						Gm49137
0						Gm18926
0.221389	1.92524	4.03923	0.476635	0.633622		Gm49007
0						Gm24770
1.17747	-0.450468	2.13962	-0.210537	0.833249		Gm9287
0						Gm33525
0						Gm54390
0						Gm23276
0.214428	-0.880873	4.08046	-0.215876	0.829084		Gm9290
0.747986	0.759954	2.695	0.281987	0.777954		Gm4479
0						Gm25831
0						Gm16331
0						Gm26006
0.118978	0	4.08046	0	1		Gm46477
0						Gm26139
0.118978	0	4.08046	0	1		Gm27034
0.685485	2.93774	2.66276	1.10327	0.269911		Gm48906
0						Gm22498
0						Gm54391
0						Gm22218
0						Gm49149
0						Gm24378
0						Gm49150
0.102112	1.04268	4.08046	0.25553	0.798313		4930542C16Rik
0.110694	1.04268	4.08046	0.25553	0.798313		Gm9502
0.629007	-2.13148	2.65828	-0.801827	0.422653		4930428N03Rik
0						Gm10398
0.764162	1.92044	2.36168	0.813166	0.416123		Gm47907
0.783866	1.92861	2.65577	0.726196	0.467719		Gm38408
0.214428	-0.880873	4.08046	-0.215876	0.829084		Gm47909
0						Gm32123
0.34264	-2.46212	3.98899	-0.617229	0.537084		Gm49189
0.652151	2.82256	3.14212	0.898299	0.369026		4930572O13Rik
0						Gm49190
0.549206	1.04268	3.29158	0.316771	0.751417		Gm15836
0.110694	1.04268	4.08046	0.25553	0.798313		Gm4412
0.221389	1.92524	4.03923	0.476635	0.633622		Gm47921
0.300833	0	4.08046	0	1		Mir3075
1.22103	-0.584682	1.6389	-0.356754	0.721276		1700039M10Rik
0						Gm22984
0						Gm25130
0						Gm49218
0.124029	1.04268	4.08046	0.25553	0.798313		Gm49219
0						Gm49220
0.102112	1.04268	4.08046	0.25553	0.798313		Gm41230
0.543091	-0.166772	3.30288	-0.050493	0.95973		Gm49225
0.356934	0	4.08046	0	1		Gm9298
0						Gm37093
0						Gm22970
0						Gm5958
1.06907	3.80195	2.33762	1.62642	0.103861		4930517O19Rik
0.224306	1.04267	4.08046	0.255529	0.798315		Gm16260
0.440961	0.964243	3.51126	0.274614	0.783613		Gm26367
0						Gm9302
0						Gm24345
0						Gm49237
0						Gm49238
0						Gm54404
0						Gm23538
0						Gm49239
1.73327	0.230905	1.59619	0.14466	0.88498		Prr30
0						Gm54405
0						Gm49361
0.22109	1.04267	4.08046	0.255529	0.798315		Gm26440
0						Mir3077
1.29071	0.116802	2.06643	0.0565237	0.954925		Gm22738
0.985625	-1.77077	2.59977	-0.681123	0.495794		Gm8353
0						Gm48975
0						Gm34417
0.577704	2.49456	3.2234	0.773893	0.438994		Gm48986
0						Gm35166
0.908316	0.0496798	2.38053	0.0208692	0.98335		Gm9012
0						Gm18075
0						Gm49269
0.459978	-0.0842704	3.98342	-0.0211553	0.983122		Gm17109
0						Gm18080
0.119295	-0.880865	4.08046	-0.215874	0.829086		Gm33321
0						Gm25614
0.118978	0	4.08046	0	1		Gm6616
0						Gm22347
0						Gm49292
0						Gm54425
0						Mir5130
0.87048	2.04479	2.61393	0.782269	0.434057		4933432I03Rik
1.39949	-0.155578	1.79892	-0.0864845	0.931081		Gm16301
1.43207	0.72713	1.75156	0.415133	0.678045		Gm18073
0						Gm19716
0.491381	1.69696	3.92883	0.431924	0.665797		4930563I02Rik
0						Gm16261
0						Mir719
0.124029	1.04268	4.08046	0.25553	0.798313		Gm6066
0.118978	0	4.08046	0	1		Gm47810
0						Mir7672
0						Mipepos
0						Gm54443
0						Gm37910
1.42775	0.736984	1.68788	0.436634	0.662377		4930432J09Rik
1.05423	1.97558	2.08627	0.946944	0.343667		Pou4f1
1.31713	1.66121	1.84348	0.901131	0.367519		Gm49205
0						Gm22021
0.10405	-0.880865	4.08046	-0.215874	0.829086		D130009I18Rik
0						Gm25724
0						Gm24280
1.18062	-0.0481569	2.52792	-0.01905	0.984801		Hesx1
0.244021	-0.880873	4.08046	-0.215876	0.829084		Gm41168
0.584071	1.9265	3.26238	0.590519	0.554843		Gm19097
0.244021	-0.880873	4.08046	-0.215876	0.829084		Gm25716
0						Gm49616
0						Gm54449
0.65914	1.92824	2.70763	0.712152	0.476371		Gm49298
1.39196	0.87485	1.71567	0.509919	0.610108		4930556J02Rik
0.32159	0.988257	3.84079	0.257305	0.796943		Vmn1r-ps136
0						Gm48937
0						Gm22290
0.124726	0	4.08046	0	1		Gm24207
0						Gm16259
0.865728	2.03306	2.58196	0.78741	0.431042		5430440P10Rik
0.10405	-0.880865	4.08046	-0.215874	0.829086		4930449E01Rik
0.442813	-0.184997	3.99296	-0.0463309	0.963047		Gm35909
0.824301	-2.44787	2.63982	-0.927289	0.353777		Mir6390
0						Gm54459
0.1909	-1.64871	4.0501	-0.407078	0.683951		Gm48970
0						Gm25697
0						Frg2f4
0.303551	-2.30339	3.99844	-0.576073	0.564566		Gm4775
0						Trim52
0						Gm48971
0.0954498	-0.880865	4.08046	-0.215874	0.829086		Gm48972
0						Gm23459
0						Gm36107
0						1700128A07Rik
0						Gm54463
0						Gm48973
0						Gm23437
0						Gm9334
0						Gm19146
0.0954498	-0.880865	4.08046	-0.215874	0.829086		Gm9335
0.118978	0	4.08046	0	1		Gm48976
0						Gm54465
0						Gm26916
0						Gm48977
0						Mir16-1
0						Gm54466
0						Mir15a
0						Gm24229
0						Gm54467
0.785568	0.0809084	2.72627	0.0296774	0.976324		Rpl27a-ps2
0						Gm54468
0						Gm54469
0						Gm18977
0.538274	-0.400701	2.81318	-0.142437	0.886735		Gm37420
0						Gm7313
1.5287	-0.741227	1.53657	-0.48239	0.629529		Gm37820
0.124726	0	4.08046	0	1		Gm25901
0						Gm47952
0						Gm54473
0						Gm47953
0						Gm54474
0						Gm35419
0						Gm23242
0.119295	-0.880865	4.08046	-0.215874	0.829086		Gm26969
0						Gm48980
0						Gm17932
0						Gm25670
0						Gm26255
0						Gm48987
0						Gm9348
0						Gm54476
0						Gm48988
0.551579	1.976	2.76356	0.715019	0.474597		Gm48993
0.872407	2.45381	2.55017	0.962215	0.335941		Gm53007
1.18758	-0.188095	2.13502	-0.0880998	0.929797		Gm53008
0						Gm48999
0						Gm22764
0.899586	3.73131	3.26001	1.14457	0.252386		Gm49000
0						Gm20127
0.528807	2.49445	3.26999	0.762833	0.445563		Gm4822
0.68633	-2.34074	3.62647	-0.645458	0.51863		Gm19223
0						Gm4486
0						Gm49005
0						Gm4487
0						Gm5209
0						Gm18369
0.42059	-0.749512	3.10838	-0.241126	0.809457		Gm19829
0						Gm37495
0						4930524C18Rik
0.100278	0	4.08046	0	1		Gm49010
0.553471	3.24576	3.96035	0.819565	0.412464		1700100I10Rik
0						Gm31072
0						Gm54479
0						Mir17
0						Mir18
0						Mir19a
0						Mir20a
0						Mir19b-1
0						Mir92-1
0.362683	0	4.08046	0	1		Gm6076
0						Gm24625
0						Gm23816
0						4930505G20Rik
1.35113	-0.794514	1.89362	-0.419575	0.674796		Gm18367
0						Gm25162
0						Gm20713
0						Gm38045
0						Gm18146
0.456129	1.56481	2.95631	0.529312	0.596589		Gm18398
1.21845	2.79086	1.94721	1.43326	0.151783		Gm45645
0						Mir6239
0.219573	-0.880873	4.08046	-0.215876	0.829084		Gm20242
0						Mir8098
0						Mir6541
0						Gm54483
0						Gm21021
0						Defb48
0.726287	1.09462	3.16123	0.346263	0.729145		Defb47
0						Defb43
0						Gm19198
0						4930435M08Rik
0						Defb30
0.293011	-0.686925	4.0501	-0.169607	0.865319		Gm18079
0						Gm35217
0.427252	0.868345	3.54195	0.24516	0.806333		Gm17941
0						Gm23629
0						4933431J24Rik
0						Mir6241
0						Gm9376
0						Gm23669
0						Gm32093
0						Gm26791
0						Gm54488
0.100278	0	4.08046	0	1		1700044C05Rik
0.343507	1.10678	4.0269	0.274845	0.783435		Gm5672
0.442777	2.92409	3.97362	0.735877	0.461806		Lrtm1
0						Gm48004
0.248057	2.06854	4.0269	0.51368	0.607475		Gm48006
0						Gm48005
0						Gm48003
0.119295	-0.880865	4.08046	-0.215874	0.829086		Gm48058
0.124726	0	4.08046	0	1		Gm41118
0						Gm35281
0						Gm7633
0.620841	3.0752	3.6449	0.843699	0.398838		Gata4
0						Gm5463
0.345118	1.94986	3.75035	0.519914	0.603124		Blk
0						Gm21430
0						Gm47074
0						Mir6947
0						Gm49033
1.04036	-2.75186	2.25802	-1.21871	0.222956		Tdh
0						Gm23302
0						Mir6391
0.237956	0	4.08046	0	1		Gm17232
0.221389	1.92524	4.03923	0.476635	0.633622		Gm27198
0						Gm22379
0.653162	-0.708513	2.8305	-0.250313	0.802345		Gm15918
0						Mir598
0						Gm54498
0.102112	1.04268	4.08046	0.25553	0.798313		4930578I06Rik
0.110694	1.04268	4.08046	0.25553	0.798313		Rp1l1
0.44518	-0.880882	3.52843	-0.249653	0.802856		Prss55
1.5572	-1.35874	1.79091	-0.758687	0.44804		Gm18760
0.299673	0.86275	4.04864	0.213096	0.831252		Prss51
0						Mir124a-1
0						Mir3078
0						Gm26225
0.590154	-0.955798	3.29685	-0.289913	0.771883		1700006F04Rik
0						4930404K13Rik
0.204223	1.82451	4.04864	0.450649	0.652243		Oxgr1
0.118978	0	4.08046	0	1		Gm20167
0.766277	3.71612	3.31465	1.12112	0.262237		Gm4681
0						Gm48997
0						Gm49008
0.316539	0.0809095	3.89886	0.0207521	0.983443		Rpl19-ps5
0.442813	-0.184997	3.99296	-0.0463309	0.963047		Gm37183
0						Gm17613
0						Gm20111
0.102112	1.04268	4.08046	0.25553	0.798313		Gm25781
0.212806	1.87553	4.0438	0.463804	0.642788		Gm4573
0.541842	0.965489	2.95217	0.327044	0.743634		Gm18076
0						Gm48299
0						Gm30008
0						Gm54523
0.358752	2.61063	3.98967	0.654348	0.512888		Gm9086
0.124726	0	4.08046	0	1		Gm48433
0.426695	1.94941	3.53118	0.552057	0.580909		Gm48449
0.286349	-2.22752	4.00333	-0.556417	0.577926		Gm49031
0						Gm33299
1.20503	4.3586	2.50347	1.74102	0.0816793		Slc15a1
0						Gm49035
0						Gm4529
1.1669	0.149338	2.27472	0.0656513	0.947655		Nuggc
0.102112	1.04268	4.08046	0.25553	0.798313		Gm41183
0.124029	1.04268	4.08046	0.25553	0.798313		Gm50467
0.210972	1.04267	4.08046	0.255529	0.798315		Gm47570
0						Gm18072
0						Gm47576
0.243324	0.0809161	4.08046	0.0198302	0.984179		Gm7621
0						Gm18681
0						Gm54582
1.27465	-3.14629	2.38817	-1.31745	0.187687		Gm10032
0						Gm9395
0.698269	-1.96872	3.09128	-0.636861	0.524215		4930578I07Rik
0.102112	1.04268	4.08046	0.25553	0.798313		Gm24258
1.26872	-1.02041	2.02069	-0.50498	0.613573		Timm8a2
0						Gm49236
0.470859	0.0809059	3.50816	0.0230622	0.981601		Mir3076
0						Gm54601
0.327079	-1.75629	4.03998	-0.434728	0.66376		Gm30806
0.102112	1.04268	4.08046	0.25553	0.798313		Gm20675
0.119295	-0.880865	4.08046	-0.215874	0.829086		1700108J01Rik
0.124029	1.04268	4.08046	0.25553	0.798313		Gm25464
0.842534	0.679359	2.15604	0.315095	0.75269		Gm5089.1
1.35924	3.1552	2.06986	1.52436	0.127419		Gm10837
0.730837	3.63789	3.3746	1.07802	0.281025		Gm9399
0						Gm18143
0						Gm54603
0.195727	-0.880873	4.08046	-0.215876	0.829084		1700120O09Rik
0						4930438E09Rik
0.48278	3.03977	3.87156	0.785152	0.432364		Gm10860
0.102112	1.04268	4.08046	0.25553	0.798313		Gm49259
0.71577	-3.52709	3.94629	-0.893774	0.371443		Gm49260
1.36341	-1.69994	1.79808	-0.945418	0.344446		Gm31107
0.676111	-0.799621	2.55226	-0.313299	0.754054		Gm54621
0.981807	2.29561	2.08144	1.1029	0.270072		Gm33906
0						Gm49294
0.110694	1.04268	4.08046	0.25553	0.798313		Gm19216
0						Gm22319
0						Gm47212
0						Gm31227
0.549658	1.92567	3.19718	0.602303	0.546973		Adam7
0.848475	-0.0251388	2.41913	-0.0103917	0.991709		Adamdec1
0.766828	-1.38274	2.46598	-0.560726	0.574985		Gm49297
0						Gm25272
0.550338	2.87437	3.15655	0.910604	0.362504		Gm28932
0.243704	0	4.08046	0	1		1700024B18Rik
0.228777	-0.880873	4.08046	-0.215876	0.829084		Gm49071
0						Or6c220-ps1
0						4930404O17Rik
0						Gm46476
0.1909	-1.64871	4.0501	-0.407078	0.683951		Gm47256
0						1700092C10Rik
0						Nkx2-6
0						Gm37762
0.435816	0.964217	3.526	0.27346	0.7845		Gm27222
0.124726	0	4.08046	0	1		Gm20236
0.102112	1.04268	4.08046	0.25553	0.798313		Gm27223
1.48038	0.623138	1.85526	0.335877	0.736964		Synb
1.86292	0.0738777	1.55255	0.0475849	0.962047		Gm38378
0.639162	0.57265	3.1314	0.182873	0.854897		Gm37094
0.204223	1.82451	4.04864	0.450649	0.652243		Gm27175
1.82438	-1.2054	1.79662	-0.670926	0.502267		Gm27179
0.204223	1.82451	4.04864	0.450649	0.652243		Gm37513
0						Mir6950
0						1700087M22Rik
0.545029	-1.4902	2.86969	-0.519289	0.603559		Gm15667
1.84844	-1.03489	1.70759	-0.606055	0.544478		Gm49288
0.243704	0	4.08046	0	1		Gm54668
0						Gm22725
0						Gm24890
0						Itih1
0.472679	1.99482	3.45489	0.577392	0.563675		Mir320
0.221389	1.92524	4.03923	0.476635	0.633622		Gm48370
0						Gm48371
0						Hmgb3-ps
0.351564	1.04266	4.08046	0.255526	0.798317		Gm48438
0						Gm48430
0.204223	1.82451	4.04864	0.450649	0.652243		Gm48439
0						Gm48442
0						Gm22053
0						Fhitos
0						Gm48437
0						4930538L07Rik
0.807694	1.95369	2.35706	0.828871	0.407178		Gm41148
0.747306	0.108281	2.1001	0.0515599	0.958879		Gm49302
0.442813	-0.184997	3.99296	-0.0463309	0.963047		Gm35360
0.102112	1.04268	4.08046	0.25553	0.798313		Gm18077
0						Gm48266
0						Gm48515
0						Gm48526
0.208101	-1.75629	4.03998	-0.434726	0.663761		Gm15913
0.234723	1.9982	4.03281	0.495486	0.620257		Sntn
1.46459	-3.08475	1.87487	-1.64532	0.0999047		Rpl19-ps4
0						Gm54793
0						Gm3637
0						Snord69
0						Gm24916
0						Snord19
0						Gm49120
0						Gm35766
0						Gm49151
0						Gm54806
0						Gm49154
0						Gm25380
0.10405	-0.880865	4.08046	-0.215874	0.829086		Gm49153
0						Gm49156
0						Gm22699
0						Gm49152
0.110694	1.04268	4.08046	0.25553	0.798313		Gm49155
0						Gm23470
1.55372	0.862873	1.48553	0.58085	0.561342		Gm49244
0						2410012E07Rik
0.119295	-0.880865	4.08046	-0.215874	0.829086		Gm49289
0.10405	-0.880865	4.08046	-0.215874	0.829086		Gm4251
0						Gm37455
0						4930429C20Rik
0						Gm9192
0						4930434J06Rik
0						Gm23735
0						Gm49290
0						Gm9195
0.325282	0	4.08046	0	1		Mlnr-ps
0						Gm22116
0						Gm54822
0.586608	1.08823	2.8922	0.376262	0.706722		Gm16549
0						Gm49293
0						Gm41206
0.446691	-2.84901	3.94524	-0.722139	0.470209		Gm48950
0						Gm48948
0.313083	1.87643	3.87044	0.484811	0.62781		Gm4606
0						Gm54826
0						Gm49295
0.634778	-1.37137	2.77079	-0.494938	0.620644		Gm9198
0.762317	-0.910204	2.99203	-0.304209	0.760969		Or4n5
0.548468	0.087492	3.2871	0.0266168	0.978765		Or4l1
0.110694	1.04268	4.08046	0.25553	0.798313		Or4l15
0						Gm49133
0						Or4k15b
0.41895	1.51493	3.48932	0.434162	0.664171		Gm37194
1.71903	-1.6455	1.72088	-0.956197	0.338973		Or4k1
0.234723	1.9982	4.03281	0.495486	0.620257		Or4k5
0.249453	0	4.08046	0	1		Or4k6
0.324227	-1.70463	3.82411	-0.445758	0.655772		Or4n4
0.296005	-0.880879	4.08046	-0.215878	0.829083		Or4n4b
0.928451	-3.53136	2.16437	-1.63159	0.102767		Or4m1
0.102112	1.04268	4.08046	0.25553	0.798313		Or4q3
0						Or11j4
0.450008	0	4.03086	0	1		Or11g1
0						Olfr737-ps1
0.200555	0	4.08046	0	1		Or11g24
1.61314	-1.28565	1.97744	-0.650161	0.515588		Or11g7
1.39569	-0.71947	1.61437	-0.445667	0.655838		Or11g25
0.678785	-0.880884	3.11906	-0.282419	0.777622		Or11g26
0						Or11g27
0.444118	0.0809057	3.56173	0.0227153	0.981877		Gm19109
0						Gm17030
0						Gm7371
0						Gm49341
0.827856	-3.26675	2.8437	-1.14877	0.250653		D14Ertd670e
0						Gm48283
1.17942	-2.31477	2.17226	-1.06561	0.286601		Gm48339
0						Gm48394
0						Gm24912
0.10405	-0.880865	4.08046	-0.215874	0.829086		Gm48395
0.110694	1.04268	4.08046	0.25553	0.798313		Gm2048
0.991399	-1.68759	2.93974	-0.574059	0.565928		Gm17233
0.10405	-0.880865	4.08046	-0.215874	0.829086		Kcnk16
0						Rnase2a
0						Gm49245
0						Gm21718
0						Gm7106
0						4930597G03Rik
0.22614	1.95034	4.03699	0.483116	0.629013		Mir687
0						Gm7247
0						Gm17079
0.10405	-0.880865	4.08046	-0.215874	0.829086		Gm49171
0.431129	-2.34014	3.99616	-0.585597	0.558146		4933402J15Rik
0						Gm49174
0						Gm5800
0						Gm49175
0						Gm49261
0						Ear-ps3
0.118978	0	4.08046	0	1		Gm9212
0						Ang4
0						Ear-ps4
0.487409	0	3.93741	0	1		AY358078
0.332101	0.915113	3.79379	0.241214	0.809389		Gm6047
0						Gm54865
0.110694	1.04268	4.08046	0.25553	0.798313		Ear-ps5
0						Ear6
0						Gm49094
0.422565	0.0809098	3.15988	0.0256053	0.979572		Gm10847
0						Gm4278
0.913564	2.32234	2.24944	1.03241	0.301879		Lrrc63
0						Gm15628
0						Gm15629
0						Tppp2
0.633518	-1.38107	2.82409	-0.489031	0.62482		Rnase13
0.249453	0	4.08046	0	1		Gm49076
1.00065	-0.857093	2.3077	-0.371406	0.710335		Cpb2
0						Gm54923
0.745978	3.4223	2.92158	1.17139	0.241443		Gm18147
0.427579	-1.34377	3.46468	-0.387847	0.698129		Gm49200
0						Cby2
0.100278	0	4.08046	0	1		Erich6b
0						Gm23622
0.206144	0.0809161	4.08046	0.0198302	0.984179		7330404K18Rik
0						Gm54930
1.87838	-0.0658132	1.60313	-0.0410528	0.967254		Gm48931
1.65668	0.0561746	1.50808	0.0372491	0.970286		Gm25517
0.660345	1.25522	2.99034	0.419758	0.674662		2900040C04Rik
1.18685	-1.01263	1.87398	-0.540364	0.588946		1700108F19Rik
0.102112	1.04268	4.08046	0.25553	0.798313		4930431P22Rik
0						Gm30246
1.26546	-0.643604	1.92848	-0.333736	0.738579		Gm48968
0						Gm48969
0.214745	0.0809161	4.08046	0.0198302	0.984179		Gm4291
0						Gm49001
0.775111	-2.34354	2.66219	-0.880305	0.378694		Gm49002
0.709114	0.965962	2.79348	0.345792	0.729499		Gm6994
0.124029	1.04268	4.08046	0.25553	0.798313		Gm54968
0						Gm23823
0.102112	1.04268	4.08046	0.25553	0.798313		Gm49003
0.221389	1.92524	4.03923	0.476635	0.633622		Gm30467
0.124726	0	4.08046	0	1		Gm1587
0						Gm48954
0						Gm19301
0						Gm48955
0						Mir1971
0						Gm48959
0						Gm54991
0.119295	-0.880865	4.08046	-0.215874	0.829086		Gm49217
0.118978	0	4.08046	0	1		Gm49791
0						Gm54994
0.208101	-1.75629	4.03998	-0.434726	0.663761		Gm4821
1.35279	-2.86286	1.82441	-1.5692	0.116602		Mir6946
0.249453	0	4.08046	0	1		Gm22354
0.890511	0.0362704	2.07941	0.0174427	0.986083		Gm8586
0.461618	-2.45811	3.39299	-0.724468	0.468779		Gm49258
0.100278	0	4.08046	0	1		Gm26251
0						Gm18368
0.100278	0	4.08046	0	1		Gm49009
0						Gm30584
0.223345	-1.84435	4.03222	-0.457402	0.647382		Gm19098
0						Gm49270
0						Gm49016
1.21713	-2.84718	2.15211	-1.32297	0.185846		Gm49011
0						Gm49015
0						Gm49028
0						Gm55028
0						Gm49387
0						Gm55033
0.435976	1.04268	3.53564	0.294904	0.768067		Gm49042
0						Mir759
0.661435	-3.41483	2.88929	-1.1819	0.237247		Gm9748
1.02937	2.62264	2.06417	1.27055	0.203887		Gm10845
0						Gm18605
0.337532	1.877	3.77306	0.497475	0.618854		Gm17923
0						Gm9578
0						Gm49043
0						Gm19120
0						Gm49044
0						Gm49045
0.221389	1.92524	4.03923	0.476635	0.633622		Gm49046
0						Cyp2c73-ps
0						Gm41219
0						Gm19311
0						Gm18525
0						Gm19050
0						Gm49047
0						Gm49048
0						Gm55063
0						Gm49049
0.206162	0.0809161	4.08046	0.0198302	0.984179		Gm49050
0						Gm49051
0						Gm24774
0						Gm49052
0						Gm49053
0						Gm49054
0.124029	1.04268	4.08046	0.25553	0.798313		Gm49055
0						Gm32455
0						Gm49056
0.30644	0.0809092	3.94122	0.020529	0.983621		Gm29800
0						Gm49057
1.17201	-0.648688	1.92474	-0.337027	0.736096		Gm9264
0						Gm49059
0						Gm32729
0.34264	-2.46212	3.98899	-0.617229	0.537084		Gm49060
0.471403	0.140264	3.41079	0.0411235	0.967197		Gm49061
0						Gm49062
0						4930529K09Rik
0						Gm49063
0						Gm23926
0						Gm4350
0						Gm32913
0						Gm25115
0						Gm49157
0						Gm49158
0.798413	2.28609	2.5349	0.901849	0.367137		Gm49309
0						Gm22876
0.124029	1.04268	4.08046	0.25553	0.798313		4930425P05Rik
0						Gm55071
0						Gm49084
0						Gm49159
0						Gm55078
0						Gm49193
0						Gm37002
0						Gm23278
0						Gm49199
1.09617	1.85053	1.88146	0.983564	0.32533		Gm33121
0.529505	1.83321	3.33226	0.550141	0.582223		Gm49197
0						Gm48922
0						Gm18812
0						Gm4355
0						Gm55084
0						Gm33203
0.0954498	-0.880865	4.08046	-0.215874	0.829086		Gm9274
0						Gm48929
0						Gm9275
0.102112	1.04268	4.08046	0.25553	0.798313		Gm48930
0						Gm41225
0						Gm36946
1.13513	1.50338	2.12272	0.708232	0.478801		Gm17882
0						Gm25886
0						Gm25415
0.10405	-0.880865	4.08046	-0.215874	0.829086		Gm48941
0						4930474H20Rik
0						Gm25495
0						Gm33246
0						Gm18082
0						Gm23225
0						Gm7272
1.10769	2.22823	2.4804	0.898336	0.369006		Gm48942
0						Gm48943
0						Gm48944
0						Gm24127
0						Gm37341
0						Gm48962
0						4930433E05Rik
0						Gm48963
0						Msmb
0						Gm18909
0						Gm23509
0						Gm48981
0						Gm48982
0						Gm23324
0						Gm48983
0						Gm18074
0						Gm33450
0						Gm24680
0						Gm9721
0						Gm48989
0						Gm48991
0						Gm48994
0						Gm48995
0.892672	-0.861222	1.95125	-0.441369	0.658946		Spertl
0						Gm18885
0						Gm19099
1.46654	0.420956	2.54323	0.165521	0.868534		Gm15515
0						Gm24043
0						Gm25133
0						Gm49006
1.94465	-0.440008	1.42595	-0.308571	0.757648		Gnb1-ps2
0.686569	2.055	3.09556	0.663854	0.506784		Snord8
0.119295	-0.880865	4.08046	-0.215874	0.829086		Gm23946
0						Gm23758
0.235421	1.04267	4.08046	0.255529	0.798315		Gm26328
0.204328	-0.880873	4.08046	-0.215876	0.829084		Or10g3b
0.345435	0.988093	3.74919	0.263548	0.792128		Or10g3
0.324584	1.04267	4.08046	0.255527	0.798316		Gm37504
1.15468	0.528655	2.60388	0.203026	0.839115		Or10g1
0						Gm43250
0						Trav1
0.966551	2.23201	2.24316	0.995033	0.31972		Gm43512
0.124029	1.04268	4.08046	0.25553	0.798313		Gm36382
0						Gm55136
1.89755	-1.5042	1.78474	-0.842811	0.399334		Gm30363
0.197561	0.0809161	4.08046	0.0198302	0.984179		Gm55137
0						Trav2
0.221389	1.92524	4.03923	0.476635	0.633622		Trav3-1
0						Trav4-1
0						Trav5-1
0						Trav6-1
0						Gm42988
0						Trav7-1
0						Trav6-2
0						Trav7d-2
0						Trav4d-2
0.102112	1.04268	4.08046	0.25553	0.798313		Trav6d-3
0.102112	1.04268	4.08046	0.25553	0.798313		Trav7d-3
0						Trav6d-4
0						Trav7d-4
0						Trav8d-1
0.22614	1.95034	4.03699	0.483116	0.629013		Trav9d-1
0.598226	3.35007	3.59807	0.931074	0.351815		1700024G13Rik
0						Trav6d-5
0						Trav10d
0.102112	1.04268	4.08046	0.25553	0.798313		Trav6d-6
0						Trav11d
0						Trav7d-5
0						Trav12d-1
0						Trav13d-1
0.102112	1.04268	4.08046	0.25553	0.798313		Trav14d-1
0						Gm6740.1
0.516339	-0.425341	3.26255	-0.130371	0.896273		Trav15d-1-dv6d-1
0						Trav3d-2
0						Trav9d-2
0						Trav4d-3
0						Trav5d-2
0						Trav12d-2
0.202389	1.04267	4.08046	0.255529	0.798315		Trav9d-3
0						Trav5d-3
0						Trav12d-3
0						Trav13d-2
0.204223	1.82451	4.04864	0.450649	0.652243		Trav14d-2
0						Trav15d-2-dv6d-2
0						Gm8704
1.60584	-2.55149	1.89141	-1.34899	0.177341		Trav9d-4
0.29495	-2.26586	4.00083	-0.566349	0.571157		Trav4d-4
0						Gm43104
0.202389	1.04267	4.08046	0.255529	0.798315		Trav5d-4
0.100278	0	4.08046	0	1		Trav6d-7
0						Trav7d-6
0.357885	-2.52009	3.98579	-0.632269	0.527211		Gm30214
0						Trav13d-3
0						Trav8d-2
0.703366	0.965954	2.79592	0.345487	0.729729		Slc18a3
0.659601	1.04268	3.13756	0.332323	0.739645		Gm2990
0						Trav16d-dv11
0						Trav13d-4
0						Trav14d-3-dv8
0						Trav15d-3
0						Trav7n-4
0						Trav9n-1
0						Trav6n-5
0						Trav10n
0						Trav6n-6
0						Trav11n
0.102112	1.04268	4.08046	0.25553	0.798313		Trav7n-5
0.353503	-0.880881	4.08046	-0.215878	0.829083		Gm49743
0						Trav12n-1
0						Trav13n-1
0						Trav14n-1
0						Trav15n-1
0						Trav3n-2
0.416202	-2.75456	3.97404	-0.693138	0.488223		Trav9n-2
0						Trav4n-3
0						Trav5n-2
0						Trav12n-2
0.1995	-1.70324	4.04488	-0.421085	0.673693		Trav9n-3
0						Trav5n-3
0						Trav12n-3
0						Trav13n-2
0.34973	0	4.08046	0	1		Dusp29
0						Trav14n-2
0						Trav15n-2
0.992007	-1.29679	2.08205	-0.622842	0.533388		Drgx
0.636507	2.25637	2.64331	0.853616	0.393318		Gm28651
0						Gm3922
0.595783	-2.27187	3.20221	-0.709469	0.478034		Trav3n-3
0.445695	2.55935	3.42699	0.746823	0.455171		Trav9n-4
0.119295	-0.880865	4.08046	-0.215874	0.829086		Trav4n-4
0.69892	0.11561	2.50812	0.0460943	0.963235		Trav5n-4
0.110694	1.04268	4.08046	0.25553	0.798313		Trav6n-7
0						Trav7n-6
1.2476	-2.15407	2.07153	-1.03984	0.298412		Fam170b
0						Gm43650
0						Trav13n-3
0						Trav8n-2
0						Trav16n
0						Gm7734
0						Trav13n-4
0.3235	2.47502	3.99775	0.619104	0.535848		Trav14n-3
0						Trav15n-3
0						Trav7-2
0						Trav4-2
0.408446	2.81614	3.97877	0.707792	0.479075		Trav6-3
0.102112	1.04268	4.08046	0.25553	0.798313		Trav7-3
0						Trav6-4
0						Trav7-4
0						Trav8-1
0.979932	-2.65288	2.42444	-1.09422	0.273856		Gm15935
0.350169	2.57814	3.99154	0.645901	0.518343		Trav9-1
0						Trav6-5
0.124029	1.04268	4.08046	0.25553	0.798313		Trav10
0						Trav6-6
0						Trav11
0.124029	1.04268	4.08046	0.25553	0.798313		Trav7-5
0						Trav12-1
0						Trav13-1
0						Trav14-1
0.221389	1.92524	4.03923	0.476635	0.633622		Gm23502
0						Trav15-1-dv6-1
0						Trav3-2
0.124029	1.04268	4.08046	0.25553	0.798313		Trav9-2
0.102112	1.04268	4.08046	0.25553	0.798313		Trav4-3
0						Trav5-2
0.124029	1.04268	4.08046	0.25553	0.798313		Trav12-2
0						Trav12-3
0						Trav13-2
0						Trav14-2
0						Trav15-2-dv6-2
0						Gm43551
0.98698	0.118395	2.23662	0.0529346	0.957784		Trav3-3
0.340367	1.92523	4.03923	0.476633	0.633623		Trav9-4
0.734594	0.0906889	2.30057	0.0394201	0.968555		Trav4-4-dv10
0						Gm43550
0						Trav5-4
0.102112	1.04268	4.08046	0.25553	0.798313		Trav6-7-dv9
0.229672	1.04267	4.08046	0.255529	0.798315		Trav7-6
0.102112	1.04268	4.08046	0.25553	0.798313		Trav13-3
0						Trav8-2
0						Trav16
0.204223	1.82451	4.04864	0.450649	0.652243		Trav13-4-dv7
0						Trav14-3
0						Trav15-3
0.94669	0.583321	2.31253	0.252244	0.800853		Trav3-4
0						Gm49029
0.345417	2.56077	3.99255	0.641386	0.521272		Trav12-4
0						Gm25498
0						Trav13-5
0.214745	0.0809161	4.08046	0.0198302	0.984179		Gm6340
0						Trav17
0						Trav18
0.204223	1.82451	4.04864	0.450649	0.652243		Trav19
0						Trav20
0						Trav21-dv12
0						Trdv1
0						Trav22
0						Trdv2-1
0						Trdv2-2
0.487409	0	3.93741	0	1		Trav23
0						Trdv3
0.0954498	-0.880865	4.08046	-0.215874	0.829086		Gm30275
0.888695	-0.856576	2.22715	-0.384607	0.700528		Trdv4
0						Trdd1
0						Gm55186
0						Trdd2
0						Trdj1
0.102112	1.04268	4.08046	0.25553	0.798313		Gm43434
0.225004	0	4.08046	0	1		Gm49030
0.412429	-2.34014	3.99616	-0.585597	0.558146		Trdj2
0.291177	-1.64871	4.0501	-0.407079	0.68395		4931407E12Rik
0						Gm37590
0						Trdv5
0.124029	1.04268	4.08046	0.25553	0.798313		Traj61
0						Traj60
1.84863	-1.37768	1.95568	-0.704453	0.481151		C130012C08Rik
0.102112	1.04268	4.08046	0.25553	0.798313		Traj59
0						Traj58
0						Traj57
0						Traj56
0						Traj55
0						Traj54
0						Traj53
0						Traj52
0						Traj51
0						Traj50
0						Traj49
0						Traj48
0						Traj47
0						Gm55187
0						Traj46
0						Gm7480
0						Traj45
0						4930405A10Rik
0						Gm5670
0						Traj44
0						Gm7473
0						Traj43
0.100278	0	4.08046	0	1		Gm47601
0						Traj42
0.297839	0.0809089	3.97893	0.0203344	0.983777		Gm10248
0						Traj41
0						Traj40
0						Traj39
0						Traj38
0						Traj37
0						Traj36
0						Traj35
0						Traj34
0						Traj33
0						Traj32
0						Traj31
0						Traj30
0						Traj29
0						Traj28
0.206144	0.0809161	4.08046	0.0198302	0.984179		Traj27
0.0954498	-0.880865	4.08046	-0.215874	0.829086		Traj26
0						Traj25
0						Traj24
0						Traj23
0						Traj22
0						Traj21
0						Traj20
0						Traj19
0						Traj18
0						Traj17
0.212806	1.87553	4.0438	0.463804	0.642788		Traj16
0						Traj15
0						Traj14
0						Traj13
0						Traj12
0.124726	0	4.08046	0	1		Traj11
0						Traj9
0						Traj8
0						Traj7
0						Traj6
0						Traj5
0						Traj4
0						Traj3
0.417029	2.84378	3.97741	0.714984	0.474619		Traj2
0.212806	1.87553	4.0438	0.463804	0.642788		Traj1
0.124029	1.04268	4.08046	0.25553	0.798313		Gm46448
1.15563	0.426569	1.83021	0.233072	0.815706		Or6e1
0.100278	0	4.08046	0	1		Gm43304
0						Gm3945
0.411076	-2.22753	4.00333	-0.556419	0.577925		5330426L24Rik
0						Gm26228
0						Gm49108
0						4930503F20Rik
0.110694	1.04268	4.08046	0.25553	0.798313		Gdf2
0.124726	0	4.08046	0	1		Rbp3
0						Gm30556
0.0954498	-0.880865	4.08046	-0.215874	0.829086		Gm7778
0.482077	-2.63943	3.9459	-0.668905	0.503556		Npy4r
0.332083	2.50947	3.99563	0.628053	0.529969		Gm18884
0.110694	1.04268	4.08046	0.25553	0.798313		Gm49203
0						Fam25c
0.100278	0	4.08046	0	1		9230112D13Rik
0.204328	-0.880873	4.08046	-0.215876	0.829084		Gm48953
0						Gm49032
0						Mir346
0						Gm49034
0.204223	1.82451	4.04864	0.450649	0.652243		Gm19016
0						Gm55245
0						4930596D02Rik
0.243007	1.04267	4.08046	0.255529	0.798315		Gm49039
0						Gm49040
0						Gm46474
0						Gm19129
0						Gm7853
0						4930474N05Rik
0						Gm48663
0						Gm24394
0						Gm17940
0						Gm25204
0						Gm55246
0.464794	1.04268	3.48829	0.298907	0.765011		Gm47885
0.622346	-2.09371	3.0861	-0.678432	0.497498		Rgr
0.338868	-1.92862	4.02521	-0.479135	0.631843		Lrit1
0						Gm18834
0						Gm22469
0						Gm23909
0						Gm47971
0						Gm31393
1.81351	-3.07148	1.89711	-1.61903	0.10544		Gm5203
0						Gm5204
0.124726	0	4.08046	0	1		Gm47974
0						Gm18523
0.541162	0.0772784	2.59731	0.0297532	0.976264		Gm31456
0						Gm20641
0.437773	-2.36579	2.99303	-0.790432	0.429275		Nrg3os
0						Gm55280
0.102112	1.04268	4.08046	0.25553	0.798313		Gm20642
0						1700109I08Rik
0						Gm35389
0						Gm55281
0.124029	1.04268	4.08046	0.25553	0.798313		Gm55282
0						Gm55283
0						Gm48028
0						Gm24388
0.360147	1.04266	4.08046	0.255526	0.798317		Gm2791
0.195727	-0.880873	4.08046	-0.215876	0.829084		Gm5205
0						Gm48040
1.16664	0.867172	1.92935	0.449463	0.653098		Dydc1
0						Mat1a
1.78274	-2.60122	1.81309	-1.43469	0.151375		Gm10364
0.221389	1.92524	4.03923	0.476635	0.633622		Ear1
0.639852	-2.67467	3.11985	-0.857307	0.391275		Gm49020
0						Gm23596
0.531266	0.187456	3.31478	0.0565514	0.954903		Gm46455
0.1909	-1.64871	4.0501	-0.407078	0.683951		Gm49021
0						Gm49022
0.0954498	-0.880865	4.08046	-0.215874	0.829086		Gm49023
0						Gm17187
0						Gm49143
0						Gm17070
0						Gm49145
0						Gm34198
0						Gm18524
0						Gm49148
0						Gm49147
0						Mir327
0.124726	0	4.08046	0	1		4930431P03Rik
0.100278	0	4.08046	0	1		Gm49364
1.362	-2.84526	1.92911	-1.47491	0.140237		Gm17173
0						Gm49180
0						Gm21010
0						Gm49181
0						Gm49183
0						Gm49184
1.66177	-0.399772	1.66511	-0.240088	0.810262		Gm15765
0.459363	0.0809061	3.52492	0.0229526	0.981688		Gm10876
0						Gm49117
0						Gm55368
0						Gm34250
0.750762	-0.862091	2.34109	-0.368244	0.712692		9630050E16Rik
1.21167	4.09029	2.05758	1.98792	0.0468208		4930527F14Rik
1.23215	3.70459	2.34607	1.57906	0.114321		Gm41144
0						Mir5131
0						Gm15218
0						Gm15220
0						Gm46475
0						Gm49192
0						Gm37257
0.208101	-1.75629	4.03998	-0.434726	0.663761		Gm49319
0.629007	-0.955773	3.11639	-0.306692	0.759077		Rubie
0.124726	0	4.08046	0	1		4933425B07Rik
0						Gm18761
0.124726	0	4.08046	0	1		D330046F09Rik
0						Gm48917
0						Gm48924
0.534278	0.080909	2.97918	0.0271582	0.978334		Gm48939
0						Gm46443
1.23323	1.87382	2.08633	0.898142	0.36911		5430425E15Rik
0						Gm29626
0						Gm31392
0.221389	1.92524	4.03923	0.476635	0.633622		Gm52992
0						Mir7210
0						Gm52991
1.20586	-1.77672	2.18646	-0.8126	0.416448		Gm48958
0						Mir378c
0.102112	1.04268	4.08046	0.25553	0.798313		Gm15562
1.7328	0.0676682	1.7537	0.038586	0.96922		Gm10371
0						Gm49132
0.526511	1.44835	3.31913	0.436365	0.662572		Gm49134
0						Gm18811
0						Gm49136
0.221406	0.0809161	4.08046	0.0198302	0.984179		Gm49299
0.300833	0	4.08046	0	1		Gm25887
0						Gm48925
0.792992	1.47267	2.48647	0.592271	0.553669		Cma1
0.362302	0.0809106	3.72911	0.021697	0.98269		Cma2
0						Gm48927
0.10405	-0.880865	4.08046	-0.215874	0.829086		Gm48934
0						Mcpt1
0.308378	-1.75629	4.03998	-0.434728	0.66376		Mcpt9
0						Mcpt2
0.451108	-0.795742	3.48558	-0.228296	0.819416		Mcpt4
0.447529	2.9379	3.33178	0.881781	0.377895		Mcpt8
0						Mir6949
0.745151	-1.0005	3.00773	-0.332644	0.739403		Ctsg
0						Gzme
0						Gzmd
0						Gzmg
0.102112	1.04268	4.08046	0.25553	0.798313		Gm9547
0						Gzmn
0						Gm4022
0						Gm8961
0.555194	0.984584	2.64331	0.372482	0.709534		Gm8963
0						Gzmf
0.497234	0.674165	3.89371	0.173142	0.86254		Gzmc
0						Gm24118
0.0954498	-0.880865	4.08046	-0.215874	0.829086		Gm4819
1.12547	-1.42851	2.14651	-0.6655	0.505731		Gm48200
0.891665	0.985969	2.30175	0.428356	0.668392		Atp12a
0						Gm10873
0						Gm24392
0.634767	1.48839	2.76609	0.538084	0.590519		Gm55481
0						Gm9637
0						Gm33022
0						Gm6122
0						Gm48099
0						Gm48098
0						Gm8584
0						Gm8582
0						Gm48785
0						Gm7089
0.598226	3.35007	3.59807	0.931074	0.351815		Gm18275
0						Gm48782
0.124029	1.04268	4.08046	0.25553	0.798313		Gm48781
0.1909	-1.64871	4.0501	-0.407078	0.683951		Gm15916
1.02881	2.82674	2.82848	0.999385	0.317608		Gm22499
0						Gm22350
1.1685	-0.870649	1.94011	-0.448763	0.653603		Gm7084
0						Gm48481
0						Gm6773
0.124726	0	4.08046	0	1		Gm19290
0						Gm55483
0.110694	1.04268	4.08046	0.25553	0.798313		Gm48321
0						Gm55487
0.0954498	-0.880865	4.08046	-0.215874	0.829086		Gm48320
0						Gm48312
0						Pou5f1-rs6
0.796367	1.07247	2.45786	0.436344	0.662587		Tpi-rs9
0						Gm48162
0.764497	-0.177353	2.98396	-0.0594356	0.952605		Gm48163
0						Rpl31-ps3
0.323518	0.86275	4.04864	0.213096	0.831252		Gm8517
0.200555	0	4.08046	0	1		1700062C10Rik
0.100278	0	4.08046	0	1		Gm47782
0						Gm47780
0.110694	1.04268	4.08046	0.25553	0.798313		Gm31804
0.119295	-0.880865	4.08046	-0.215874	0.829086		Gm47779
0.942829	-0.581109	2.13454	-0.27224	0.785437		Gm10403
0						Gm47759
0.452384	-0.880885	4.08046	-0.215879	0.829082		Gm47758
0						Gm47756
0						4921522A10Rik
0.226838	1.04267	4.08046	0.255529	0.798315		Gm47743
0.49445	-3.0075	3.78198	-0.795219	0.426486		Gm31517
0						Gm18142
0						Gm19018
0.225004	0	4.08046	0	1		Gm21063
0.428277	-2.30557	3.46279	-0.665811	0.505532		Or2t35
0						Gm6734
0.839047	-3.76507	2.74092	-1.37365	0.16955		Gm48860
0.89488	1.49001	2.66236	0.559658	0.575713		Or2t1
0						Gm48859
0.753113	2.95031	2.96149	0.996227	0.31914		Gm48857
0						Gm3895
0.339154	-0.88088	3.8305	-0.229965	0.818119		Or2t6
0.102112	1.04268	4.08046	0.25553	0.798313		Cdhr18
0						Gm25964
0						Gm18071
0						Gm20241
0						4930455B14Rik
0.862665	2.7414	2.75661	0.994482	0.319988		Gm8416
1.15755	-0.434672	2.20486	-0.197143	0.843716		Fam3d
0.515126	-2.67338	3.25767	-0.82064	0.411851		2610318M16Rik
1.94981	-3.76677	1.77133	-2.12652	0.0334597		Acox2
0						Gm45521
0						Gm26661
0.891177	-3.65528	2.79404	-1.30824	0.190792		Gm16741
0.10405	-0.880865	4.08046	-0.215874	0.829086		Gm47876
0						4933406F09Rik
0.219256	0	4.08046	0	1		Gm3760
0						Gm8379
0.23859	-1.92861	4.02522	-0.479133	0.631844		4930521O11Rik
0.10405	-0.880865	4.08046	-0.215874	0.829086		Gm5797
1.25502	1.72061	2.18428	0.787723	0.430859		Gm16434
0.865378	-0.0673687	2.29692	-0.02933	0.976601		Gm6676
0.119295	-0.880865	4.08046	-0.215874	0.829086		Gm47764
0.102112	1.04268	4.08046	0.25553	0.798313		Gm47749
0						Gm47747
0.0954498	-0.880865	4.08046	-0.215874	0.829086		Gm3466
0.210972	1.04267	4.08046	0.255529	0.798315		Gm3629
0						Gm26630
0						Gm8340
0.118978	0	4.08046	0	1		Gm21772
0.448032	-0.88088	3.08689	-0.285362	0.775367		Gm21560
0						Gm3208
0						Gm26991
0.0954498	-0.880865	4.08046	-0.215874	0.829086		Gm3476
0						Gm3275
0						Gm3261
0.913243	-2.03831	2.31904	-0.878945	0.379431		Gm3453
0						Gm17047
0.0954498	-0.880865	4.08046	-0.215874	0.829086		Gm3242
0.523123	-1.37954	3.33575	-0.413562	0.679195		Gm17158
0						Gm26557
0.332083	2.50947	3.99563	0.628053	0.529969		Gm3344
0						Gm26731
1.00189	-2.71227	2.39954	-1.13033	0.258336		Gm26893
0.100278	0	4.08046	0	1		Gm8266
0						Gm26746
0						Gm17126
0						Gm3339
1.12006	3.93774	2.03471	1.93528	0.0529562		Gm26552
0.0954498	-0.880865	4.08046	-0.215874	0.829086		Gm3326
0.110694	1.04268	4.08046	0.25553	0.798313		Gm3140
0.786758	-1.87924	2.62362	-0.716277	0.47382		Gm8279
0						Gm17069
0.208101	-1.75629	4.03998	-0.434726	0.663761		4930555G01Rik
0.102112	1.04268	4.08046	0.25553	0.798313		Gm10410
1.37261	1.08284	1.84973	0.585406	0.558275		Gm26650
0.110694	1.04268	4.08046	0.25553	0.798313		Gm8305
0						Gm3091
0.831011	2.18574	2.65085	0.824544	0.40963		Gm9602
0						Gm3084
0						Gm17073
0.474895	2.57549	3.35654	0.767305	0.4429		Gm26898
0						Gm26655
0						Gm8164
0.10405	-0.880865	4.08046	-0.215874	0.829086		Gm3030
0						Gm17074
0.119295	-0.880865	4.08046	-0.215874	0.829086		Gm17170
0						Gm17086
0						Gm17085
0						Gm11105
0.100278	0	4.08046	0	1		Gm17152
0						Gm11107
0.773508	2.48235	2.61897	0.947831	0.343215		Gm3099
0						Gm17129
0.102112	1.04268	4.08046	0.25553	0.798313		Gm26886
0						Gm2907
1.17518	0.659543	2.30034	0.286715	0.77433		Gm3033
0						Gm26570
0.124726	0	4.08046	0	1		Gm21965
0						Gm2877
0.381799	-2.63922	3.97959	-0.66319	0.507209		Gm2871
1.88017	-0.738002	1.58547	-0.465478	0.641589		Gm3043
0						Gm2866
0.44641	0.0809102	3.11218	0.025998	0.979259		Gm3012
0						Gm17107
0.110694	1.04268	4.08046	0.25553	0.798313		Gm11109
0						Gm8324
0						Gm8323
0						Gm26817
0.972703	-2.46673	2.44171	-1.01024	0.312378		Gm10413
0.118978	0	4.08046	0	1		Gm17223
0.235421	1.04267	4.08046	0.255529	0.798315		1700110I01Rik
0						Gm17188
0.1909	-1.64871	4.0501	-0.407078	0.683951		Gm4904
0.670557	0.658735	2.21306	0.297658	0.765964		Gm5795
0.102112	1.04268	4.08046	0.25553	0.798313		Gm17221
0.102112	1.04268	4.08046	0.25553	0.798313		Gm17051
0						Gm48109
0.1909	-1.64871	4.0501	-0.407078	0.683951		Ppifos
0						1700054O19Rik
0.354716	0.0809105	3.75502	0.0215473	0.982809		Gm27185
0						Gm55602
0						Anxa11os
0.219478	0.0809161	4.08046	0.0198302	0.984179		Cphx1
0.102112	1.04268	4.08046	0.25553	0.798313		Gm19013
0						Gm18578
0						Gm34059
0						Crb1-ps
0.428856	-1.64872	4.0501	-0.407081	0.683948		Slmapos2
0						Gm24031
0.327115	1.04267	3.85944	0.270161	0.787036		Gm2178
0.10405	-0.880865	4.08046	-0.215874	0.829086		Gm18215
1.3219	0.833895	1.61682	0.515761	0.606021		Gm49098
0.346115	1.92523	4.03923	0.476633	0.633623		Gm17105
0						Gm52995
0.763651	0.0809082	2.74509	0.0294738	0.976487		Gm19034
0						Gm56724
0						Gm53003
0.955313	-0.134342	2.01678	-0.0666123	0.94689		Gm18276
0						Gm53004
0						Gm47774
0						Gm41109
0						Gm53005
0.692287	-1.65379	3.62899	-0.455716	0.648595		Or11g2
0.798933	-2.32073	2.58912	-0.896339	0.370072		Or11h6
0.221389	1.92524	4.03923	0.476635	0.633622		Gm45192
0						Or11h7
0.338773	-0.831293	3.77435	-0.220248	0.825678		Or11h4b
0.119295	-0.880865	4.08046	-0.215874	0.829086		Or11h23
0						Gm24316
1.87735	-0.80619	1.94356	-0.4148	0.678288		Or11h4
0						Gm48938
0.418651	0.868034	3.56524	0.243471	0.80764		Ccnb1ip1
0						Rpph1
1.1669	-0.440544	2.20453	-0.199835	0.841609		Gm55634
0						Gm38316
0						Gm49038
0.912762	-0.567949	2.00467	-0.283313	0.776937		Rnase10
0						Rnase9
0						Rnase11
0.34264	-2.46212	3.98899	-0.617229	0.537084		Rnase12
0.411527	1.04266	4.08046	0.255526	0.798317		Or6s1
0						Gm55650
0.110694	1.04268	4.08046	0.25553	0.798313		Gm16289
0						Vmn2r-ps111
1.77096	-0.543	1.62554	-0.334043	0.738347		Gm41113
0						Gm56748
0.440644	1.92601	3.50968	0.548772	0.583162		Gm56749
0.435517	0.0809055	3.58331	0.0225784	0.981987		Gm29266
0.220176	-0.880873	4.08046	-0.215876	0.829084		Gm534
0.340701	-0.966831	4.02521	-0.240194	0.81018		Gm56751
0.332083	2.50947	3.99563	0.628053	0.529969		Gm41253
0.957142	0.70917	2.3364	0.303532	0.761485		D830044D21Rik
0						D130079A08Rik
0.442777	2.92409	3.97362	0.735877	0.461806		4933429O19Rik
0.679884	-1.3812	2.79129	-0.494824	0.620724		Gm56752
0.210972	1.04267	4.08046	0.255529	0.798315		Gm56753
0.625955	0.0809082	2.88755	0.0280197	0.977646		Gm56754
0.124726	0	4.08046	0	1		Gm29899
0						Gm56755
0.102112	1.04268	4.08046	0.25553	0.798313		Gm7644
0						Gm56757
0.780518	-0.880884	3.013	-0.292361	0.770011		Gm56758
0.915324	1.59109	2.38054	0.668371	0.503897		Gm34703
0.644281	-2.1147	3.60029	-0.587369	0.556956		Gm56760
0						Gm30969
0.306335	2.40404	4.00228	0.600669	0.548061		Gm41244
0						Gm56761
0						Gm41177
0.118978	0	4.08046	0	1		Gm52113
0.300833	0	4.08046	0	1		Gm35164
0						Gm56763
1.71334	0.285541	1.63066	0.175108	0.860995		1810041H14Rik
1.1899	0.685138	1.88454	0.363558	0.716188		Gm41178
1.04945	1.46327	2.52282	0.580014	0.561905		E130202H07Rik
1.69865	1.12924	1.43604	0.786355	0.43166		Gm56767
0.235421	1.04267	4.08046	0.255529	0.798315		Gm30716
0.85475	-0.800428	2.42892	-0.32954	0.741747		4930444M15Rik
0.796062	-2.53706	2.79614	-0.907342	0.364226		Otx2os1
0.220176	-0.880873	4.08046	-0.215876	0.829084		Gm16573
0						Gm49390
0						Gm34499
0.110694	1.04268	4.08046	0.25553	0.798313		4930447J18Rik
1.93157	0.653751	1.46053	0.447611	0.654434		Gm49303
0.425734	-0.875184	3.10547	-0.28182	0.778081		Gm49304
0						Gm49305
1.44481	-0.351064	1.63011	-0.215362	0.829485		Gm49306
0.102112	1.04268	4.08046	0.25553	0.798313		9530086P17Rik
1.45484	-1.22653	1.85956	-0.659583	0.509522		Gm49310
0						Gm6498
0						1700128I11Rik
0						Gm54791
0						Gm18962
0.0954498	-0.880865	4.08046	-0.215874	0.829086		Gm8417
0						Gm8417.1
0						Gm16976
0.858709	-2.36182	2.5457	-0.92777	0.353527		ENSMUSG00000121411
0						Mcpt-ps1
0						Mcpt-ps1.1
0						Gm10044
0						Gm3618
0						E330034G19Rik
0.753082	-2.68089	2.64934	-1.01191	0.311583		E330034G19Rik.1
0						Vmn2r-ps110
0						Vmn2r-ps111.1
0						Gm54788
0						Gm24578
1.12663	0.68555	1.93357	0.354552	0.722926		D030051J21Rik
0.800773	-1.43222	2.42519	-0.59056	0.554815		Gm49355
0						Gm48601
0.102112	1.04268	4.08046	0.25553	0.798313		Gm48602
0						Gm48595
0						Gm48594
0						Gm8438
0						Gm48592
0						Gm25466
0						Mir5124b
0						Ang-ps2
0						Ear-ps9
0						ENSMUSG00000121406
0						Ear-ps8
0						Ang-ps3
0						Ear10
0						Gm9550
0						Ear-ps7
0.321367	1.04267	3.87694	0.268942	0.787975		Gm49087
0						Ear-ps10
0						Gm8194
0						Gm3287
0						Ear-ps2
0						Ang-ps1
0						Gm49099
0						Gm16545
0						Gm49101
0.839558	0.463331	2.2161	0.209075	0.83439		Ear2
0						Gm49103
0						Gm18216
0						Gm9022
0						Gm48447
0.102112	1.04268	4.08046	0.25553	0.798313		Gm33472
0						Gm41162
0.878537	2.4971	2.54649	0.980603	0.326788		Gm48453
0						1700129C05Rik
0						Gm5142
1.86103	0.803324	1.43584	0.55948	0.575834		Phf11
0						Gm49072
0						Gm21162
0						Gm3216
0.124726	0	4.08046	0	1		Gm3221
0.23859	-1.92861	4.02522	-0.479133	0.631844		Gm8046
0						Gm8161
0						ENSMUSG00000121466
0						ENSMUSG00000121467
0.308273	0.86275	4.04864	0.213096	0.831252		Gm30083
0						Gm5460
0.434223	0.199125	3.03308	0.0656509	0.947656		A630023A22Rik
0.762768	-2.88731	2.99823	-0.963006	0.335545		Antxrl
0						Gm49129
0						Gm24998
0						Ang6
0						Gm10375
0						Ang5
0						Gm5622
0						Gm16290
0						Gm17175
0.10405	-0.880865	4.08046	-0.215874	0.829086		Gm19156
0						Gm17174
0						Gm19157
0						Gm17078
0						Gm19158
0.23859	-1.92861	4.02522	-0.479133	0.631844		Gm4181
0						Gm17186
0.0954498	-0.880865	4.08046	-0.215874	0.829086		Gm36704
0						Gm48105
0						Gm7352
0						Gm18577
0.69254	1.68217	2.77586	0.606	0.544515		Gm5458
0						Gm41102
0						4930469B13Rik
0						Gm49800
0						Gm48157
0						Vmn2r88
0						Mir686
0.316856	0.914761	3.8547	0.23731	0.812416		Cebpe
0						Gm17772
1.03175	-2.14496	2.252	-0.952469	0.340859		Rnf212b
0.395123	0.0949089	4.01804	0.0236207	0.981155		Gm20521
0						Gm29015
0.423796	0.86822	3.55123	0.244484	0.806856		Mir208b
1.94035	-0.258221	1.58632	-0.16278	0.870692		Gm31251
0.945864	-1.81106	2.25531	-0.803021	0.421962		Gm15217
0						Gm15221
0						Gm48910
0						Gm48911
0						Gm34756
0						Gm48912
0						E130120K24Rik
0.124726	0	4.08046	0	1		Gm2916
0.0954498	-0.880865	4.08046	-0.215874	0.829086		B020004C17Rik
0						Gm48725
0						Gm8996
0						Gm23593
0						Gm29717
0.367352	1.10678	4.0269	0.274845	0.783435		Gm56766
1.79463	-0.524566	1.6072	-0.326385	0.744133		Gm49342
0						Eddm3b
0.118978	0	4.08046	0	1		1810028F09Rik
0						Rnase2b
0						Ear-ps1
0.102112	1.04268	4.08046	0.25553	0.798313		Ang2
0						Ear14
1.252	-0.590844	2.37721	-0.248545	0.803712		Gm48134
0.444576	-0.880881	3.5139	-0.250685	0.802058		Gm8032
0.249453	0	4.08046	0	1		Gm17204
0.525139	1.04266	3.92772	0.265463	0.790653		Gm55309
0						Gm55310
0						Gm17162
0.124029	1.04268	4.08046	0.25553	0.798313		5430430K15Rik
0						Gm24424
0.332129	-0.794504	4.03998	-0.19666	0.844093		Rnu6-ps1
0						Gm4266
0.442777	2.92409	3.97362	0.735877	0.461806		Gm49165
0.102112	1.04268	4.08046	0.25553	0.798313		Gm24540
0						Gm18683
0						Gm54863
0						Gm49170
0						Gm49018
0						Gm18148
0.243704	0	4.08046	0	1		Gm49026
1.41003	1.1714	1.7748	0.660017	0.509243		Gm10338
0						Gm9672
0.110694	1.04268	4.08046	0.25553	0.798313		Gm17208
0						Gm16506
0.110694	1.04268	4.08046	0.25553	0.798313		Gm49779
0						Gm21991
0.921755	1.81548	2.45247	0.740268	0.459138		ENSMUSG00000121409
0						Gm17184
0.110694	1.04268	4.08046	0.25553	0.798313		BC061237
0.725694	1.04267	3.59838	0.289761	0.771999		Gm17093
0						Gm17183
1.49606	-0.835401	1.80341	-0.463234	0.643197		Gm17124
0.118978	0	4.08046	0	1		Gm17654
1.32641	1.09806	1.72013	0.638359	0.52324		Gm21103
0						Gm5929
0.124726	0	4.08046	0	1		Gm3008
0						Gm17161
0						Gm3025
0						Gm10377
0.100278	0	4.08046	0	1		Gm7152
0.362619	-0.966831	4.02521	-0.240194	0.81018		Gm21977
0.315626	-1.64871	4.0501	-0.407079	0.68395		Gm48217
0						Gm17159
0						Gm3077
0.124029	1.04268	4.08046	0.25553	0.798313		Gm8065
0.316838	0.963477	4.03923	0.23853	0.81147		Gm8068
0						Gm47189
0.1909	-1.64871	4.0501	-0.407078	0.683951		Sftpa1
0						Gm7920
0						Mbl1
0.664166	3.50862	3.95147	0.887926	0.37458		Sftpd
0						Gm47114
0						Gm7925
0.100278	0	4.08046	0	1		Gm22823
0						Gm9671
0						Gm2855
0						Gm7953
0						Gm2878
0						Gm3486
0						Gm6490
0						Gm17061
1.62474	2.29399	1.78587	1.28452	0.19896		Gm2888
0.229989	0.0809161	4.08046	0.0198302	0.984179		Gm3015
1.88833	1.12012	1.71604	0.652736	0.513926		Gm8159
0.491762	2.06113	3.42373	0.602014	0.547165		Gm3029
1.68553	-0.237217	1.4619	-0.162266	0.871096		Gm3047
0						Gm3072
0.664166	3.50862	3.95147	0.887926	0.37458		Gm3127
0.221389	1.92524	4.03923	0.476635	0.633622		Gm3138
0.219256	0	4.08046	0	1		Gm3149
0.0954498	-0.880865	4.08046	-0.215874	0.829086		Gm3115
0.293011	-0.686925	4.0501	-0.169607	0.865319		Gm3159
0.354018	1.03483	3.72202	0.278029	0.78099		Gm3187
0.238273	-0.880873	4.08046	-0.215876	0.829084		Gm3269
1.06451	-1.50471	1.95394	-0.770089	0.441247		Gm3278
0						Gm3327
0						Gm49111
0						Gm49109
0						Gm8224
0.458162	-2.5201	3.98579	-0.632271	0.52721		Gm5930
0						Gm3370
0.448953	-1.70704	3.51232	-0.486017	0.626955		Gm3371
1.66021	-0.181763	1.65789	-0.109635	0.912699		Gm55589
0.749856	-0.0190094	2.32773	-0.0081665	0.993484		Gm3532
0.547612	0.0809092	2.9598	0.0273361	0.978192		Gm3542
1.44761	-1.06195	1.80551	-0.588171	0.556418		Gm9603
0						Gm17062
0.915884	-1.3734	2.37943	-0.577196	0.563807		1700049E17Rik1
0						Gm9890
0						Gm17063
0						Gm2930
0.462579	0.0809107	3.07699	0.0262954	0.979022		Gm3543
0						Gm17166
0.124029	1.04268	4.08046	0.25553	0.798313		Gm3573
0						Gm17165
0						Gm17038
1.10641	0.752104	1.91433	0.392881	0.694407		Gm17026
0						Gm55303
0						Gm55304
0.124726	0	4.08046	0	1		Gm3594
0.344205	0.0809102	3.7923	0.0213354	0.982978		Gm3633
0.64741	0.130827	2.54388	0.051428	0.958985		Gm3642
0.658529	0.794333	2.43405	0.326342	0.744165		Gm3685
0.654493	-2.79265	2.68839	-1.03878	0.298905		Gm3727
1.82793	1.83786	1.69748	1.0827	0.278943		Gm55330
0.33087	0.0809099	3.84204	0.0210591	0.983199		ENSMUSG00000121410
0						Gm8256
0						Gm9593
0.102112	1.04268	4.08046	0.25553	0.798313		Gm21754
0						Gm6541
0.440662	0.0809103	3.11841	0.025946	0.9793		Gm8267
0						Gm34060
0						Gm49142
1.70502	-0.679836	1.79999	-0.377689	0.705662		Gm2832
0						Gm5798
0.676363	-3.16261	2.61388	-1.20993	0.226306		1700049E17Rik2
1.09474	0.140006	1.76489	0.0793287	0.936771		Gm5799
0.119295	-0.880865	4.08046	-0.215874	0.829086		Gm6356
0						Gm6401
0.453335	-2.86858	3.95954	-0.724472	0.468776		Gm6482
0						Gm49078
0						Gm49080
0						Gm9587
0						Gm49082
0						Gm49081
0						Gm41138
0						Ear-ps12
0.952209	0.0165686	2.43439	0.00680606	0.99457		Gm7876
1.20694	0.150463	1.9862	0.0757543	0.939615		Gm3239
0						Gm7929
0.110694	1.04268	4.08046	0.25553	0.798313		Gm7945
0.351564	1.04266	4.08046	0.255526	0.798317		Gm7991
0.100278	0	4.08046	0	1		1700091H14Rik
0.697697	0.874013	3.18401	0.2745	0.7837		Gm7951
0						Gm17064
0						Gm3102
0.411527	1.04266	4.08046	0.255526	0.798317		Gm8082
0						Gm3111
0.119295	-0.880865	4.08046	-0.215874	0.829086		Gm10376
0.100278	0	4.08046	0	1		Gm6536
0						Gm3123
1.53091	-1.25968	2.06581	-0.609774	0.542011		Gm8094
1.79539	3.70929	1.91288	1.93911	0.0524874		Gm49135
0						Gm8114
0.994812	-1.09102	2.18055	-0.500343	0.616834		Gm3141
0						Gm7316
0.645166	3.22622	3.05208	1.05706	0.290485		Gm8122
1.26345	1.59594	2.04108	0.78191	0.434268		ENSMUSG00000121404
0						Gm49146
0						Gm17153
0.586022	-0.894805	3.69339	-0.242272	0.80857		Gm17155
0						Gm17154
0.219573	-0.880873	4.08046	-0.215876	0.829084		1700001F09Rik
0						Gm9597
0						Gm49315
0.119295	-0.880865	4.08046	-0.215874	0.829086		Gm7954
0						Gm17027
0.55196	0.926788	2.65933	0.348504	0.727462		ENSMUSG00000121457
0						Gm9611
0						Gm17164
0.360147	1.04266	4.08046	0.255526	0.798317		Gm2951
0						Gm2959
0						Gm49360
0.912968	0	2.73195	0	1		Gm8011
0						Gm2966
0.428634	0.080907	3.56757	0.0226784	0.981907		Gm7970
0.541057	3.2162	3.11881	1.03123	0.302433		Gm7980
0.45228	2.95166	3.91973	0.753028	0.451433		Gm8005
0						Gm8020
0.670363	-0.798188	2.81546	-0.283501	0.776793		Gm8050
0.565669	-2.84558	3.14741	-0.9041	0.365942		Gm8138
0.330267	0.0809098	3.84436	0.0210464	0.983209		Gm8165
0.206162	0.0809161	4.08046	0.0198302	0.984179		Gm8180
0						Gm8207
0.466352	-0.874186	3.02567	-0.288923	0.77264		4930503E14Rik
0						1700047E10Rik
0.527529	0.878569	2.96442	0.296371	0.766947		Gm8212
0						Gm49104
0						Gm49110
0						Gm8229
0.33404	-2.42788	3.99095	-0.608347	0.542958		Gm8232
0.887622	-3.08749	2.50827	-1.23092	0.218352		Gm3424
1.53606	-1.50698	1.83412	-0.821641	0.411281		Gm8246
1.08899	2.2323	2.22862	1.00165	0.316513		Gm8257
0.773453	-3.11433	2.96154	-1.05159	0.292987		Gm8265
0.761433	-0.00770958	2.26534	-0.00340328	0.997285		Gm8356
0.10405	-0.880865	4.08046	-0.215874	0.829086		Gm8362
0.100278	0	4.08046	0	1		Gm8374
0.584188	-1.68368	3.22873	-0.521468	0.602041		Gm8297
0.557935	0.319902	3.27268	0.0977492	0.922131		Gm8220
0						Gm49141
1.11142	-1.91043	2.24884	-0.849518	0.395593		Gm6526
0.0954498	-0.880865	4.08046	-0.215874	0.829086		Gm6337
0						Gm3676
0						Gm56770
0.0954498	-0.880865	4.08046	-0.215874	0.829086		Gm38409
0						Gm24981
0						Gm47010
0						Mir6539
0.10405	-0.880865	4.08046	-0.215874	0.829086		Gm3182
0						Vmn2r89
0.110694	1.04268	4.08046	0.25553	0.798313		Gm47723
1.03526	0.655164	2.56796	0.25513	0.798623		Gm26903
0						Gm54698
0.0954498	-0.880865	4.08046	-0.215874	0.829086		Gm34005
0						Gm54699
0						Gm38314
0						Gm48801
0						Gm54701
0.356934	0	4.08046	0	1		Gm38083
1.45219	-1.33349	1.85258	-0.719801	0.471648		Gm32335
0.706852	-1.96856	3.08001	-0.639142	0.522731		Gfral
0						Gm48901
0						Gm18585
0.0954498	-0.880865	4.08046	-0.215874	0.829086		Gm8106
0						Gm24631
0.33404	-2.42788	3.99095	-0.608347	0.542958		Gm48902
0.1909	-1.64871	4.0501	-0.407078	0.683951		Gm47575
0.567521	1.51874	2.82258	0.538067	0.590531		Gm36993
0.457751	-0.828712	3.03876	-0.272714	0.785073		Gm9451
0						Gm29208
0.613763	-2.09366	3.09841	-0.675722	0.499217		Fam83b
0.10405	-0.880865	4.08046	-0.215874	0.829086		Htr3b
0						Gm27156
0						Gm27245
0						Gm22938
0.248057	2.06854	4.0269	0.51368	0.607475		Gm34158
0						Gm27155
0						Gm54715
0						Gm47800
0						Gm18486
0.569303	-0.880883	3.26303	-0.269959	0.787192		Gm15606
0						Gm54716
0.797194	1.94254	2.39217	0.81204	0.416769		Gm48091
0.357885	-2.52009	3.98579	-0.632269	0.527211		Tinag
0						Mir135a-1
0						Gm27158
0						Gm19541
1.12017	2.59512	2.19181	1.18401	0.236409		Gm5746
0.219256	0	4.08046	0	1		Gm15520
0.592291	0.00114667	2.83664	0.000404234	0.999677		Gm15521
0						Gm19640
0						Gm47677
0						Gm26435
0.286349	-2.22752	4.00333	-0.556417	0.577926		Gm30933
0.916583	-0.41927	2.13766	-0.196135	0.844504		Mirlet7g
0						Gm47714
0.655583	3.49128	3.48291	1.0024	0.316149		Rps2-ps12
0						Gm47716
0						Gm47717
0						Gm27210
0						Gm38254
0						4930590H14Rik
1.01597	2.79826	2.13252	1.31218	0.189458		Gm16071
0						Gm21013
0						Gm54745
1.82766	2.9533	1.93409	1.52697	0.126769		Klhl31
0						Gm47790
0.301594	-0.686925	4.0501	-0.169607	0.865319		Gm47795
0.110694	1.04268	4.08046	0.25553	0.798313		Gm34654
0.325282	0	4.08046	0	1		Gm47818
0.523727	-2.70153	3.20756	-0.842237	0.399656		Gm19572
0						Gm47824
1.78694	0.81977	1.72509	0.475205	0.634641		Gm29123
0						Gm23609
0.33087	0.0809099	3.84204	0.0210591	0.983199		Gm39375
0						Gm47829
0						Gcm1
0						Gm8058
0.214745	0.0809161	4.08046	0.0198302	0.984179		Gm7244
0						Gm25633
0.0954498	-0.880865	4.08046	-0.215874	0.829086		Gm47543
0						Gm4042
0.10405	-0.880865	4.08046	-0.215874	0.829086		2310003N18Rik
0						Gm39336
0.635669	-1.04657	3.06203	-0.341789	0.732509		Gm47077
1.38311	2.57216	2.15832	1.19174	0.233361		Tex12
0						Gm3126
0.124029	1.04268	4.08046	0.25553	0.798313		Gsta1
0						Dppa5b
0.118978	0	4.08046	0	1		5033425B01Rik
0.496114	3.07713	3.96694	0.775693	0.43793		Gm3776
0						Dppa5c
0.235421	1.04267	4.08046	0.255529	0.798315		4930434F21Rik
0.762147	3.46917	2.51627	1.3787	0.167989		Gm31408
0						Gm18226
0						Gm18820
0						Gm47436
0.34865	1.04266	4.08046	0.255527	0.798316		Gm8171
0						Gm31497
0.124029	1.04268	4.08046	0.25553	0.798313		Gm47465
0						Gsta5
1.14337	0.678656	2.09933	0.323272	0.746489		Gm47481
0						Gm54774
1.19691	-0.22567	1.86351	-0.121099	0.903612		Gm47496
0						Omt2a
0						Gm8074
0						Omt2b
0.208101	-1.75629	4.03998	-0.434726	0.663761		Gsta2
0.238273	-0.880873	4.08046	-0.215876	0.829084		Dppa5a
0.536411	1.54852	3.30951	0.467901	0.639855		Ooep
0.221389	1.92524	4.03923	0.476635	0.633622		Gm8087
0						4930542C12Rik
0.839012	-0.717413	2.557	-0.280569	0.779041		Gm17324
0						Gm47536
0						Gm39317
0						Kcnj1
0						Gm26377
0.248057	2.06854	4.0269	0.51368	0.607475		Gm47430
0						Gm22060
0.221389	1.92524	4.03923	0.476635	0.633622		Gm38292
0						Gm38346
0						Gm27201
0.333723	0.0809099	3.83115	0.0211189	0.983151		Gm37474
0.219256	0	4.08046	0	1		Gm37082
0						Gm47680
0						Gm27163
0						4921509A06Rik
0.102112	1.04268	4.08046	0.25553	0.798313		Gm27240
0						Gm47497
0						Gm3331
0						Gm37167
0						Gm46138
0.212806	1.87553	4.0438	0.463804	0.642788		Gm27162
0.603223	-0.947581	3.06362	-0.309301	0.757092		Gm47498
0						Gm37192
0						Gm18863
0						Gm35024
0						Gm27166
0.10405	-0.880865	4.08046	-0.215874	0.829086		Gm47499
0						Gm32171
0						Gm47501
0.904741	2.93755	2.29548	1.27971	0.200648		Gm37758
0						Gm28620
0.110694	1.04268	4.08046	0.25553	0.798313		Gm47775
0						Gm47777
0						Gm47500
0						Gm47778
0.229672	1.04267	4.08046	0.255529	0.798315		Timm29-ps1
0.734833	0.0809079	2.80167	0.0288784	0.976962		Aldoa-ps3
0.374179	0	4.08046	0	1		Gm47784
0						Gm47785
0.338456	0.0809101	3.81339	0.0212174	0.983072		Gm35262
0						Gm25439
0						Gm27165
0						Gm8125
0						Gm27164
0.982409	-0.341814	2.48564	-0.137515	0.890623		7630403G23Rik
0						Gm27161
0						Gm47858
0.860936	-3.79831	2.5735	-1.47593	0.139962		Gm38217
0						4930562D21Rik
0.204223	1.82451	4.04864	0.450649	0.652243		Gm54827
0						Gm20477
0						Gm3211
0.118978	0	4.08046	0	1		Gm8131
0.10405	-0.880865	4.08046	-0.215874	0.829086		Gm54836
0						Gm46146
0						Gm54843
0						Gm24262
0.0954498	-0.880865	4.08046	-0.215874	0.829086		Gm39318
0						Gm25558
0.102112	1.04268	4.08046	0.25553	0.798313		Gm20648
0						Gm22454
0						Gm17117
0						Gm23595
0.929207	1.53642	2.37185	0.647776	0.51713		AA543401
0						Gm54864
0						1700039M15Rik
0.3235	2.47502	3.99775	0.619104	0.535848		Btg4
0.737234	-2.70708	2.61634	-1.03468	0.300816		Hoatz
0						Mir34c
0						Mir34b
0.766036	-0.743085	2.55655	-0.29066	0.771312		Gm32742
0						Gm47828
1.29947	1.54051	2.03337	0.757612	0.448683		Gm17040
0						Gm17041
1.67561	1.4686	1.96523	0.747293	0.454886		4933422A05Rik
0.605162	-2.07177	3.06119	-0.676787	0.498541		Gm5614
0.102112	1.04268	4.08046	0.25553	0.798313		Gm33838
0.774561	3.49247	2.89844	1.20495	0.228223		Pou2af2
0						2610105M22Rik
0						Gm7293
0.828526	-1.58944	3.33282	-0.476906	0.633429		Gm25630
0.474457	0	4.00169	0	1		Gm54873
1.9065	0.0498439	1.5435	0.0322927	0.974239		4933407I05Rik
0						Mir6244
0						Gm25562
0						Gm47957
0.214745	0.0809161	4.08046	0.0198302	0.984179		Gm47960
0.300833	0	4.08046	0	1		Gm33125
0						Btf3-ps15
1.60723	-1.44793	2.25491	-0.642124	0.520793		Gm1715
0						Gm54880
0						Gm47981
0.528912	0.0809051	3.4016	0.0237844	0.981025		Gm47986
0						4930510E17Rik
0						Mir130c
0						Gm49367
0.110694	1.04268	4.08046	0.25553	0.798313		1700027I24Rik
0						Gm48443
0.102112	1.04268	4.08046	0.25553	0.798313		Acrv1
0.119295	-0.880865	4.08046	-0.215874	0.829086		Gm27227
1.3057	1.74198	2.36855	0.73546	0.462059		Impg1
0						Gm18292
0						Gm48387
0						Gm39380
0						Gm27224
0.110694	1.04268	4.08046	0.25553	0.798313		Gm27225
0						Gm26713
0.223029	-0.880873	4.08046	-0.215876	0.829084		Gm8151
0						Gm27226
0						Gm26907
0						Gm48292
0.314928	-0.686925	4.0501	-0.169607	0.865319		Gm37837
0						Gm19228
0						Gm15896
0						Gm23748
0						Gm35548
0						1700063H06Rik
0						Gm22836
0						Gm24393
0						Gm27249
0						Gm48346
0						Gm48345
1.6533	-0.396904	1.90177	-0.208702	0.834681		Cyp19a1
0						Gldnos
1.08795	0.615076	2.21906	0.277178	0.781643		Gm39383
0						Gm27248
1.2817	1.98559	2.18684	0.907971	0.363894		Gm38398
0.34973	0	4.08046	0	1		Gm38279
0.446057	-1.7563	4.03998	-0.43473	0.663758		Gm2087
1.05132	1.99887	2.56625	0.778907	0.436035		Gm37307
0						Gm28552
0						Gm28477
0						Gm39384
1.7827	0.771287	1.62995	0.473195	0.636074		Gm36120
0.852564	2.18144	2.96652	0.735352	0.462125		Sh2d7
0						Gm54935
0						Gm54936
0.892644	1.04028	2.11968	0.490774	0.623586		Gm48717
0.221389	1.92524	4.03923	0.476635	0.633622		Gm54937
0.1909	-1.64871	4.0501	-0.407078	0.683951		Gm36278
0						Gm48081
0						Gm47633
0.662654	1.52184	2.50296	0.608015	0.543178		Gm18329
0						Mir5710
0.536007	2.84806	3.21865	0.88486	0.376232		Gm29164
0.524782	-1.7136	2.94129	-0.582602	0.560161		Gm46124
0						Gm26146
0.77486	3.73088	3.94512	0.945695	0.344304		Gm18487
0.699618	0.96489	3.1865	0.302806	0.762038		Gm39388
0						Gm26126
0						Gm48811
0						4930554C24Rik
0						Gm48820
0.711967	-0.942033	2.79516	-0.337023	0.736099		Gm28625
0						Gm48821
0						Gm28070
0						Gm48830
0						Gm48831
0						Gm25125
0						Gm48834
0						Gm48842
0.809373	-2.84054	2.5837	-1.09941	0.27159		Gm17141
0						Gm17118
0.286349	-2.22752	4.00333	-0.556417	0.577926		Gm47643
0.964407	-0.9852	2.32274	-0.424154	0.671453		Gm34885
0						Gm22830
0						Gm18766
0.408533	0.920338	3.13502	0.293567	0.769089		Gm47604
0						Gm18016
0.572759	-0.880881	2.89326	-0.30446	0.760778		Gm16202
0						Gm16343
0.118978	0	4.08046	0	1		Gm47877
0						Gm47886
1.4678	0.0640583	1.49572	0.0428277	0.965839		Gm47887
0						Gm7395
0						Gm15625
0						Gm47945
1.02906	1.04268	2.8921	0.360529	0.718452		Gm47963
0						Gm38230
0.348072	-1.84267	3.74394	-0.492172	0.622597		Gm55057
0						Gm22138
0.777281	1.52277	2.42753	0.627294	0.530467		Isl2
1.8313	0.59863	1.86891	0.32031	0.748734		Gm37484
0						Gm17226
0.571575	1.98888	3.12889	0.635652	0.525003		Gm23407
1.04707	1.61925	2.35562	0.687398	0.491832		Gm7444
0.507879	-2.72853	3.27985	-0.831908	0.405461		Panx3
0.885127	1.58839	2.18232	0.727844	0.466709		Gm8343
1.21158	-1.57333	1.84987	-0.850508	0.395043		Or8a1b
0						Or8a1
0.348335	2.06853	4.0269	0.513678	0.607477		Or8b12
0.3904	-2.66881	3.97812	-0.670871	0.502303		Or8b12b
0.325457	-0.88142	3.82959	-0.23016	0.817967		Or8b12c
0						Gm24764
0						Gm47005
0						Or8b9
0.219478	0.0809161	4.08046	0.0198302	0.984179		Or8b8
0						Gm6796
0						Or8b4
0						Or8c12-ps1
0						Olfr880-ps1
0.606199	-2.72175	3.13251	-0.868873	0.384917		Or8b35
0						Gm45701
0						Or8c1-ps1
0						Gm29322
0						Or8b36
0						Gm37842
0.124726	0	4.08046	0	1		Gm36940
0						Or8b37
0						Or8b38
0.221389	1.92524	4.03923	0.476635	0.633622		Or8p1-ps1
0.221389	1.92524	4.03923	0.476635	0.633622		Or8b39
0						Or8b101
0.344902	-0.880881	4.08046	-0.215878	0.829083		Or8b40
1.4371	0.498466	1.60509	0.310554	0.75614		Gm47175
0						Gm47176
0.577526	-2.96038	3.7226	-0.795244	0.426472		Gm47178
1.16099	1.04269	2.73467	0.381284	0.702992		Gm26868
0						Or8n1-ps1
1.09534	0.731888	2.27971	0.321044	0.748177		Gm37012
0.10405	-0.880865	4.08046	-0.215874	0.829086		Or8b1b
0						Or8b1c
0.110694	1.04268	4.08046	0.25553	0.798313		Or8b1
0.777263	1.54979	2.71282	0.571283	0.567808		Or8b44
0						Gm23271
0						Olfr908
0.229672	1.04267	4.08046	0.255529	0.798315		Gm47235
0						Or8b47
0						Or8b46
0.640374	-0.0920086	3.05333	-0.0301339	0.97596		Odf3l1
0.844601	-0.477724	2.43468	-0.196216	0.844441		Or8b48
0						Gm55116
1.37538	0.63045	1.8784	0.335632	0.737148		Gm9540
0						Gm37375
0						Or8b49
0.102112	1.04268	4.08046	0.25553	0.798313		Or8b50
0.432378	0.920888	3.08415	0.298588	0.765255		Gm47237
0.829264	0.12851	2.43085	0.0528663	0.957838		4930442G15Rik
0.354716	0.0809105	3.75502	0.0215473	0.982809		Gm19936
1.78006	-1.82637	1.86657	-0.978466	0.327844		D030062O11Rik
0						Gm9541
0						Gm25528
0						Gm23176
0						Gm28877
0						Gm2324
0.118978	0	4.08046	0	1		Gm5368
0						Gm47616
0						Mmp20
0						AV064505
0						Gm19212
0.0954498	-0.880865	4.08046	-0.215874	0.829086		Gm19709
0.10405	-0.880865	4.08046	-0.215874	0.829086		Or8b55
0						Mmp7
0.221389	1.92524	4.03923	0.476635	0.633622		Or8b56
0.124029	1.04268	4.08046	0.25553	0.798313		Or8d2
0						Or8d1
0.1909	-1.64871	4.0501	-0.407078	0.683951		Or8d22-ps1
0						Or8d2b
0						Or10m1-ps1
0						Olfr928-ps1
0						Or10o1-ps1
0						Mir5618
0						Or8d23
0.466035	0.0809063	3.50936	0.0230544	0.981607		Gm20953
0						Or10aq1-ps1
0						Olfr932-ps1
0						Or8d1b
0						Or10d1c
0.395123	0.0949089	4.01804	0.0236207	0.981155		Or8g21
0						Or8g17
0						Gm55132
0.33404	-0.881212	3.7961	-0.232136	0.816432		Or8g23
0						Gm55133
0						Or8g24
0.110694	1.04268	4.08046	0.25553	0.798313		Or8ab1a-ps1
0						Gm47085
0						Or8g25-ps1
0						Or8g19
0						Or8ac1-ps1
0						Or8g26
0						Gm47100
0						Or8g27
0.0954498	-0.880865	4.08046	-0.215874	0.829086		Or8g18
0						Gm20416
0.124029	1.04268	4.08046	0.25553	0.798313		Gm19324
0.318478	-1.70447	3.8474	-0.443019	0.657752		1700128F08Rik
0						Mir1899
0.667036	0.297066	3.02268	0.0982789	0.921711		Gm47517
0.415206	-0.692787	3.57402	-0.19384	0.846302		Or8g54
0						Or8g37
0						Gm47219
0.318795	-0.794504	4.03998	-0.19666	0.844093		Or8g2b
0.102112	1.04268	4.08046	0.25553	0.798313		Or8g55
0						Or10g7
0.219256	0	4.08046	0	1		Or10g9
0.792061	1.24347	3.38279	0.367587	0.713181		Or10g9b
0.843589	2.48246	2.60759	0.952013	0.341091		Gm18892
0.367352	1.10678	4.0269	0.274845	0.783435		1700001J11Rik
0						Or10s1
0.118978	0	4.08046	0	1		Or8b57
0						Gm16833
0						Gm22815
0.1995	-1.70324	4.04488	-0.421085	0.673693		Or4d5
0.691931	2.48138	2.72005	0.912256	0.361634		Gm46102
1.5219	0.114423	2.06158	0.0555026	0.955738		Gm47334
0.521922	1.04268	3.36789	0.309594	0.75687		Or8d4
0.0954498	-0.880865	4.08046	-0.215874	0.829086		Tmem225
0.325439	-0.83142	3.82586	-0.217316	0.827962		Or6x1
0						Gm55168
0.124029	1.04268	4.08046	0.25553	0.798313		Mir6237
0						Gm55169
0						Gm55170
0.221389	1.92524	4.03923	0.476635	0.633622		Gm46103
0.919495	-0.761151	2.46367	-0.30895	0.75736		Gm7529
0.977617	-0.880884	2.83362	-0.310869	0.7559		Gm32710
0						Gm18488
0						Gm47001
0.124726	0	4.08046	0	1		Gm47002
0						Gm47029
0						Gm18934
0						Gm47034
0						Gm18160
0						Gm47035
0						Gm47037
0						Gm29785
0						Gm55171
0.225004	0	4.08046	0	1		Gm7570
0						Gm21070
0.697226	2.04565	2.68094	0.763036	0.445442		Gm47266
0						Gm55191
0						Gm47105
0						1700041C23Rik
0.796141	0.0809083	2.72468	0.0296946	0.976311		Gm37436
0						Gm23856
0.206144	0.0809161	4.08046	0.0198302	0.984179		Actl11
0.1909	-1.64871	4.0501	-0.407078	0.683951		Gm37560
0.1995	-1.70324	4.04488	-0.421085	0.673693		Gm26082
0.309878	-1.64871	4.0501	-0.407079	0.68395		Gm29562
0						1700110K17Rik
0						Gm9775
0						Gm26135
0.248057	2.06854	4.0269	0.51368	0.607475		Gm26611
0.336834	2.52719	3.70544	0.682021	0.495226		Gm2396
0						Gm23707
0.442496	0.868889	3.5023	0.248091	0.804064		Gm24463
0.908292	0.596263	2.31116	0.257993	0.796412		Gm19498
0.10405	-0.880865	4.08046	-0.215874	0.829086		Gm47535
0.587211	1.08876	2.912	0.373887	0.708488		Gm47557
0.356934	0	4.08046	0	1		1700019J19Rik
0.204223	1.82451	4.04864	0.450649	0.652243		Gm47559
0.469464	1.61379	3.36923	0.478978	0.631954		Gm47564
0.357885	-2.52009	3.98579	-0.632269	0.527211		Gm47565
1.02901	2.58745	2.17999	1.18691	0.235262		Gm34069
0.345816	1.04267	3.80622	0.273939	0.784132		4930579C12Rik
0						Gm18586
0						Gm26423
0						Gm29094
1.6113	-2.80195	1.71681	-1.63207	0.102665		Gm38091
0.527741	1.85523	3.82358	0.485208	0.627529		Gm47326
0.351564	1.04266	4.08046	0.255526	0.798317		Gm55268
0.51935	-2.36562	2.88066	-0.821205	0.411529		Gm47409
0.23859	-1.92861	4.02522	-0.479133	0.631844		Gm47321
1.14989	0.0892577	1.85646	0.0480796	0.961653		4921523L03Rik
0.368748	-0.880881	4.08046	-0.215878	0.829083		Gm47410
0						Gm47319
0						Gm47318
0						Gm47317
0						Gm29608
0.102112	1.04268	4.08046	0.25553	0.798313		Mir184
0.124029	1.04268	4.08046	0.25553	0.798313		1700017I07Rik
0.221389	1.92524	4.03923	0.476635	0.633622		4930524O08Rik
0						Gm47090
1.29363	2.02901	1.97061	1.02964	0.303181		4930584E12Rik
0						Gm34263
0						Gm7607
0						Gm19790
0						Gm18997
0						Gm20662
1.38642	0.749944	2.40164	0.312264	0.75484		Gm48611
0.57823	2.07375	3.1636	0.655503	0.512144		Gm6885
0						Gm55290
0.197561	0.0809161	4.08046	0.0198302	0.984179		Gm17944
1.89074	0.0705936	1.3781	0.0512252	0.959146		Gm48710
0.248057	2.06854	4.0269	0.51368	0.607475		Gm10706
0						Gm38134
0						Gm15586
0.102112	1.04268	4.08046	0.25553	0.798313		Gm25401
0.982944	-1.87401	2.28747	-0.819253	0.412642		Gm48742
0						Gm48736
0						Mir100
0						Mirlet7a-2
0.408551	0.867664	3.59348	0.241455	0.809203		Gm48740
0						Mir125b-1
0.523018	0.605403	3.24938	0.186314	0.852199		Gm48737
0						Gm8707
0.10405	-0.880865	4.08046	-0.215874	0.829086		6720432D03Rik
1.25454	2.16763	1.84043	1.17779	0.238882		Gm35940
0.118978	0	4.08046	0	1		Gm48814
1.14808	-1.28796	1.96701	-0.65478	0.512609		Gm40513
1.86939	1.1631	2.01375	0.577576	0.56355		4930546K05Rik
0.102112	1.04268	4.08046	0.25553	0.798313		Gm36435
0						Gm26272
0.197561	0.0809161	4.08046	0.0198302	0.984179		Gm17231
0						Gm18789
0						Gm47214
0						Gm55336
0.221389	1.92524	4.03923	0.476635	0.633622		Gm16322
0						Gm55337
0						Gm55338
0.118978	0	4.08046	0	1		Gm47931
0						Gm30849
0						Gm22717
0						Gm22866
0						Gm2497
0						Gm29605
0						Gm29604
0						Gm5831
0.867011	-1.75404	2.14912	-0.816168	0.414404		Gm28703
0.401871	-0.692234	3.61198	-0.191649	0.848017		Gm37665
0						Gm20561
0.424861	1.04266	4.08046	0.255526	0.798317		Gm29408
0.362619	-0.966831	4.02521	-0.240194	0.81018		Gm36960
0						Gm29602
0.430363	2.88527	3.97543	0.725777	0.467975		Gm37812
0						Gm18378
0.310194	-0.742454	3.88205	-0.191253	0.848327		Gm28652
0.197561	0.0809161	4.08046	0.0198302	0.984179		Gm29478
0						Gm37987
0						Gm26101
0						Plscr5
0.0954498	-0.880865	4.08046	-0.215874	0.829086		Gm36799
0.228777	-0.880873	4.08046	-0.215876	0.829084		Gm47475
0						Gm28215
0.429489	-2.79557	3.97217	-0.703788	0.481565		Gm29909
1.73113	-0.760816	1.96039	-0.388095	0.697946		Gm29961
0.22614	1.95034	4.03699	0.483116	0.629013		Mir6386
1.43691	3.27528	2.15386	1.52065	0.128347		Gm47542
0						Gm29139
0.124029	1.04268	4.08046	0.25553	0.798313		Gm23326
0						Gm20529
0.124726	0	4.08046	0	1		Gm10688
0.544608	1.44876	3.28519	0.440998	0.659214		E230034D01Rik
0.302667	1.04267	4.08046	0.255527	0.798316		Gm16130
1.0321	0.686151	2.08245	0.329491	0.741784		Gm47345
0.10405	-0.880865	4.08046	-0.215874	0.829086		1700057G04Rik
0.124726	0	4.08046	0	1		Gm25417
0						Gm37545
0						Mir7088
0						Gm2495
0						Gm29396
1.09565	-0.190675	2.20722	-0.0863869	0.931159		4933400C23Rik
0						Gm28054
0.100278	0	4.08046	0	1		1700034K08Rik
0						Gm9621
0						Gm47165
0						Gm5369
0						Gm24200
0						Gm5370
0						Gm28934
1.68217	-0.262175	1.80108	-0.145565	0.884265		Gm39404
0						Gm24178
0.446691	-2.84901	3.94524	-0.722139	0.470209		Gm29395
0						Gm16262
0						Mir7656
0.118978	0	4.08046	0	1		Gm47168
0						Gm19193
0						4930540M03Rik
0.110694	1.04268	4.08046	0.25553	0.798313		Gm5119
0.62582	-3.02753	3.07617	-0.984188	0.325023		Gm37247
0.347057	0.0809103	3.78202	0.0213934	0.982932		Gm37230
0						Gm48711
0						Mtnr1b
0.435976	1.04268	3.53564	0.294904	0.768067		Gm48726
0.0954498	-0.880865	4.08046	-0.215874	0.829086		Gm2594
0						Gm48846
0						Gm48848
0.464712	1.59742	3.37864	0.4728	0.636356		Gm7680
0						Gm48850
0						Gm48856
0						Gm55406
0.124029	1.04268	4.08046	0.25553	0.798313		Gm7692
0						Gm16131
0.0954498	-0.880865	4.08046	-0.215874	0.829086		Gm47174
0.0954498	-0.880865	4.08046	-0.215874	0.829086		Gm19174
0.221389	1.92524	4.03923	0.476635	0.633622		Ubtfl1
0.982383	2.60233	2.90727	0.895113	0.370726		Mbd3l2
0						Gm55430
0						C1qtnf5
0						Mbd3l1
0						Gm16126
0.515261	-0.880883	3.38105	-0.260536	0.794451		Gm28164
0						Gm20444
0						Gm25582
0						Gm47327
0						Itpa-ps2
0.407601	-2.72646	3.97535	-0.685841	0.492813		Muc16
0						Gm55435
0						Gm24546
0						Or7g16
0						Or7g17
0						Mir6385
0						Or7g18
0						Or7s1a-ps1
0						Or7g19
0						Or7s1-ps1
0						Or7g12
0						Or7g24-ps1
0						ENSMUSG00000110493
1.15881	-2.75684	2.79137	-0.987632	0.323333		Or7g25
0						Or7g26
0						Or7g27
0.110694	1.04268	4.08046	0.25553	0.798313		Or7g28
0						Tbc1d21
0.110694	1.04268	4.08046	0.25553	0.798313		1700072B07Rik
0						Gm7751
0.100278	0	4.08046	0	1		Or7g29
0						Or7n1-ps1
0						Gm23048
0.340701	-0.966831	4.02521	-0.240194	0.81018		Or7g30
0						Or7g31
0.10405	-0.880865	4.08046	-0.215874	0.829086		Or7g32
0						Olfr852-ps1
0						Or7g33
0						Or7g34
0.416202	-2.75456	3.97404	-0.693138	0.488223		Or7g35
0						Gm45730
0.444482	0.0809102	3.11589	0.0259669	0.979284		Or7e166
0						Or7e167-ps1
0						Or7e165
0.512706	-2.3403	3.8875	-0.602007	0.54717		Or7e168
0						Gm45699
0						Or7e169
0						Or7d13-ps1
0						Or7e170
0						Gm7808
0						Olfr865-ps1
0						Or7e173
0						5830462O15Rik
0						Gm55452
0						Gm47255
0						Gm55453
0						Or7d11
0.557831	-1.75808	3.30051	-0.53267	0.594262		Or7e174
0.119295	-0.880865	4.08046	-0.215874	0.829086		Or7e175
0						Or8b12i
0						Gm55455
0						Gm55456
0						Or7h8
0.0954498	-0.880865	4.08046	-0.215874	0.829086		Or7e176
0						Gm25425
0						Or7d9
0.43236	2.50946	3.99563	0.628051	0.52997		Or7e177
0.753968	1.05042	2.11359	0.496983	0.619201		Or7e178
0						Gm45815
0.675082	1.45049	3.15336	0.459982	0.645529		Gm20620
0.319756	0.0809095	3.88579	0.0208219	0.983388		Gm29761
0						Gm48729
0						Gm24004
0.411989	-0.692654	3.58302	-0.193316	0.846711		Gm48738
0.810269	-2.86245	2.97919	-0.960816	0.336645		Gm23316
1.29487	-0.596392	1.65376	-0.360628	0.718377		Gm46142
0						Gm47271
0						Gm33053
0						C78334
0.786384	1.53602	2.43001	0.632105	0.527318		Gm28085
0.7126	-1.96846	3.07256	-0.640656	0.521746		Gm38375
0.645489	1.45605	2.82215	0.515935	0.6059		Gm33180
0						Gm55495
0						Rdh8
0						Gm53025
0						Gm55497
0						Gm24067
0						Gm23008
0						Gm50491
0						Gm55507
0.587182	-2.22955	3.75943	-0.593055	0.553145		Gm37195
0.197561	0.0809161	4.08046	0.0198302	0.984179		Gm28924
0						Gm50488
1.33351	3.25739	2.09791	1.55268	0.120499		Gm28729
0						Gm55540
0.321666	1.92523	4.03923	0.476633	0.633623		Gm8495
0						Gm19280
0						Gm26306
0.557068	-2.81789	2.76142	-1.02045	0.307516		A930006L05Rik
1.90287	-1.33255	1.81611	-0.733737	0.463109		C430002N11Rik
0.801712	1.54894	3.06921	0.504671	0.61379		Mir7085
0.419676	-2.26926	3.48255	-0.65161	0.514653		Mir7081
0.118978	0	4.08046	0	1		Gm18291
0.862635	-1.40201	2.21042	-0.634273	0.525903		Gm19325
0.0954498	-0.880865	4.08046	-0.215874	0.829086		Gm5371
0						Gm29241
0						Gm29240
0						A030012G06Rik
0.0954498	-0.880865	4.08046	-0.215874	0.829086		Trim42
0						Gm15891
0.243704	0	4.08046	0	1		Gm25607
0						Icam4
0.427252	0.868345	3.54195	0.24516	0.806333		Gm37661
0						Mir1900
0.66958	-0.880883	3.12042	-0.282297	0.777716		4921534H16Rik
0						2610303G11Rik
0						Gm37113
0						Raver1
0.235421	1.04267	4.08046	0.255529	0.798315		Gm47186
0.110694	1.04268	4.08046	0.25553	0.798313		Mir7082
1.17328	0.840979	2.53374	0.331912	0.739955		1700084C06Rik
0						Foxr1
0						Upk2
1.51043	0.725637	1.49458	0.485512	0.627313		Gm47147
0						Gm55625
0						Pisrt1
0						E330023G01Rik
0						Gm37282
0						Gm38226
0.221389	1.92524	4.03923	0.476635	0.633622		Prr23a1
0						Prr23a2
0.363316	-1.92862	4.02521	-0.479135	0.631843		Prr23a3
0.0954498	-0.880865	4.08046	-0.215874	0.829086		Gm33700
0						7420426K07Rik
0						Gm33778
0.10405	-0.880865	4.08046	-0.215874	0.829086		Gm28266
1.30725	-0.719184	1.63683	-0.439376	0.660389		Btf3-ps2
1.27353	1.55777	2.63312	0.591607	0.554114		Gm20275
1.0904	4.06191	2.25246	1.80332	0.0713382		Cxcr5
1.62488	0.639194	1.48595	0.430158	0.667081		Gm2735
0						Gm48805
1.3564	4.24572	2.99057	1.4197	0.155695		Gm47230
0.433684	-0.880882	3.55025	-0.248118	0.804043		Gm47231
0.119295	-0.880865	4.08046	-0.215874	0.829086		Gm1123
0.315626	-1.64871	4.0501	-0.407079	0.68395		Nr2e3
0						Gm7616
0.237956	0	4.08046	0	1		Gm15507
0.588759	0.576917	3.1524	0.183009	0.854791		Gm30671
0						Gm47238
1.10516	0.902341	2.30426	0.391597	0.695356		Gm3953
0						Gm55661
0.119295	-0.880865	4.08046	-0.215874	0.829086		2010001M07Rik
1.02561	-0.031235	1.90642	-0.0163841	0.986928		Gm47676
0						Gm22099
0.248057	2.06854	4.0269	0.51368	0.607475		Gm47740
1.13797	1.45826	2.16127	0.674726	0.49985		Gm48303
1.67564	1.03563	1.83845	0.563317	0.573219		1700036A12Rik
0.435816	0.964217	3.526	0.27346	0.7845		A4gnt
1.70956	-0.479839	1.48751	-0.322579	0.747014		Gm9869
0						Gm47923
0.773758	-2.23953	2.99694	-0.74727	0.454901		Gm5122
0.299778	-1.70395	3.92758	-0.433843	0.664403		Gm39348
1.17081	-2.96999	1.99053	-1.49206	0.135682		Gm34004
0.124029	1.04268	4.08046	0.25553	0.798313		Gm33914
0.22614	1.95034	4.03699	0.483116	0.629013		Mir711
0						4933433G08Rik
0.110694	1.04268	4.08046	0.25553	0.798313		Gm38004
0						Gm34105
0.200555	0	4.08046	0	1		B930092H01Rik
0						Gm10655
0						Cldn18
0						Gm16004
0						Gm23949
0.44641	0.0809102	3.11218	0.025998	0.979259		Gm47757
0.102112	1.04268	4.08046	0.25553	0.798313		Sox14
0						Gm23594
0						4930519F24Rik
0						4930540E01Rik
0						Gm28167
0						Gm34397
0						Gm28267
0.10405	-0.880865	4.08046	-0.215874	0.829086		Gm28166
0						Gm28586
0						Trex1
0.667482	2.48407	2.46581	1.0074	0.313741		Gm48314
1.74045	1.0604	1.62583	0.65222	0.514259		Gm26249
0						Gm47803
0						Gm8661
1.15685	3.96126	2.07122	1.91253	0.0558082		Gm37204
0.7706	-3.09343	2.33146	-1.32682	0.184569		Gm3081
0						Fbxw21
0						Fbxw13
0.849617	-1.85226	2.35346	-0.78704	0.431259		Gm37553
0.346115	1.92523	4.03923	0.476633	0.633623		Fbxw20
1.95016	0.690564	1.58329	0.436158	0.662722		Gm38344
0						Gm24338
0						Gm3121
0.10405	-0.880865	4.08046	-0.215874	0.829086		Gm28660
0						Gm28979
0						Gm24638
0.110694	1.04268	4.08046	0.25553	0.798313		Gm29385
1.5304	-0.0645393	1.63359	-0.0395077	0.968486		Fbxw14
0						Gm22821
0.325122	0.0809097	3.86439	0.0209372	0.983296		Gm19121
0						Fbxw28
0.0954498	-0.880865	4.08046	-0.215874	0.829086		Gm25484
0						Gm24641
0.546828	1.96247	3.7888	0.517968	0.604481		Fbxw22
0						Gm37260
0						Mir7243
0.119295	-0.880865	4.08046	-0.215874	0.829086		Gm55757
0.333723	0.0809099	3.83115	0.0211189	0.983151		Fbxw16
0						Gm47983
0						Gm42494
0						Gm42493
0.878658	0.511709	2.20166	0.23242	0.816212		Gm48719
0.102112	1.04268	4.08046	0.25553	0.798313		Gm48720
0.124726	0	4.08046	0	1		Fbxw19
0						Gm55758
0						Gm7364
0.119295	-0.880865	4.08046	-0.215874	0.829086		Gm29143
0						Gm29387
0						Gm17950
1.51793	1.21394	1.7721	0.685029	0.493325		Gm48840
0.102112	1.04268	4.08046	0.25553	0.798313		Gm42755
0.354018	1.03483	3.72202	0.278029	0.78099		Fbxw24
0						Fbxw25
0.416202	-2.75456	3.97404	-0.693138	0.488223		Fbxw18
0						Gm43209
1.3264	2.22219	1.97277	1.12643	0.259982		Gm10684
0						Gm47596
0						Gm39327
0						4930533D04Rik
0						Gm36957
1.03631	0.951942	2.60106	0.365983	0.714378		Tmprss4
0						Gm17099
1.06061	0.878345	2.36829	0.370876	0.71073		Gm20612
0						Mir7086
0						Gm47964
0						Lncbate3
0.75627	0.1671	2.46728	0.0677262	0.946004		Tmprss13
0.425313	2.40404	4.00228	0.600667	0.548062		Mir7089
0.197561	0.0809161	4.08046	0.0198302	0.984179		Gm4644
0.102112	1.04268	4.08046	0.25553	0.798313		Gm5627
1.90106	1.25982	1.3526	0.931403	0.351645		Gm36958
0.118978	0	4.08046	0	1		Gm47416
0.66713	-0.406754	2.4254	-0.167706	0.866815		Gm18655
0						Gm34322
0						Gm34424
0						Gm47241
0.324584	1.04267	4.08046	0.255527	0.798316		Gm19208
0.100278	0	4.08046	0	1		Gm47427
0						Gm48135
0						Gm55788
0						Gm55789
0.124029	1.04268	4.08046	0.25553	0.798313		Gm22595
0.124726	0	4.08046	0	1		Gm47468
0						Gm55790
0						Mir5133
0						Gm55792
0.706372	0.698522	2.67541	0.26109	0.794023		Spesp1
1.54702	1.36177	1.54103	0.883671	0.376874		Gm35288
0.102112	1.04268	4.08046	0.25553	0.798313		Gm22069
0						Gm55802
0.639606	1.02706	2.86319	0.358712	0.719811		Gm7653
0.701773	-1.45288	2.47782	-0.586356	0.557637		Gm7286
0						Gm47274
0						Gm43732
1.16232	1.44116	1.872	0.769849	0.44139		Gm42432
0						Gm24526
0.102112	1.04268	4.08046	0.25553	0.798313		Gm48193
0						Gm6082
0						Gm29600
0						Gm16252
0.55841	-0.880881	2.9098	-0.302729	0.762096		Gm32743
0						Gm55827
0.332083	2.50947	3.99563	0.628053	0.529969		Gm37649
0.23859	-1.92861	4.02522	-0.479133	0.631844		4932413F04Rik
0						Gm38032
0.124726	0	4.08046	0	1		Gm5372
0.300833	0	4.08046	0	1		Gm24646
0						Gm28305
0						Gm25995
0.520088	0	3.87495	0	1		Gm37750
0.119295	-0.880865	4.08046	-0.215874	0.829086		Gm2553
0						Gm47000
0						Gm46999
0						Mir7083
0						Gm47873
0						Gm55845
0.437773	-2.36579	2.99303	-0.790432	0.429275		Hmgb1-rs16
0.950751	3.23835	2.46695	1.3127	0.189285		Gm37563
0						Gm28996
0						Mir2136
0						Gm25904
0						Gm55859
0						Gm47106
0.248755	1.04267	4.08046	0.255529	0.798315		Gm47103
0.119295	-0.880865	4.08046	-0.215874	0.829086		Gm23377
0						Gm23377.1
0.416817	0.0809099	3.16704	0.0255475	0.979618		Gm42775
0						Gm47528
16.9263	20.8387	3.90869	5.33139			Apoa4
0						Gm10680
0.229989	0.0809161	4.08046	0.0198302	0.984179		Gm15619
0.716291	2.10806	3.06496	0.687793	0.491583		Gm42638
0						Apoa5
0						Gm47544
0						Gm49318
0.5625	-0.797628	2.93815	-0.271473	0.786028		Gm39329
0						Gm31374
0						Gm47141
0						Gm47144
0						Gm31432
0						Gm22659
0						Gm48945
0						Gm22805
0.102112	1.04268	4.08046	0.25553	0.798313		Gm8863
0						Mir7084
0						Gm47160
0						Gm47161
0.904038	-2.06929	2.58165	-0.801535	0.422822		6530413G14Rik
0.110694	1.04268	4.08046	0.25553	0.798313		Gm22286
0						Gm55884
0						Gm24347
1.42204	0.498318	2.05573	0.242405	0.808466		Gm55892
0						Gm42763
0						Gm47198
0.110694	1.04268	4.08046	0.25553	0.798313		Gm47197
0						Gm47213
0						Gm47215
1.39237	2.83157	1.83354	1.54432	0.122511		Gm47350
0.401871	-0.692234	3.61198	-0.191649	0.848017		Gm47236
0						A730065G17Rik
0.110694	1.04268	4.08046	0.25553	0.798313		Gm19667
0						Gm25313
0						Rnu5g
0						Gm55908
0						Gm3011
0.351564	1.04266	4.08046	0.255526	0.798317		Gm47638
0.286349	-2.22752	4.00333	-0.556417	0.577926		Gm3028
0.243324	0.0809161	4.08046	0.0198302	0.984179		Gm47663
0						Gm47668
0						Gm47670
0.669129	-2.27257	3.13832	-0.724135	0.468983		Gm16218
0.419811	0	4.08046	0	1		Gm39363
0.340684	0.963477	4.03923	0.23853	0.81147		Gm19219
0						Gm47192
0						Gm47674
0						Gm15600
1.12425	1.30411	2.0427	0.638426	0.523197		Gm10701
0						Gm22380
0						Mir8107
1.86308	-0.710849	1.64584	-0.431907	0.665809		Gm42470
1.46335	4.12091	1.80549	2.28243	0.022464		Dpy19l2
0.536306	3.20347	3.67425	0.87187	0.383279		Tbx20
0						Gm29824
0.110694	1.04268	4.08046	0.25553	0.798313		Amd-ps6
0						Prss42
0.110694	1.04268	4.08046	0.25553	0.798313		Prss44
0.0954498	-0.880865	4.08046	-0.215874	0.829086		Prss46
0						Gm18891
0.208101	-1.75629	4.03998	-0.434726	0.663761		Gm25861
0						Gm25346
0						Gm48330
0						Gm48331
0.10405	-0.880865	4.08046	-0.215874	0.829086		Gm48337
0						Gm55924
0.118978	0	4.08046	0	1		Gm39312
0						Gm19113
0						Gm48373
0.728863	0.0277593	2.61183	0.0106283	0.99152		Gm30313
0						Fam240a
0						Gm55927
0						Gm43535
0.846267	1.12961	2.3183	0.487258	0.626076		1700061E17Rik
1.09688	1.55208	1.98427	0.78219	0.434103		Gm43814
0.403705	0.143103	3.5604	0.040193	0.967939		Rp31-ps19
0						Gm26409
0.645289	0.0131036	2.79524	0.00468783	0.99626		Gm23248
0.916935	2.48612	2.31712	1.07293	0.283301		Gm48673
0						Gm55938
0						Gm22657
0.300833	0	4.08046	0	1		Gm42523
0						Gm43236
0.110694	1.04268	4.08046	0.25553	0.798313		Gm55947
0.407601	-2.72646	3.97535	-0.685841	0.492813		4930545L08Rik
0						Gm23428
0.124029	1.04268	4.08046	0.25553	0.798313		Gm28379
1.40772	2.31322	2.18546	1.05846	0.289845		Gm15563
0.200555	0	4.08046	0	1		Gm55959
0.110694	1.04268	4.08046	0.25553	0.798313		Mir128-2
0						Gm55968
0						Gm24957
0.340367	1.92523	4.03923	0.476633	0.633623		Gm4657
1.25329	-1.17096	2.01101	-0.582273	0.560383		Gm39436
0.124029	1.04268	4.08046	0.25553	0.798313		Gm55969
0						Gm36485
0						Gm47875
0						Gm25059
0.221389	1.92524	4.03923	0.476635	0.633622		Gm10646
0						Gm22145
0						Gm52983
0.563555	-0.880881	2.89294	-0.304494	0.760752		Gm29825
0						4921528I07Rik
0						Bcl2a1c
0.102112	1.04268	4.08046	0.25553	0.798313		Ccr4
0.516356	-0.506108	2.84174	-0.178098	0.858646		C130032M10Rik
0.548522	0.87919	2.93788	0.29926	0.764742		Gm55983
0						Gm23889
0.200555	0	4.08046	0	1		Gm4665
0						Gm26962
0.467945	0.0809063	3.50496	0.0230834	0.981584		Stmn1-rs1
0						Mir467h
0						Gm55987
0						Gm55988
0						Gm55989
0						n-R5s92
0.4153	-1.79251	3.56279	-0.503118	0.614881		D330037F02Rik
0.388461	-1.26574	4.00333	-0.316172	0.751872		Gm48007
0						Mir190a
0.102112	1.04268	4.08046	0.25553	0.798313		Gm47047
0						Gm47110
0						Mir7241
0						Mir7242
0.446316	0.986351	3.06031	0.322304	0.747222		Gm31410
0.434194	2.89775	3.97484	0.729023	0.465987		D730003K21Rik
0.425559	0	4.08046	0	1		Gm20745
0						Gm28195
0						Gm22382
0						Gm19987
0						Gm22169
0						4930502A04Rik
0						Gm55993
0						Gm47169
0.356934	0	4.08046	0	1		Gm15511
1.80835	0.440393	1.4394	0.305956	0.759638		Gm7802
0						Gm18587
0						Mir3109
0.586831	0.779554	3.18829	0.244505	0.80684		Gm16144
0						Gm47203
0.306335	2.40404	4.00228	0.600669	0.548061		Foxb1
0						Gm18745
0.778205	0.163127	2.12547	0.0767486	0.938824		Gm28731
0.325439	0.963477	4.03923	0.23853	0.81147		Gcnt3
0.925564	-0.800572	2.40827	-0.332427	0.739567		Gm47233
0						2210414F02Rik
0						Gm24257
0.102112	1.04268	4.08046	0.25553	0.798313		Gm18489
0						Gm20397
0						Gm20396
0						Gm56002
0						Mir5626
0						Gm56005
0.304606	-0.880879	4.08046	-0.215878	0.829083		Gm22479
0						Gm24615
0.100278	0	4.08046	0	1		Gm56008
0						Gm23730
0						Gm22229
0.893575	0.873243	2.54721	0.342823	0.731732		Gm18935
0.197561	0.0809161	4.08046	0.0198302	0.984179		Gm45897
0						Gm16295
1.22351	2.53513	2.00639	1.26353	0.2064		Lipc
0						Gm56015
0.459046	1.04266	4.08046	0.255525	0.798317		Gm32017
0						Gm47268
0.206162	0.0809161	4.08046	0.0198302	0.984179		Gm32511
0						Gm48124
0.907963	-0.792245	2.59399	-0.305416	0.760049		Gm6018
0						Gm27220
0						Gm47320
0.991105	-0.583018	1.9688	-0.296128	0.767133		Scn11a
0.361985	1.04266	4.08046	0.255527	0.798316		Gm38111
1.17641	-0.885872	2.19516	-0.403556	0.686539		Gm37879
0.200555	0	4.08046	0	1		Gm27152
0.124726	0	4.08046	0	1		Gm37663
0						Gm37023
0						Gm56062
0.0954498	-0.880865	4.08046	-0.215874	0.829086		Gm37137
0						Gm25045
0						Gm7863
0.10405	-0.880865	4.08046	-0.215874	0.829086		Gm27159
0.100278	0	4.08046	0	1		Gm25163
1.83935	1.90931	1.57976	1.20861	0.226813		1700019L13Rik
0						Gm47043
0						Gm49427
0.45228	2.95166	3.91973	0.753028	0.451433		Ccr8
0						Gm47050
0						Gm24044
0.671864	0.848674	2.73638	0.310145	0.756451		Gm37983
0.343284	1.04267	3.79325	0.274876	0.783412		Gm47059
0.119295	-0.880865	4.08046	-0.215874	0.829086		Gm37150
0.612669	3.39799	3.95501	0.859159	0.390253		Gm27230
0						Gm27255
0						Gm27231
0.229672	1.04267	4.08046	0.255529	0.798315		Gm47064
0						Gm56077
0						Gm47066
0.204223	1.82451	4.04864	0.450649	0.652243		Gm39459
0						Gm47068
0.102112	1.04268	4.08046	0.25553	0.798313		Gm47069
0.6776	2.45072	2.72896	0.898042	0.369163		Gm19385
0.559044	-2.42015	2.84834	-0.849673	0.395507		Gm47070
0						Gm39460
0						1700020M21Rik
1.17799	-1.28088	2.19196	-0.584353	0.558983		4930593C16Rik
0						Mir7090
0						Gm56085
1.22817	-0.887471	2.2214	-0.39951	0.689518		4930509E16Rik
0.534472	2.89958	3.2282	0.898202	0.369078		Gm19427
0.421944	1.92523	4.03923	0.476632	0.633624		Gm37105
1.0355	-2.17708	2.24829	-0.968327	0.332881		Gm18014
0.831765	1.02493	2.55178	0.401652	0.68794		Gm27241
0						Gm27232
0.77026	-2.4827	3.41086	-0.72788	0.466687		Gm23057
0						Gm56090
0						Gm17157
0.119295	-0.880865	4.08046	-0.215874	0.829086		Gm37955
1.23551	4.11156	1.95614	2.10187	0.0355646		C230053D17Rik
0.208101	-1.75629	4.03998	-0.434726	0.663761		Gm47092
1.59262	-1.31762	1.70678	-0.771994	0.440118		Gm47095
0						Lyzl4os
0						Gm37611
0						Gm27148
0						Gm56111
0						Gm37326
0						n-R5s86
1.07455	3.0979	2.57093	1.20497	0.228214		Wdr72
0						Gm24141
0.124726	0	4.08046	0	1		Nr1h2-ps
0.110694	1.04268	4.08046	0.25553	0.798313		Gm28622
0						Gm27189
0						Gm27233
0						Gm22315
0.368431	0	4.08046	0	1		Gm16551
0						Gm20649
0.360147	1.04266	4.08046	0.255526	0.798317		Gm17163
0						Gm28182
0.492776	0.0809064	3.45998	0.0233835	0.981344		Gm47111
0						Onecut1
1.11449	-2.08038	2.20015	-0.945565	0.34437		Cyp8b1
0.119295	-0.880865	4.08046	-0.215874	0.829086		Gm47115
0.455597	0.0809056	3.54366	0.022831	0.981785		Gm49343
1.15273	-0.764685	2.33556	-0.32741	0.743358		Gm39464
0.787978	3.2663	2.27156	1.43791	0.15046		Gm47122
0.332101	0.915113	3.79379	0.241214	0.809389		Gm47121
0.328949	1.82451	4.04864	0.450647	0.652244		Gm9719
0						Mir8106
0						Gm47126
0.102112	1.04268	4.08046	0.25553	0.798313		Gm47128
0.541507	-2.30659	3.27806	-0.703643	0.481655		Gm35454
0						Gm47129
0						Gm47130
0.229989	0.0809161	4.08046	0.0198302	0.984179		Gm47131
0.510433	-1.65798	3.36455	-0.492778	0.622169		Gm47133
0						Mir138-1
1.43832	-1.73783	2.06386	-0.842029	0.399772		Bcl2l10
0						Gm18015
0						Gm5366
0.671378	-2.39452	2.46928	-0.969725	0.332184		Gm48789
0.900349	0.0100703	2.26144	0.00445306	0.996447		Gm48822
1.56752	-1.71429	1.78872	-0.958389	0.337867		Gm47159
0						Gm23323
0.348967	0.0809103	3.7752	0.021432	0.982901		Gm37871
1.40157	-0.153178	1.92326	-0.0796451	0.93652		Cdcp1
0						Gm47162
1.93229	4.70143	1.8456	2.54738	0.0108536		Xcr1
0.435517	0.0809055	3.58331	0.0225784	0.981987		Ccr1l1
0.633835	-1.8383	2.74683	-0.669243	0.50334		Ccr3
0						Gm56126
0						Gm56127
0						Gm47145
0						Gm47146
1.55065	0.0739492	1.75338	0.0421752	0.966359		Gm17020
1.64119	1.81428	1.66048	1.09262	0.274559		Gm17021
0						Mmp10
0.768094	-0.138417	2.70642	-0.0511437	0.959211		Mmp8
0.102112	1.04268	4.08046	0.25553	0.798313		Mmp27
0						Mmp1a
0.100278	0	4.08046	0	1		4930568E12Rik
0						Gm47051
0.118978	0	4.08046	0	1		Gm26189
0.941718	-0.153658	2.98205	-0.0515277	0.958905		Phxr4
0.119295	-0.880865	4.08046	-0.215874	0.829086		Gm17571
0.85114	-2.37839	2.93181	-0.811236	0.41723		Gm47089
0.844422	3.16923	2.55557	1.24013	0.214929		Gm37714
0						Gm47182
0						Gm47183
0.102112	1.04268	4.08046	0.25553	0.798313		Gm47185
0						4930433N12Rik
0						Gm7344
0						Gm31138
0						Or2n2-ps1
0						Gm56139
0						Gm24918
0						Gm23275
1.33384	1.54958	2.20477	0.702828	0.482163		Gm5362
0						Gm5363
0						Gm45860
0						Gm56141
0.204223	1.82451	4.04864	0.450649	0.652243		Gm56142
0.743773	0.698441	2.66988	0.261601	0.793629		Gm56143
0						Gm24896
0						Gm48506
0.332083	2.50947	3.99563	0.628053	0.529969		Gm9662
0.350866	1.94982	3.7296	0.522796	0.601116		Ddi1
0.372086	2.65912	3.98696	0.666955	0.504801		Gm21089
0						Gm48674
0						Gm23097
0						Gm48675
0						Gm47741
0.304501	1.82451	4.04864	0.450647	0.652244		Mmp12
0						Mmp1b
0.124029	1.04268	4.08046	0.25553	0.798313		Mmp3
0						Gm22658
0						Gm56153
0						Mir7650
0						Gm24455
0						Gm24299
0						Gm56154
0						Gm25791
0						Gm22620
0						Gm24357
0						Gm23455
0						Gm22579
0						Gm48142
0						Gm48141
0.219478	0.0809161	4.08046	0.0198302	0.984179		Scarna9
0.568605	0.0809094	2.93428	0.0275738	0.978002		Gm24339
0.102112	1.04268	4.08046	0.25553	0.798313		Gm16568
0						Gm34973
0						Gm2517
0						Gm48634
1.74787	0.712593	1.61866	0.440235	0.659767		Gm16142
0.439051	-0.828885	3.07516	-0.269542	0.787512		Gm20519
0.10405	-0.880865	4.08046	-0.215874	0.829086		Gm7904
0.434	-1.79071	3.08308	-0.580819	0.561363		Mir1946b
0						Gm22304
0						Gm48803
0						Gm48858
1.84913	-1.28714	1.48566	-0.866378	0.386283		Cyp1a1
0.221389	1.92524	4.03923	0.476635	0.633622		Gm30639
0.954148	-1.57666	2.1752	-0.724837	0.468552		Gm57012
0.312151	-2.34014	3.99616	-0.585595	0.558147		Gm19299
1.67709	2.96471	1.88139	1.57581	0.11507		Gm53533
0.221389	1.92524	4.03923	0.476635	0.633622		Gm28548
0.102112	1.04268	4.08046	0.25553	0.798313		Gm57014
0.210972	1.04267	4.08046	0.255529	0.798315		Gm57015
1.03142	0.0473615	2.04352	0.0231764	0.98151		1700018P22Rik
0						Gm57016
1.59826	0.535954	1.68757	0.31759	0.750796		Gm8093
1.04206	-2.33107	2.19476	-1.06211	0.288186		Gm26787
0						Gm57018
0.582859	-0.880883	3.25894	-0.270297	0.786932		Gm46133
0.10405	-0.880865	4.08046	-0.215874	0.829086		I730028E13Rik
0.441266	0.0809096	3.13838	0.0257807	0.979432		Gm17749
0						Gm31530
0						Gm57019
0						Gm47789
0						Gm34157
0						Gm57021
0.124726	0	4.08046	0	1		Gm33054
0						Gm57022
0.672766	2.2843	3.54898	0.643649	0.519803		Gm36459
1.78962	0.757251	1.60707	0.471201	0.637497		Gm37374
0.118978	0	4.08046	0	1		BC065403
0.678198	3.24607	3.53938	0.917129	0.359075		Gm57023
0.408446	2.81614	3.97877	0.707792	0.479075		Gm4668
0						Gm57025
1.18921	-2.27795	2.2827	-0.99792	0.318318		Plet1os
0						Gm33459
0						Gm31013
1.06887	-3.14101	2.42759	-1.29388	0.195706		Gm57026
0.42564	0.156012	3.04826	0.0511808	0.959181		Gm57030
0.119295	-0.880865	4.08046	-0.215874	0.829086		Gm57031
0						Gm57033
0						Gm57034
0						B230323A14Rik
0						Gm39321
0						Gm57037
0.110694	1.04268	4.08046	0.25553	0.798313		Gm48038
0						Gm57040
0						Gm57041
0.350169	2.57814	3.99154	0.645901	0.518343		Gm57043
0						Gm57048
1.13317	-2.50125	2.72885	-0.916594	0.359356		Gm57049
1.51999	0.539199	1.43093	0.376817	0.70631		2310075C17Rik
0.314928	-0.686925	4.0501	-0.169607	0.865319		Gm57051
0						Gm27234
0.124726	0	4.08046	0	1		Gm57052
1.61908	1.96611	1.8162	1.08254	0.279014		Gm33302
0						Gm57053
0.783935	-1.79535	2.70167	-0.664535	0.506348		Gm57055
0						Gm27216
0						Gm57056
0.22614	1.95034	4.03699	0.483116	0.629013		Gm57057
1.30435	0.0110888	1.93155	0.00574091	0.995419		Gm57058
1.673	0.902565	1.49793	0.602543	0.546813		Gm40528
0.118978	0	4.08046	0	1		Gm46129
0						Or8g22
0						Gm37401
0.711961	0.555763	2.90277	0.19146	0.848166		Gm57050
0						Gm25456
0						BC048562
1.60697	2.26533	1.84909	1.22511	0.220535		Gm37678
0						Gm55600
0						Mir191
0						Mir425
1.46524	0.0455521	1.89458	0.0240435	0.980818		Gm38163
0						Gm55624
0.225004	0	4.08046	0	1		Gm24259
0						Scp2-ps2
0						Gm46136
0						Nxpe1-ps
0.221389	1.92524	4.03923	0.476635	0.633622		ENSMUSG00000121481
0						C920006O11Rik
1.87591	-0.952228	1.50446	-0.632937	0.526775		Gnat1
1.19683	0.878224	2.36234	0.37176	0.710072		A930036K24Rik
0						Or7e171-ps1
0						Or7e172-ps1
0.110694	1.04268	4.08046	0.25553	0.798313		Or8b41
0						Or8c13
0						Gm17798
0						Or8c14-ps1
0.202389	1.04267	4.08046	0.255529	0.798315		Or8c15
0						Or8c16
0						Or8c8
0.346133	0.0809102	3.78533	0.0213747	0.982947		Or8c17
0.110694	1.04268	4.08046	0.25553	0.798313		Or8c19-ps1
0.220176	-0.880873	4.08046	-0.215876	0.829084		Or8c9
0.354716	0.0809105	3.75502	0.0215473	0.982809		Or8c20
0.118978	0	4.08046	0	1		Or8c10
0						Or8c11
0.603206	-2.06555	3.11365	-0.663385	0.507084		Or8b3
0.668883	0.0809086	2.84253	0.0284636	0.977292		Or8b42
0						Or8b43
0						Gm47102
0						Nudt16l2
0						Gm37582
0						Gm20643
0.10405	-0.880865	4.08046	-0.215874	0.829086		Or8b1d
0						Gm49385
0						Or8b51
0						Gm47449
0						Or8b52
0						Gm47458
0						Or8b3b
0						Gm5010
0.601389	-1.74379	2.73982	-0.636461	0.524476		Or8g51
0.110694	1.04268	4.08046	0.25553	0.798313		Gm47347
0.802643	1.49481	2.41833	0.618119	0.536497		Or8b54
0						Or8g28
0						Or8g38-ps1
0.100278	0	4.08046	0	1		Or8g29-ps1
0						Or8g30
0						Gm21041
0						Or8g31-ps1
0						Or8ab1-ps1
0						Or8g32
0						Or8g33
0						Or8ab2-ps1
0.10405	-0.880865	4.08046	-0.215874	0.829086		Or8g34
0.327396	-2.40217	3.99244	-0.60168	0.547387		Or8g35
0						Or8ad1-ps1
0						Or8g20
0.932558	-2.79055	2.34438	-1.19032	0.233922		Or8g36
0						Gm24278
0.399	-2.69788	3.97671	-0.678421	0.497505		Or10d3
0.23859	-1.92861	4.02522	-0.479133	0.631844		Or10d1
0.10405	-0.880865	4.08046	-0.215874	0.829086		Or10n1
0						Or10d4b
0.124029	1.04268	4.08046	0.25553	0.798313		Or10d4c
0						Or10n8-ps1
0.416202	-2.75456	3.97404	-0.693138	0.488223		Or10d4
0.286349	-2.22752	4.00333	-0.556417	0.577926		Or10d1b
0.214745	-1.79367	4.03663	-0.444349	0.65679		Or8g52
0						Or8ae1-ps1
0.919992	1.99769	2.34739	0.851026	0.394755		Or8g50
0						Or8g4
0.445396	1.94812	3.05983	0.636676	0.524336		Or8g53
0						Or10n7-ps1
1.14961	1.76761	2.18911	0.807458	0.419403		4930563M21Rik
0.214428	-0.880873	4.08046	-0.215876	0.829084		Gm7439
0						Or8g2
0						Gm47229
0.100278	0	4.08046	0	1		Or8d6
0.446691	-2.84901	3.94524	-0.722139	0.470209		Or10d5
0						Or10d5j
0.10405	-0.880865	4.08046	-0.215874	0.829086		Or10d5b
0						Gm47289
0.100278	0	4.08046	0	1		Slc22a14
0.124029	1.04268	4.08046	0.25553	0.798313		Gm56029
0						Cypt4
0						Gm27204
0						Gm27203
0						A730062M13Rik
0.119295	-0.880865	4.08046	-0.215874	0.829086		Gm37234
0						Gm44503
0.427673	-2.40078	3.47476	-0.690921	0.489615		Gm23567
0.582478	1.02339	2.62968	0.389169	0.697151		Gm37710
0.374179	0	4.08046	0	1		Gm27186
1.31547	-0.0458281	2.05752	-0.0222734	0.98223		Gm57062
0.883392	-0.271861	1.97939	-0.137346	0.890758		Gm38215
0.313083	1.87643	3.87044	0.484811	0.62781		Gm5745
0						Gm28959
0						Iqcf1
0						4930517N10Rik
0.204223	1.82451	4.04864	0.450649	0.652243		Iqcf5
0						Iqcf4
0.296005	-0.880879	4.08046	-0.215878	0.829083		Iqcf6
0						Gm54823
0						Iqcf3
0.323201	1.82451	4.04864	0.450647	0.652244		Gm57045
0						Gm2950
0.314917	2.43989	3.99996	0.609978	0.541876		Faiml
0						Gm38327
0.0954498	-0.880865	4.08046	-0.215874	0.829086		Gm47199
0.300833	0	4.08046	0	1		Gm18914
0						Gm28087
0.312151	-2.34014	3.99616	-0.585595	0.558147		Nme9
0						Gm48255
0						Gm18377
0						Gm55920
0						E130101E03Rik
0						Gm48256
0.465111	0.08091	3.09351	0.0261548	0.979134		Gm15566
0						Gm15565
0						Gm47062
0.876075	3.165	2.90115	1.09095	0.275297		Gm39456
1.5324	0.56722	1.83051	0.30987	0.75666		Gm39458
0.100278	0	4.08046	0	1		Gm47063
0						ENSMUSG00000121572
1.58034	2.23509	1.66387	1.3433	0.179174		Gm36033
0						1700055C04Rik
0						Gm55838
0.681472	-1.21363	3.52442	-0.344348	0.730585		Scarletltr
0.442284	-0.880882	3.52837	-0.249657	0.802853		Gm23344
0						Snord16a
0.612135	0	3.6603	0	1		Gm22455
0						Gm55857
1.05038	3.26593	2.1626	1.51018	0.130997		Gm48855
1.11195	-2.35939	2.19811	-1.07337	0.283105		Gm24289
0						Gm20509
0						Gm27211
0.10405	-0.880865	4.08046	-0.215874	0.829086		Gm48129
0						Gm48127
1.0157	0.966791	2.56033	0.377604	0.705725		Gm17540
0.200555	0	4.08046	0	1		Gm35177
0.351564	1.04266	4.08046	0.255526	0.798317		Gm48277
0.118978	0	4.08046	0	1		Gm35371
0						Gm48288
0						Gm48294
0.119295	-0.880865	4.08046	-0.215874	0.829086		Gm16095
0						Snord14c
0						Snord14d
0						Snord14e
0.320454	-0.880879	3.88584	-0.22669	0.820665		Gm47933
0						Gm47934
0.124726	0	4.08046	0	1		Gm31326
0.473377	1.04268	3.46867	0.300599	0.763721		Gm57054
0.0954498	-0.880865	4.08046	-0.215874	0.829086		Gm37562
0						n-R5s88
0						Gm29388
0.421944	1.92523	4.03923	0.476632	0.633624		Gm37945
1.06543	1.04269	2.82614	0.368943	0.71217		9630041A04Rik
0.124726	0	4.08046	0	1		Gm47137
1.06262	0.425565	2.02611	0.21004	0.833636		Topaz1
0.561791	-0.165599	3.26987	-0.0506439	0.959609		Gm47148
0.969176	3.65819	2.8493	1.28389	0.19918		Gm49323
0.1909	-1.64871	4.0501	-0.407078	0.683951		Gm47153
0.210972	1.04267	4.08046	0.255529	0.798315		Gm4791
1.12928	2.75745	2.24248	1.22964	0.218832		Gm31698
0.202389	1.04267	4.08046	0.255529	0.798315		Cldn25
0.124726	0	4.08046	0	1		1700042D02Rik
0.102112	1.04268	4.08046	0.25553	0.798313		Gm4894
0.755667	1.54979	2.71389	0.571056	0.567961		Ankk1
0						Mir101c
0						Gm32390
0						Gm3867
0						Gm48401
0						Gm48407
0.0954498	-0.880865	4.08046	-0.215874	0.829086		Pate12
0						Pate11
0.10405	-0.880865	4.08046	-0.215874	0.829086		Gm27160
0.10405	-0.880865	4.08046	-0.215874	0.829086		Pate9
0						Gm27218
0						Gm48431
0.229989	0.0809161	4.08046	0.0198302	0.984179		Pate8
0.648588	-0.880881	2.80181	-0.314398	0.753219		Pate14
1.40499	-0.0139791	2.65879	-0.00525769	0.995805		Gm1113
0						Gm6762
0						Gm10105
0						Pate4
0.596227	-2.96062	3.68205	-0.804069	0.421357		Pate3
0.226838	1.04267	4.08046	0.255529	0.798315		Pate1
0						Pate10
0						Pate7
0						Gm27235
0						Pate6
0						Gm36974
0						Pate5
0						Gm3428
0						Pate13
0						Gm27187
0						Gm5916
0						Gm3434
0.102112	1.04268	4.08046	0.25553	0.798313		Gm48391
0.685784	3.27717	3.00104	1.09201	0.274828		1810064F22Rik
0						Gm18228
0.315626	-1.64871	4.0501	-0.407079	0.68395		Gm48478
1.03181	-2.28332	2.48919	-0.917295	0.358988		Gm48627
0.793701	-1.01131	2.57967	-0.392033	0.695034		Gm18225
0.323201	1.82451	4.04864	0.450647	0.652244		Gm6607
0						Gm48646
0						Gm48652
0						Gm2976
0.124029	1.04268	4.08046	0.25553	0.798313		Gm16164
1.49775	-2.58925	1.77424	-1.45936	0.144465		Gm47181
0.3904	-2.66881	3.97812	-0.670871	0.502303		ENSMUSG00000121446
0						Gm47180
1.05463	0.890415	2.5557	0.348404	0.727537		Gm47179
0.293011	-0.686925	4.0501	-0.169607	0.865319		Nlrp4g
0						ENSMUSG00000121447
0						Gm45814
0						Or7g20
0						Or7g21
0						Or7g22
0						Or7f1-ps1
0						Or7g23
0						Or8c18
0						Gm48832
0						Gm36927
0						Gm48833
1.22747	-0.269124	1.96482	-0.136971	0.891054		Gm39302
0						Gm28231
0						Snord50a
0						Snord50b
0						Gm22985
0						Gm29603
0						Gm23017
0						Gm24398
0.412429	-2.34014	3.99616	-0.585597	0.558146		Or2t43
0						Or2t50-ps1
0						Or2t46
0.438511	0	4.06241	0	1		Or2ab1
0.915925	3.06755	2.89866	1.05827	0.289934		Lypd8l
0						Or11l3
0.219478	0.0809161	4.08046	0.0198302	0.984179		Gm54808
0.208101	-1.75629	4.03998	-0.434726	0.663761		Or2w3
0						Gm22599
0						Or2ak7
0.517317	0.200997	2.93024	0.0685939	0.945313		Gm12570
0.204328	-0.880873	4.08046	-0.215876	0.829084		Or2ak6
0.568147	0.985864	2.92702	0.336815	0.736257		Or2ak5
1.12023	-0.989909	2.05102	-0.482642	0.62935		Or2w3b
0						Or2t45
0						Or2t44
0.306335	2.40404	4.00228	0.600669	0.548061		Gm25364
0						Or5af2
0						Or5af1
0.102112	1.04268	4.08046	0.25553	0.798313		Or9e1
0.356934	0	4.08046	0	1		Gm12259
0						Gm12256
1.26011	0.911637	2.13435	0.427126	0.669287		Gm12257
0.907934	-3.30419	2.79705	-1.18131	0.237478		Gm12336
0.98548	-2.83855	2.44239	-1.1622	0.245153		Snora21
0						Mir22
0.10405	-0.880865	4.08046	-0.215874	0.829086		Gm23699
0						Gm11704
0						Gm54848
0.340701	-0.966831	4.02521	-0.240194	0.81018		Gm47279
0.964951	0.622733	2.14595	0.29019	0.771671		1700030C12Rik
1.44418	-0.412888	1.91982	-0.215067	0.829715		Mir5621
0.244021	-0.880873	4.08046	-0.215876	0.829084		Mir3971
0						Gm54878
0						Gm11631
0.212806	1.87553	4.0438	0.463804	0.642788		Gm54897
0						Gm11632
0						Gm54902
0						Gm12062
0						Gm54909
0.957283	-2.79918	2.53377	-1.10475	0.269269		Gm12064
0						Gm12065
0.110694	1.04268	4.08046	0.25553	0.798313		Gm12066
0						Gm12068
0						Recql5os1
1.0323	3.22879	2.45846	1.31334	0.189068		4933430M04Rik
0.119295	-0.880865	4.08046	-0.215874	0.829086		Gm12067
0						Gm54928
0						Gm54929
0.467629	1.04266	4.07759	0.255705	0.798179		Gm12665
0.372086	2.65912	3.98696	0.666955	0.504801		4933427E13Rik
0						Gm24255
0.1909	-1.64871	4.0501	-0.407078	0.683951		Gm12069
0						Gm23514
0						Mir6372
0						Gm22868
0						Gm54932
0.397061	-1.30696	3.54807	-0.368357	0.712607		Gm54933
0						Wnt3a
0						Gm54934
0.406699	0.0809064	3.62738	0.0223044	0.982205		Gm15755
0.0954498	-0.880865	4.08046	-0.215874	0.829086		Gm12713
0.124029	1.04268	4.08046	0.25553	0.798313		Gm6899
0						Gm12071
0						Gm12072
0.110694	1.04268	4.08046	0.25553	0.798313		Gm12073
0						Gm12074
0						Gm54944
0						Gm24850
0						Gm25387
0						Gm12075
0						Gm12077
0.452978	2.49417	3.4001	0.733556	0.463219		Gm12081
0						Gm12262
0						2810471M01Rik
0						Mir216b
0						Mir216c
0						Mir217hg
0						Mir216a
0						Mir217
0.344902	-0.880881	4.08046	-0.215878	0.829083		Gm54986
0						Gm25106
1.01022	-0.382307	2.52093	-0.151653	0.879461		Or2b11
0						Or2aa1
0						Gm5027
0.862332	0.00617942	2.62493	0.00235412	0.998122		Zpbp2
0.10405	-0.880865	4.08046	-0.215874	0.829086		Lrrc3c
0						Gsdma3
0.102112	1.04268	4.08046	0.25553	0.798313		Gm12085
0						Gm23109
0						Gm12086
0						Gm12087
0						Gsdma2
1.09534	1.09381	2.21538	0.493736	0.621492		Gm12356
0.660335	3.50149	2.8775	1.21685	0.223661		Gm22059
0						Gm12088
1.27357	1.85921	2.38218	0.780466	0.435117		Gm12092
0.684964	-3.18577	2.96215	-1.07549	0.282154		Gm12093
0.238273	-0.880873	4.08046	-0.215876	0.829084		Gm55093
0.944904	0.774288	2.43991	0.317343	0.750983		Gm12340
1.74093	0.105085	1.68138	0.0624994	0.950165		Gm12094
0						Gm22588
0.40111	0	4.08046	0	1		Gm12095
0.0954498	-0.880865	4.08046	-0.215874	0.829086		Gm55130
0						Gm22061
0						Gm55134
0						Gm23451
0.540184	0.672139	3.80018	0.17687	0.85961		Gm12714
0						1810063I02Rik
0						Gm55154
0.430363	2.88527	3.97543	0.725777	0.467975		Krt24
0.333723	0.0809099	3.83115	0.0211189	0.983151		Gm12358
0.530967	-0.695977	3.37647	-0.206126	0.836692		Krt27
0.10405	-0.880865	4.08046	-0.215874	0.829086		Krt39
0.118978	0	4.08046	0	1		Krt40
0						Krtap3-3
0.124726	0	4.08046	0	1		Krtap3-2
0						Gm11939
0						Krtap3-1
0						Krtap1-5
0.23859	-1.92861	4.02522	-0.479133	0.631844		Krtap1-4
0.36805	0.0809108	3.70999	0.0218089	0.9826		Krtap1-3
0						Krtap9-3
0.118978	0	4.08046	0	1		Gm11938
0.238273	-0.880873	4.08046	-0.215876	0.829084		Gm11937
0.945652	-3.5604	2.16014	-1.64823	0.0993057		Krtap2-4
0						Gm11562
0.102112	1.04268	4.08046	0.25553	0.798313		Gm12099
0.0954498	-0.880865	4.08046	-0.215874	0.829086		Krtap4-1
0						Gm12101
0.77268	-0.759717	2.58845	-0.293503	0.769138		Krtap4-2
0						Krtap4-7
0						Gm11555
0						Gm11563
0						Gm14182
0						Krtap4-6
0						4930415H17Rik
0						Gm14190
0						Gm52959
0						Gm52961
0						Gm52962
0						Gm14186
0						Gm14193
0						Gm14180
0						Gm52963
0						Gm14188
0						Gm11595
0						Krtap4-8
0						Krtap4-9
0						Gm11596
0						Gm11569
0						Gm11554
0						Krtap4-13
0.22109	1.04267	4.08046	0.255529	0.798315		Mir6921
0						Gm11564
0						Mir6922
0						2300003K06Rik
0						Gm11556
0						Krtap4-16
0.93001	3.78853	2.34986	1.61224	0.10691		Gm26324
0						Gm11568
0						Gm11559
0						Krtap9-1
0						Gm11567
0						Gm11566
0						Krtap31-1
0						Gm11565
0						Krtap31-2
0						Krtap9-5
0						Gm11561
0						Gm11553
0						Krtap29-1
0.761257	1.04268	3.02331	0.344882	0.730183		Krtap16-1
0						Gm11558
0.889856	0.0720585	2.55178	0.0282385	0.977472		Krtap17-1
0.0954498	-0.880865	4.08046	-0.215874	0.829086		Tmigd1
0.210972	1.04267	4.08046	0.255529	0.798315		Gm26413
0						Krt33a
0						Gm26413.1
0						Krt33b
0.235421	1.04267	4.08046	0.255529	0.798315		Gm12103
0						Krt34
0						Krt31
0						Gm11571
0						Gm52966
0						Krt36
0						Gm12347
0.792875	-3.44468	3.37855	-1.01957	0.307931		Gm55228
1.81784	-0.28982	1.47997	-0.195828	0.844745		Gm12104
0						Krt13
1.05918	-1.53527	2.59225	-0.592255	0.55368		Krt15
0						Gm12343
1.68967	-3.31364	2.04434	-1.62089	0.105042		Krt14
0						Gm12102
0						Gm11597
0.737763	0.452341	2.87991	0.157068	0.875192		Mir423
0.119295	-0.880865	4.08046	-0.215874	0.829086		Krt16
1.79401	1.65039	1.44445	1.14257	0.253216		Krt17
0.118978	0	4.08046	0	1		Gm38061
0.686201	0.882434	2.81	0.314033	0.753496		Gm12107
0.490677	-2.67293	3.3101	-0.807508	0.419374		Krt42
0.102112	1.04268	4.08046	0.25553	0.798313		Gm14206
0.23859	-1.92861	4.02522	-0.479133	0.631844		Gm12349
0.700133	1.99932	2.67174	0.748321	0.454266		Gm45027
0.221389	1.92524	4.03923	0.476635	0.633622		Gast
0.221406	0.0809161	4.08046	0.0198302	0.984179		Gm24989
0.124726	0	4.08046	0	1		Gm12348
0						Gm55312
0						Hba-x
0.542756	2.48025	2.8564	0.868313	0.385223		Gm55321
0.197561	0.0809161	4.08046	0.0198302	0.984179		Hbq1b
1.86591	-1.64613	1.89687	-0.867814	0.385496		Hbq1a
0.229989	0.0809161	4.08046	0.0198302	0.984179		Gm10392
0.524073	0.871064	3.35583	0.259567	0.795197		Gm12732
0						Gm12733
0						Gm23132
0.754629	0.0571772	2.59486	0.0220348	0.98242		Mir7116
0.237956	0	4.08046	0	1		Cryba1
0.831431	3.33568	2.85687	1.1676	0.242968		Gm11191
0						Gm8192
0						4930555O08Rik
0.110694	1.04268	4.08046	0.25553	0.798313		Gm53036
0						Smim23
0.124029	1.04268	4.08046	0.25553	0.798313		Gm12110
0.503896	1.85488	3.88487	0.477463	0.633033		Gm12111
0						Gm55353
0						Gm12114
0.824542	2.96082	2.60378	1.13712	0.255486		Gm12118
0.624303	-3.33886	3.95177	-0.844903	0.398165		Gabrp
0.293011	-0.686925	4.0501	-0.169607	0.865319		D130052B06Rik
0.23859	-1.92861	4.02522	-0.479133	0.631844		Gm12119
1.17442	4.18327	2.49169	1.67889	0.0931742		4930469K13Rik
0.110694	1.04268	4.08046	0.25553	0.798313		Gm12622
0						Gm12628
0						Gm12621
0						Gm12627
0.118978	0	4.08046	0	1		Gm12613
0						Gm12614
0						Gm12615
0						Gm12625
0						Gm12619
0						Gm12624
0						Gm12616
0.119295	-0.880865	4.08046	-0.215874	0.829086		Gm12617
0.118978	0	4.08046	0	1		Gm12121
0.867649	-3.81974	3.19136	-1.1969	0.231345		Foxi1
0						Snord1c
0						Snord1b
0						Snord1a
0.249453	0	4.08046	0	1		Gm11735
0						4930403D09Rik
0.195727	-0.880873	4.08046	-0.215876	0.829084		St6galnac1
0						Gm22022
0						Gm12711
0						Gm25799
0						Gm55409
0						Gm26070
0.102112	1.04268	4.08046	0.25553	0.798313		Gm12123
0.22109	1.04267	4.08046	0.255529	0.798315		Gm12122
0.219478	0.0809161	4.08046	0.0198302	0.984179		Mir218-2
0.777823	-1.37159	2.71566	-0.505067	0.613512		Gm55417
0						Mir103-1
1.23944	2.60986	2.16879	1.20337	0.228833		Mir5100
0.393289	-0.691874	3.63739	-0.190212	0.849143		Gm12124
0						Gm12125
0						Gm12126
0.600506	0.872339	3.27802	0.266118	0.790149		Gm12127
0.100278	0	4.08046	0	1		Gm22127
0.124726	0	4.08046	0	1		Gm12128
0						Gm55427
0						Gm12130
0.33404	-2.42788	3.99095	-0.608347	0.542958		Gm23520
0.1909	-1.64871	4.0501	-0.407078	0.683951		Gm11731
0.110694	1.04268	4.08046	0.25553	0.798313		Gm12131
0						Gm24192
0						Gm12132
0						Gm12133
0						Gm12134
0						3110004A20Rik
0						Gm12135
0.293011	-0.686925	4.0501	-0.169607	0.865319		Gm12136
0						Gm55431
0						Gm12137
0						Mir6516
0.357251	-0.88088	4.08046	-0.215878	0.829083		Gm55432
1.12585	-0.978064	1.8593	-0.526039	0.598861		Gm11730
0.881335	0.138439	2.37538	0.0582806	0.953525		Gm55444
0						Gm55448
1.26344	-0.959486	1.69253	-0.566894	0.570787		Gm12618
0						Gm24446
0.725512	-1.81304	2.38412	-0.760464	0.446977		Platr13
0						Gm12140
0						Btf3-ps7
0						Gm12143
0.828661	1.51998	2.67876	0.567418	0.57043		Gm16045
0						Gm12269
0.118978	0	4.08046	0	1		Gabra6
0.124726	0	4.08046	0	1		Gm55475
0						Gm9972
0						Gm12145
0.1909	-1.64871	4.0501	-0.407078	0.683951		Gm25929
0.801686	-1.48739	2.70569	-0.549725	0.582508		Gm12146
0						Gm12147
0						Mir146
0						Gm12148
0						Gm11723
0						Gm11724
1.31192	1.97535	1.9265	1.02536	0.305196		6030468B19Rik
0.628029	0.696391	2.45383	0.283797	0.776566		Gm20708
0.219256	0	4.08046	0	1		Gm12151
0.214745	-1.79367	4.03663	-0.444349	0.65679		Gm12150
0.124029	1.04268	4.08046	0.25553	0.798313		Fabp6
0.124029	1.04268	4.08046	0.25553	0.798313		Gm12149
0.244021	-0.880873	4.08046	-0.215876	0.829084		Gm12152
0.445618	1.6141	3.42903	0.470717	0.637843		Tmem235
0						Gm11726
0.10405	-0.880865	4.08046	-0.215874	0.829086		Gm12153
0						Gm12154
1.24171	0.412765	2.01492	0.204854	0.837686		Gm12155
0						Gm12156
0						Mir6933
0.291177	-1.64871	4.0501	-0.407079	0.68395		4930597A21Rik
0						Gm37695
0						Gm12158
0.10405	-0.880865	4.08046	-0.215874	0.829086		Gm12159
0						Gm12160
0.6764	-0.0857383	2.51055	-0.0341512	0.972757		Mir6928
0						Gm38087
0						Gm37312
0.332083	2.50947	3.99563	0.628053	0.529969		Gm12162
0						Gm22284
0.204223	1.82451	4.04864	0.450649	0.652243		F630206G17Rik
0.118978	0	4.08046	0	1		Gm12163
1.27009	-1.3676	1.76425	-0.77517	0.438239		Gm55531
0.760418	0.0780804	2.26295	0.0345039	0.972475		Gm12165
0.548802	-1.88398	3.17901	-0.592632	0.553427		Gm12272
0						Mir8100
0						Gm16033
0						Gm16034
0						Mir7239
1.68664	0.993734	1.52425	0.651952	0.514432		Slc5a10
0.118978	0	4.08046	0	1		Gm55579
0						Gm23721
0						Gm12273
0						Gm12167
0						Gm12169
0						Gm12170
0						Gm12171
0						Rpl9-ps2
0						BC053393
0						Dppa1
0						Gm12173
0.102112	1.04268	4.08046	0.25553	0.798313		Timd2
0.734277	-0.481644	2.71502	-0.177399	0.859195		Gm12274
0.118978	0	4.08046	0	1		Gm55648
0						Gm55649
0						Havcr1
0.343982	0	3.77176	0	1		Gm11749
0						Enpp7
0						Gm12175
0						Gm23039
0						Gm12179
0.474457	0	4.00169	0	1		Gm12181
0						Gm24422
0.415903	-1.65456	3.57497	-0.462819	0.643494		Gm11754
0.510768	-0.796021	3.38845	-0.234922	0.814269		Gm11755
0						Gm25296
0						Snord96a
0						Snord95
0						Mir6934
0						Gm11753
0						Gm11752
0						Gm11617
0.427579	-1.34377	3.46468	-0.387847	0.698129		Gm12187
0.550724	2.57477	3.23524	0.795853	0.426118		Gm12188
1.02074	1.63053	2.13	0.765506	0.443971		Or2v2
0.244021	-0.880873	4.08046	-0.215876	0.829084		Gm28156
0.509695	-3.04931	3.18215	-0.958254	0.337935		Or2t26
0.110694	1.04268	4.08046	0.25553	0.798313		Gm11618
0.325439	-0.83142	3.82586	-0.217316	0.827962		Gm11619
0.208101	-1.75629	4.03998	-0.434726	0.663761		Or2o1
0						Gm55747
0						Gm52986
0						Gm25475
0.892291	0.134866	2.07677	0.0649401	0.948222		Btnl9
0.345435	0.988093	3.74919	0.263548	0.792128		Mir6929
0.954552	0.169602	2.24622	0.0755053	0.939813		Gm11626
1.71148	-2.27834	1.71437	-1.32896	0.18386		Or2y1f
0.110694	1.04268	4.08046	0.25553	0.798313		Or2y1b
0.10405	-0.880865	4.08046	-0.215874	0.829086		Or2y1e
0.10405	-0.880865	4.08046	-0.215874	0.829086		Or2y17
0.0954498	-0.880865	4.08046	-0.215874	0.829086		Gm12189
0.692961	0.0945446	3.04807	0.0310179	0.975255		Or2y1d
0.566309	0.922659	2.93541	0.314321	0.753277		Or2y15
1.51332	0.212385	1.69543	0.125269	0.900311		Or2y1c
0.332083	2.50947	3.99563	0.628053	0.529969		Or2y1
1.25405	-1.46099	2.11579	-0.690516	0.48987		Or2y14
1.29324	0.804503	1.93046	0.416741	0.676868		Or2y13
0.403723	0.0421233	3.56052	0.0118306	0.990561		Or2y12
0.1909	-1.64871	4.0501	-0.407078	0.683951		Or2y11
0.100278	0	4.08046	0	1		Or2y10
0.512706	-2.3403	3.8875	-0.602007	0.54717		1700024J04Rik
0						Gm12190
1.64107	0.0499208	1.48327	0.033656	0.973151		Scgb3a1
0.110694	1.04268	4.08046	0.25553	0.798313		Gm12192
0						Gm55768
0.10405	-0.880865	4.08046	-0.215874	0.829086		Gm12193
0.124029	1.04268	4.08046	0.25553	0.798313		Gm12278
0.119295	-0.880865	4.08046	-0.215874	0.829086		Gm12949
0.424861	1.04266	4.08046	0.255526	0.798317		Gm55806
0.338868	-1.92862	4.02521	-0.479135	0.631843		Gm12280
0						Snord49b
0						Snord49a
0						Snord65
1.50577	-0.341366	1.88442	-0.181152	0.856248		Lrrc75aos1
0.67668	-2.22407	2.97379	-0.747891	0.454526		Ccdc200
0.214428	-0.880873	4.08046	-0.215876	0.829084		Gm26316
0						Gm11635
0.74136	-0.503485	2.20344	-0.2285	0.819258		Gm23849
0.542562	-0.880883	3.30383	-0.266625	0.789758		Gm24950
0.866888	0.183262	2.11141	0.0867957	0.930834		Gm23971
0.197561	0.0809161	4.08046	0.0198302	0.984179		Rnu2-10
0.102112	1.04268	4.08046	0.25553	0.798313		Gm47846
0						Cdrt4os2
1.05305	-1.4733	2.05382	-0.717349	0.473159		Cdrt4os1
0						Tekt3
0						Gm11551
0.119295	-0.880865	4.08046	-0.215874	0.829086		B430319H21Rik
0.453335	-2.86858	3.95954	-0.724472	0.468776		4930417O22Rik
0.124726	0	4.08046	0	1		Gm12285
0.559044	-0.86789	2.64107	-0.328613	0.742448		B130011K05Rik
0						Gm12287
0						Gm12288
0						Gm20659
0.984637	-0.76657	2.0993	-0.365154	0.714996		Gm12289
0.575805	0.92725	2.63309	0.352153	0.724723		Gm12290
0						Gm55852
0.249453	0	4.08046	0	1		E130111B04Rik
1.11024	0.755954	2.13722	0.35371	0.723556		D11Bhm181e
0.304501	1.82451	4.04864	0.450647	0.652244		Gm22947
0.22109	1.04267	4.08046	0.255529	0.798315		Gm55860
0						Gm11197
0.124726	0	4.08046	0	1		Gm55863
0						Gm23219
0.842945	2.04487	2.61957	0.780612	0.435031		Grm6
0						Gm12660
0						4933414I15Rik
0						Ppy
0						Prop1
0						Or1ad7-ps1
0						Or1ad6
0						Gm12661
1.2386	2.95777	2.13005	1.38859	0.164956		Or1ad1
0						Or1ad5-ps1
0						Pyy
0						Gm11584
0.23859	-1.92861	4.02522	-0.479133	0.631844		Or1ad8
0.204328	-0.880873	4.08046	-0.215876	0.829084		Or1x2
0						Or1x6
0.791897	2.64843	3.00201	0.882218	0.377659		Nags
0						Gm11586
0.1909	-1.64871	4.0501	-0.407078	0.683951		9230009I02Rik
0						Gm12202
1.77569	2.41562	1.70399	1.41762	0.156301		Gm12201
0						Or2y9-ps1
0						Gm12203
0						Msantd5
0						Gm26128
0.226838	1.04267	4.08046	0.255529	0.798315		Mir744
0						Gm11200
0						Gm44787
1.50833	-0.962429	2.30151	-0.418173	0.675821		Gm12296
1.76279	-0.907602	1.88446	-0.481625	0.630072		Gm12297
0						Gm12298
0.212806	1.87553	4.0438	0.463804	0.642788		Tmem238l
0						Gm12299
0						Mir6923
0.124029	1.04268	4.08046	0.25553	0.798313		2310065F04Rik
1.29535	0.676498	1.77777	0.380533	0.70355		Myh2
0						9430073C21Rik
1.15148	-3.72816	2.06948	-1.8015	0.0716242		Ppp1r27
0.810557	-0.41718	2.1789	-0.191464	0.848162		Gm11203
1.08834	-0.801376	2.30013	-0.348405	0.727536		Myh1
0						Myhas
0.98612	0.937773	2.19067	0.428076	0.668596		Gm3807
0						Mir6936
0						Gm55944
0						Mir3061
0						Or2y8
0						Gm12206
0						Or2y6
0						Gm12209
0						Gm12210
0						Gm12303
0						Gm55958
0						Gm12304
0.10405	-0.880865	4.08046	-0.215874	0.829086		Gm11186
0.850063	-1.71918	2.62653	-0.654544	0.512762		Mir6406
0.338234	0	4.08046	0	1		Gm12305
0						Gm11188
0.301612	-0.742215	3.9194	-0.189369	0.849803		Gm25930
0						Mir6920
0.984502	0.982917	2.37282	0.414241	0.678698		Gm10447
0.543482	-1.71899	2.63542	-0.652264	0.514231		Mfsd6l
0						Ccdc42os
1.49975	4.12828	2.17237	1.90036	0.0573857		Ccdc42
0.631879	-1.83096	2.71275	-0.674948	0.499709		Gm9837
0.119295	-0.880865	4.08046	-0.215874	0.829086		Gm17178
1.57594	-1.63385	1.61589	-1.01112	0.311961		Gm11771
0.405327	-2.22753	4.00333	-0.556419	0.577925		Rnf222
0						Gm22608
1.15295	-0.453556	1.66963	-0.271651	0.785891		Gm11207
1.51977	0.735958	1.85659	0.396403	0.691807		Spaca3
0.416202	-2.75456	3.97404	-0.693138	0.488223		Gm11416
1.93492	-1.02078	1.59048	-0.641807	0.520999		Gm11417
0.243704	0	4.08046	0	1		4930527B05Rik
1.10432	1.08665	2.07397	0.523947	0.600316		1700071K01Rik
0.118978	0	4.08046	0	1		Gm12220
0.434194	2.89775	3.97484	0.729023	0.465987		Ccl1
0						Gm24612
0.102112	1.04268	4.08046	0.25553	0.798313		Gm11426
0						Gm11421
0.475912	0	4.08046	0	1		Gm11422
0.124029	1.04268	4.08046	0.25553	0.798313		Gm11420
0						4933405E24Rik
0						Csf2
0.110694	1.04268	4.08046	0.25553	0.798313		Il3
0						Gm11774
0.204223	1.82451	4.04864	0.450649	0.652243		Gm11775
0						Gm22152
1.10616	3.88483	3.14514	1.23519	0.216761		Sectm1b
0						Gm11792
0						Gm11791
0						Tex19.2
0						Tex19.1
0						Uts2r
1.7137	0.554617	2.01743	0.274913	0.783383		Fam187a
0.559307	2.60574	3.22312	0.808452	0.41883		Mir6931
0.332083	2.50947	3.99563	0.628053	0.529969		Gm12589
0						Gm29513
0						Gm15643
0						Ptchd3
0						Gm12586
0.286349	-2.22752	4.00333	-0.556417	0.577926		Gm12590
0						Gm12591
0.476136	1.69725	3.97115	0.427395	0.669092		Slfn5os
0.206144	0.0809161	4.08046	0.0198302	0.984179		Gm11424
0.858892	3.70316	2.76039	1.34154	0.179746		1190001M18Rik
0						Mir7679
0						Gm56115
0						Gm48434
0						Gm48462
0						Gm48467
0						Gm48468
0						Gm48469
0						Gm48477
0						Gm48490
0						Meikin
0.118978	0	4.08046	0	1		Gm12225
0.306335	2.40404	4.00228	0.600669	0.548061		Gm23444
0.736879	1.89245	2.65426	0.712985	0.475855		Slfn14
0						Gm24198
0.328949	1.82451	4.04864	0.450647	0.652244		Lrrc37a
0						Gm884
0.388461	-1.26574	4.00333	-0.316172	0.751872		Gm11643
1.13545	-0.150267	1.92984	-0.077865	0.937935		Lyzl6
0.440345	1.04268	3.53325	0.295104	0.767915		Sppl2c
0.118978	0	4.08046	0	1		Gm56140
0.893997	-1.0552	2.11744	-0.498341	0.618244		Gm12227
0.325282	0	4.08046	0	1		Lyrm7os
0.119295	-0.880865	4.08046	-0.215874	0.829086		Gm23951
0.346115	1.92523	4.03923	0.476633	0.633623		Gm56146
0.474457	0	4.00169	0	1		Gm11659
0						Gm22743
0						Gm56150
0						Gm11429
0.102112	1.04268	4.08046	0.25553	0.798313		Wfdc21
0						Gm56155
0						Gm11660
0.462262	1.04268	3.47861	0.299739	0.764376		Gm56156
0.228777	-0.880873	4.08046	-0.215876	0.829084		Gm56157
0.124029	1.04268	4.08046	0.25553	0.798313		Gm11665
0						Gm22000
0.102112	1.04268	4.08046	0.25553	0.798313		Gm11661
0.527424	2.81699	3.82439	0.736586	0.461374		Gm11662
0.482611	-2.51986	3.95576	-0.637011	0.524118		Gm12230
1.68678	-0.235058	1.87548	-0.125332	0.900261		Gm11639
0						Gm11623
0						Gm11621
0						Gm11622
0.304501	1.82451	4.04864	0.450647	0.652244		Gm11624
0.325282	0	4.08046	0	1		Efcab3
0						Gm25362
0.118978	0	4.08046	0	1		Gm56172
0						Mup-ps22
0						Slc36a3
0						Slc36a1os
0.851968	1.32736	2.51678	0.527404	0.597913		Gm11437
0						Gm37391
0						1700109G15Rik
0.667183	1.84536	2.76883	0.666477	0.505107		Gm11431
0						Gm12235
0.455597	0.0809056	3.54366	0.022831	0.981785		4930502E09Rik
0						Gm22884
0						Gm12238
0						Mir7652
0.10405	-0.880865	4.08046	-0.215874	0.829086		Gm12236
0						Gm12237
0.714726	0.113977	2.97535	0.0383072	0.969443		Gm12239
1.11607	0.449792	1.81068	0.24841	0.803817		Gm12240
0						Gm24253
0						Gm22603
0						Gm11640
0.612082	1.04267	3.76829	0.276695	0.782015		Fau-ps2
0						Gm56193
1.07603	1.0071	1.91232	0.526637	0.598446		Gm12243
0						4933424L21Rik
0						4933426K07Rik
0						Gm24582
0						Gm56199
0.119295	-0.880865	4.08046	-0.215874	0.829086		Hand1
0						Gm56201
0.332083	2.50947	3.99563	0.628053	0.529969		Gm12249
0.225004	0	4.08046	0	1		Gm12248
0						Gm12310
0						Gm5038
0.102112	1.04268	4.08046	0.25553	0.798313		4930438A08Rik
0						Gm12252
0.312151	-2.34014	3.99616	-0.585595	0.558147		1810065E05Rik
0						Gm12253
0						Lypd9
0.3904	-2.66881	3.97812	-0.670871	0.502303		Or2av9
0						Or2t49
0						Or2t48
0						Gm12255
0.436878	-2.34014	3.99616	-0.585597	0.558146		Or2t29
0.476291	1.04266	4.06154	0.256716	0.797398		Or2t47
0						Gm56238
0.235421	1.04267	4.08046	0.255529	0.798315		Gm56239
0						Snord104
0						Gm22711
0						Gm22711.1
0						Mir324
0.831397	-0.386993	2.53449	-0.152691	0.878642		Gm56246
0						Gm56247
0						Gm26439
1.85657	3.927	1.75937	2.23205	0.0256119		Gm11946
0						Gm11947
0						Mir21a
0						Gm56259
0						Mir3064
0						Gm56260
0						Gm24013
0						Gm22387
0.832322	0.228384	2.55489	0.0893912	0.928771		Gm11479
0						Gm56268
1.39912	-0.224904	2.04261	-0.110106	0.912325		Mir301
1.86187	0.218484	1.72727	0.126491	0.899343		Gm11490
0.323518	0.86275	4.04864	0.213096	0.831252		Gm22883
1.21248	2.54916	2.25755	1.12917	0.258827		Sec14l4
20.7486	-4.0051	1.74509	-2.29507			Sec14l3
0.249453	0	4.08046	0	1		Rnu1a1
0.57673	-0.828082	2.91564	-0.284014	0.7764		Gm22068
0						Snord3b1
0						Snord3b1.1
0						Gm23137
0						Snord3b3
0						Snord3b3.1
0						Snord3b4
0						Snord3b4.1
0.102112	1.04268	4.08046	0.25553	0.798313		Gm11489
0						Snord3b2
0						Gm11718
0						Snord3b2.1
0						Gm11719
0.102112	1.04268	4.08046	0.25553	0.798313		Gm11712
0.124029	1.04268	4.08046	0.25553	0.798313		Gm11713
0.119295	-0.880865	4.08046	-0.215874	0.829086		C330019F10Rik
0.414983	-0.880882	3.58763	-0.245533	0.806044		A830035A12Rik
0						Gm11649
0						Gm12311
0						Gm11959
0						Gm11958
0.219256	0	4.08046	0	1		Gm24803
0						Mir6932
1.56756	2.62003	1.96117	1.33595	0.181565		Cacng1
0						Gm56293
0						Gm56294
0.119295	-0.880865	4.08046	-0.215874	0.829086		Mir497b
0						Mir497
0.100278	0	4.08046	0	1		Mir195a
0						Gm52957
0.70892	3.59412	2.87976	1.24806	0.212009		Gm11657
0						Mir7223
0.300833	0	4.08046	0	1		Gm11656
0.975701	-1.27516	2.21459	-0.5758	0.564751		Gm11667
1.52995	1.80031	1.85922	0.968317	0.332886		Alox12e
0						Gm25968
0						1110028F11Rik
0						Mir142b
0						Mir142
0						Cep112os1
0.10405	-0.880865	4.08046	-0.215874	0.829086		Or51q1b-ps1
1.36564	1.03642	1.73274	0.598141	0.549746		Rpl23a-ps14
1.81313	0.588506	1.6019	0.367379	0.713336		Cep112it
0						Gm11668
0						Gm24149
0.0954498	-0.880865	4.08046	-0.215874	0.829086		E030025P04Rik
0						Gm11505
0.110694	1.04268	4.08046	0.25553	0.798313		1700096J18Rik
0.908457	-1.78554	2.34548	-0.76127	0.446496		Mir6918
8.50699	-2.87981	2.11023	-1.36469			Vmo1
0.555428	0.589988	3.23286	0.182497	0.855193		Gm12317
0.202389	1.04267	4.08046	0.255529	0.798315		9930022D16Rik
0.110694	1.04268	4.08046	0.25553	0.798313		Gm40193
0						Gm15642
0.704913	0.810908	3.06225	0.264807	0.791158		Or4d2b
0.440345	1.04268	3.53325	0.295104	0.767915		Or4d2
0.326418	1.94998	3.82147	0.510271	0.609862		Gm56311
0.997971	-0.72695	2.09535	-0.346935	0.72864		Or4d1
0.100278	0	4.08046	0	1		Gm11504
0.795583	1.09186	2.3157	0.471501	0.637283		Gm11507
1.26815	3.22688	2.30408	1.40051	0.16136		Gm22378
0.197561	0.0809161	4.08046	0.0198302	0.984179		Gm56314
0						Gm24958
0.220176	-0.880873	4.08046	-0.215876	0.829084		Ccdc182
0.102112	1.04268	4.08046	0.25553	0.798313		Gm11509
0						Gm11684
0.119295	-0.880865	4.08046	-0.215874	0.829086		1700012B07Rik
0.332083	2.50947	3.99563	0.628053	0.529969		Gm11683
0.332083	2.50947	3.99563	0.628053	0.529969		1700023C21Rik
1.51445	1.43458	1.75957	0.815301	0.4149		Gm11510
1.17973	-3.14938	2.12804	-1.47994	0.138889		Gm11493
0.229672	1.04267	4.08046	0.255529	0.798315		4930556N13Rik
0						Gm23507
0.348967	0.0809103	3.7752	0.021432	0.982901		Gm11697
0						2210409E12Rik
0						Gm22534
1.21887	-0.925636	1.84031	-0.502979	0.614979		Gm11497
0						Gm56323
0						Gm11494
0						Gm56326
1.70607	0.28438	1.51031	0.188293	0.850647		4930544D05Rik
0.0954498	-0.880865	4.08046	-0.215874	0.829086		Gm12315
0						Gm45883
0.951003	-1.89299	2.53911	-0.745535	0.455948		Gm11511
0						Gm11682
0.110694	1.04268	4.08046	0.25553	0.798313		Gm22762
0.204223	1.82451	4.04864	0.450649	0.652243		Gm11676
0.0954498	-0.880865	4.08046	-0.215874	0.829086		4930405D11Rik
0						Gm11674
0						Gm11679
0						Kif2b
0						Gm11498
0						Gm11680
0						Gm56335
0.124029	1.04268	4.08046	0.25553	0.798313		Gm11500
0.102112	1.04268	4.08046	0.25553	0.798313		Gm11501
0						Gm25113
0						4933434M16Rik
0						Gm24856
1.54586	-0.164513	1.56371	-0.105207	0.916212		Gm11502
0.118978	0	4.08046	0	1		Gm11506
0.243324	0.0809161	4.08046	0.0198302	0.984179		Gm16487
1.15517	0.474016	2.51797	0.188253	0.850678		Gm11693
0.102112	1.04268	4.08046	0.25553	0.798313		Gm11736
0						1700025D23Rik
0.124726	0	4.08046	0	1		1700001J04Rik
0						Gm11691
0						Gm11692
0.805547	2.05214	2.97381	0.690072	0.490149		Mir6925
0.23859	-1.92861	4.02522	-0.479133	0.631844		Gm12318
0						Gm56343
0.579273	-0.673657	3.72698	-0.180752	0.856562		Gm19967
1.00971	0.105826	1.90079	0.0556749	0.955601		Rpl23a-ps2
1.90815	-0.605826	1.76715	-0.342827	0.731728		Gm12322
0.55844	-2.5185	3.79442	-0.663737	0.506859		Gm22297
0						Mir3968
0						Gm11695
0.119295	-0.880865	4.08046	-0.215874	0.829086		Gm11694
0						Gm15377
0						Gm23266
0						Gm23311
0.80296	0.467615	2.63501	0.177462	0.859145		Gm16013
0.491762	2.06113	3.42373	0.602014	0.547165		9230020A06Rik
0						Gm33351
0.562857	0.0809094	2.93846	0.0275346	0.978033		Gm12324
0						Gm48818
0						Gm12325
0						Gm22927
0						4930401O10Rik
0						Gm23226
1.70012	-1.20472	1.81663	-0.663162	0.507227		Gm24313
0.827289	-0.475472	2.16197	-0.219925	0.82593		Snora5c
0						Wap
0.508724	2.81671	3.87174	0.727505	0.466916		Gm11978
1.20067	2.45329	2.26021	1.08543	0.277732		1700051A21Rik
0						Gm56365
0.243007	1.04267	4.08046	0.255529	0.798315		Gm11980
0						Gm11981
0						Gm11976
0.744144	3.16821	2.62599	1.20648	0.227632		Fbxo39
0						Gm56366
1.40235	0.38608	2.3519	0.164157	0.869608		Igfbp1
0.342007	-0.88088	4.08046	-0.215878	0.829083		Mir6338
0						Gm11986
0						Gm27393
0						Gm11987
0						Gm56367
0.343982	0	3.77176	0	1		Gm11988
1.67872	1.96481	1.97112	0.996798	0.318862		Ggt6
1.33679	0.030874	1.98503	0.0155535	0.987591		Gm11990
1.70648	-0.122102	1.67922	-0.0727136	0.942034		Pkd1l1
0						Gm24143
0						Gm56369
1.85309	-2.96139	1.69638	-1.74571	0.0808612		Sun3
0						Gm36954
0.324584	1.04267	4.08046	0.255527	0.798316		Gm11996
0						Gm11997
0						Gm56371
0						Gm26458
0.118978	0	4.08046	0	1		Gm56372
0						Gm26121
0.496114	3.07713	3.96694	0.775693	0.43793		Gm56373
0						4930512M02Rik
0.118978	0	4.08046	0	1		1700042O10Rik
0						Gm25058
0						Gm24036
0						Gm12001
0.823107	1.04269	2.6352	0.395679	0.692342		Spata20
0						Gm22156
0						Gm22789
0.351564	1.04266	4.08046	0.255526	0.798317		Gm12004
0						4930554G24Rik
0						Gm12006
0						1700046C09Rik
0						Pom121l12
0						Gm12007
0						Gm12008
0						Gm24707
0						Gm25490
0						Gm12010
0						Gm37319
0						Gm12011
0						Gm11543
0.238273	-0.880873	4.08046	-0.215876	0.829084		Gm12012
0						Gm11544
0						A430060F13Rik
0						Gm16021
0						Gm22456
0						Gm56392
0.204328	-0.880873	4.08046	-0.215876	0.829084		Gm25698
0.0954498	-0.880865	4.08046	-0.215874	0.829086		Egfros
0.204328	-0.880873	4.08046	-0.215876	0.829084		Gm12014
0						Gm44923
0						Or1e22
0						Zfp735
0.110694	1.04268	4.08046	0.25553	0.798313		Gm12015
0						Gm56399
0						Gm12016
0						Or1e33
0						Gm12018
0						Gm12019
0						Gm37869
0.102112	1.04268	4.08046	0.25553	0.798313		Gm12022
1.06682	-1.57588	1.92041	-0.820597	0.411876		Gm12024
0.540928	-2.75477	3.80226	-0.724508	0.468754		Gm12023
0						Gm23093
0.985662	-2.6372	2.14797	-1.22777	0.219535		Gm28401
0						Gm23021
0.328949	1.82451	4.04864	0.450647	0.652244		Or3a10
0						Or3a4
0						Zfp616
0						Or3a15-ps1
0						Or3a1b
0.942694	-1.54171	2.12596	-0.72518	0.468342		2610001A08Rik
0.221406	0.0809161	4.08046	0.0198302	0.984179		Gm16140
1.60476	-0.0916371	1.86448	-0.0491488	0.960801		Gm16141
0						4933406G16Rik
0						Gm37439
0.10405	-0.880865	4.08046	-0.215874	0.829086		Gm12025
0.306335	2.40404	4.00228	0.600669	0.548061		Gm12027
0.905497	-1.91322	2.3375	-0.818491	0.413077		Gm56405
0.124726	0	4.08046	0	1		Gm23386
0						Gm12028
0						Gm12029
0.200555	0	4.08046	0	1		Gm12030
0.124726	0	4.08046	0	1		Gm26253
0						Rpl12-ps2
0.214428	-0.880873	4.08046	-0.215876	0.829084		Gm24211
0.374179	0	4.08046	0	1		Gm16032
1.27771	0.980792	2.12114	0.462389	0.643802		Gm12035
0.567222	0.879439	2.92742	0.300414	0.763861		Gm12036
0						Gm22807
0.124726	0	4.08046	0	1		Gm56407
0						Mir6926
0						2610024D14Rik
0						Gm56408
1.48488	0.736495	1.67648	0.439311	0.660436		Gm12040
0.221389	1.92524	4.03923	0.476635	0.633622		Gm12041
0.51914	3.15951	3.7584	0.840654	0.400542		Gm11522
0						Gm11528
0.982944	-1.87401	2.28747	-0.819253	0.412642		Polr2k-ps
0						Gm23582
0						Gm12042
0.685633	-1.38002	3.14779	-0.438409	0.66109		Gm11527
0						Gm24725
0						Mir1933
0						Gm12044
0						Gm12046
0						4932414J04Rik
0.427551	1.51503	3.46567	0.437152	0.662001		Igf2bp1
0						Mir3063
0						Gm29202
0.57936	-1.99861	3.71854	-0.537472	0.590942		Gm22733
0.476546	-1.92861	4.02321	-0.47937	0.631676		Gm28180
0.124029	1.04268	4.08046	0.25553	0.798313		Gm12333
0.372086	2.65912	3.98696	0.666955	0.504801		Gip
0.300833	0	4.08046	0	1		Gm24949
0.338456	0.0809101	3.81339	0.0212174	0.983072		Gm56409
0.970518	2.91075	2.63093	1.10636	0.268572		Gm12047
1.09309	3.69264	2.14644	1.72035	0.0853681		Rpl15-ps1
0						Gm22423
0						Calcoco2
0						Gm11535
0.47718	-2.93856	3.96605	-0.74093	0.458736		Hoxb13
0						Gm56412
0.124029	1.04268	4.08046	0.25553	0.798313		Gm56413
1.84922	-1.07695	1.52823	-0.704703	0.480995		Rpsa-ps3
0						Gm12050
0.747687	0.12499	2.28309	0.0547462	0.956341		Gm12051
0.119295	-0.880865	4.08046	-0.215874	0.829086		Mir196a-1
0.553582	-1.65896	3.31045	-0.501128	0.616281		Gm12052
0.237956	0	4.08046	0	1		Hoxb9
0						Gm12053
0.223029	-0.880873	4.08046	-0.215876	0.829084		Hoxb8
0						Hoxb7
0						Hoxb6
0						Hoxb5
0.202389	1.04267	4.08046	0.255529	0.798315		Mir10a
0.884061	1.01997	2.09057	0.487892	0.625626		Hoxb4
0.248057	2.06854	4.0269	0.51368	0.607475		Hoxb3
0						Gm11536
0.553471	3.24576	3.96035	0.819565	0.412464		Hoxb2
0						Hoxb1
0.462485	1.10007	3.46893	0.31712	0.751153		Gm11529
0.110694	1.04268	4.08046	0.25553	0.798313		Gm56416
0						1700061J23Rik
0						Mir152
0						Gm11524
1.64867	2.97028	1.93344	1.53626	0.124473		Sp6
0.665173	2.03407	2.67896	0.759277	0.447687		Gm11532
1.87409	0.518841	2.23158	0.2325	0.81615		Mir8103
0.403723	0.0421233	3.56052	0.0118306	0.990561		Gm11573
1.70849	-2.19769	1.58137	-1.38974	0.164608		Gm11572
0.118978	0	4.08046	0	1		Mir7235
0						Gm11583
1.93602	-2.99181	1.85747	-1.61069	0.107248		Gm11594
0.616107	1.68953	3.1866	0.530199	0.595974		Gm11950
0						Gm56423
0						Gm56424
0						Gm56425
0						Gm56426
0.0954498	-0.880865	4.08046	-0.215874	0.829086		Gm56427
0						Gm11982
0						Gm11984
1.11013	1.58667	2.08451	0.761172	0.446554		Gm11983
1.32063	-0.182967	1.70578	-0.107263	0.91458		Tlx3
0						Gm23247
0						Gm11433
0						Gm11432
0						Gm11430
0.0954498	-0.880865	4.08046	-0.215874	0.829086		Rpl9-ps1
0.328252	2.49321	3.99662	0.623831	0.532739		1700028N14Rik
0						Gm56433
0.204223	1.82451	4.04864	0.450649	0.652243		Gm56434
0.212806	1.87553	4.0438	0.463804	0.642788		Gm12301
0						Gsg1l2
0.195727	-0.880873	4.08046	-0.215876	0.829084		Dhrs7c
0						Gm11999
0						Gm12000
0						Krt32
0						Krt35
0.884378	0.389938	2.16239	0.180327	0.856896		Gm12294
0						Gm55870
0.340367	1.92523	4.03923	0.476633	0.633623		Gm53042
0						Gm12293
0						Gm56393
0.554058	-0.880883	3.2888	-0.267844	0.78882		H1f9
1.94284	0.4309	1.31583	0.327473	0.74331		Gm11513
1.6628	-2.35448	1.85672	-1.26809	0.204767		Dlx3
0.102112	1.04268	4.08046	0.25553	0.798313		Gm11514
0						Gm11515
0.919117	-1.71857	2.65631	-0.646975	0.517648		Tac4
1.48911	-0.707991	1.80931	-0.391305	0.695572		Gm11521
0						Gm38659
0						Gm55885
0						Rpl36-ps1
1.013	-2.44748	2.19967	-1.11266	0.265856		Gm11742
0.442813	-0.184997	3.99296	-0.0463309	0.963047		Gm57328
0.635651	-2.14616	2.61491	-0.820739	0.411795		Gm57329
0.238273	-0.880873	4.08046	-0.215876	0.829084		Gm57331
0						Gm57332
0						Gm57333
0.124726	0	4.08046	0	1		Gm57334
1.27756	-2.17478	2.66463	-0.816167	0.414405		9130017K11Rik
0.244021	-0.880873	4.08046	-0.215876	0.829084		Gm57338
0.235421	1.04267	4.08046	0.255529	0.798315		4732490B19Rik
1.58468	0.806194	1.76042	0.457956	0.646984		Gm36411
0.124726	0	4.08046	0	1		Gm57340
0.102112	1.04268	4.08046	0.25553	0.798313		Gm57342
1.12122	3.13932	2.14953	1.46047	0.144161		Gm31005
0.286349	-2.22752	4.00333	-0.556417	0.577926		Gm57344
0						Gm57347
0						Gm57348
0						Platr20
0						Gm57351
1.407	-0.645344	1.90118	-0.339444	0.734275		Gm11728
0.448255	-0.750243	3.05209	-0.245813	0.805827		Gm36874
0.362302	0.0809106	3.72911	0.021697	0.98269		Gm57355
0						Gm39816
0.0954498	-0.880865	4.08046	-0.215874	0.829086		Gm57357
0.124726	0	4.08046	0	1		Gm57358
0.526579	-2.72868	3.24295	-0.841418	0.400114		Gm57359
0.118978	0	4.08046	0	1		Gm11685
0.10405	-0.880865	4.08046	-0.215874	0.829086		Gm11496
0.80287	2.00843	2.35906	0.851367	0.394565		Gm53660
0						Gm57360
0						Gm57361
0.119295	-0.880865	4.08046	-0.215874	0.829086		Gm57363
0						Gm32046
1.44548	0.426016	1.87564	0.22713	0.820322		Gm57366
0.102112	1.04268	4.08046	0.25553	0.798313		Gm57368
0						Gm57369
0.947399	0.0516371	2.13861	0.0241451	0.980737		Gm11998
0						Gm11538
0.451378	1.5477	3.99562	0.387349	0.698498		Gm57371
0.204223	1.82451	4.04864	0.450649	0.652243		Gm35117
0.970112	-1.82839	2.26211	-0.808267	0.418937		Gm12320
0						Gm37179
0.453335	-2.86858	3.95954	-0.724472	0.468776		Gm53
0.647	3.47354	3.44096	1.00947	0.312749		Gm57375
0.124726	0	4.08046	0	1		Hoxb3os
0.10405	-0.880865	4.08046	-0.215874	0.829086		Gm57377
0.214745	-1.79367	4.03663	-0.444349	0.65679		Gm57378
0						Gm57379
0						Gm57380
0.208101	-1.75629	4.03998	-0.434726	0.663761		Gm57381
0.860591	3.22092	2.26428	1.42249	0.154885		Gm20234
0						Gm57384
1.42768	-1.32032	1.90672	-0.692456	0.488651		Gm11630
1.17579	-2.66209	2.38067	-1.11821	0.263477		Gm57386
0.408446	2.81614	3.97877	0.707792	0.479075		Gm57391
0.221389	1.92524	4.03923	0.476635	0.633622		Slc36a3os
0						Hoxb5os
1.70496	2.24209	1.67514	1.33845	0.180749		4930412M03Rik
0.328252	2.49321	3.99662	0.623831	0.532739		Gm53681
0.212806	1.87553	4.0438	0.463804	0.642788		Gm39606
0.315022	0.0809094	3.9051	0.0207189	0.98347		Gm57396
0.360147	1.04266	4.08046	0.255526	0.798317		Gm11690
0.1995	-1.70324	4.04488	-0.421085	0.673693		Gm57398
0.442813	-0.184997	3.99296	-0.0463309	0.963047		Gm11707
0.842669	0.784254	2.43162	0.322524	0.747056		Gm11716
0.580838	2.96248	3.14931	0.940677	0.346871		Gm34726
0.124726	0	4.08046	0	1		Gm57401
0						Gm57405
0.110694	1.04268	4.08046	0.25553	0.798313		Gm57406
0.100278	0	4.08046	0	1		Gm57407
0.102112	1.04268	4.08046	0.25553	0.798313		Gm11714
1.15348	3.81525	2.32767	1.63908	0.101196		Gm33440
0.478744	1.02883	3.00268	0.342638	0.731871		Gm12144
0.208101	-1.75629	4.03998	-0.434726	0.663761		Gm57413
0.623632	0	4.08046	0	1		Gm30786
0.431129	-2.34014	3.99616	-0.585597	0.558146		Gm57414
0.200555	0	4.08046	0	1		Gm57415
0.372086	2.65912	3.98696	0.666955	0.504801		Gm34793
0						Or2w25
1.32882	2.79009	1.82013	1.5329	0.125299		Gm12308
0.675608	2.32426	2.57097	0.904042	0.365973		Gm12309
0.794165	-0.858913	2.29474	-0.374296	0.708184		Mir467f
1.24513	1.94339	2.20785	0.880219	0.378741		Sox15
0.670557	1.97584	2.39961	0.8234	0.410281		Mir1934
0						Gm24029
0						Gm22988
0						Gm12307
1.07161	-1.55435	2.04277	-0.760902	0.446715		Spem3
0.220176	-0.880873	4.08046	-0.215876	0.829084		Spem2
1.89034	0.138052	1.48148	0.0931853	0.925756		Tnk1
0.330191	0.988197	3.80665	0.259598	0.795174		Mir6924
0.713549	1.94683	2.73812	0.711009	0.477078		Mir1932
0						Gm11761
0						Gm55776
0.767946	-2.12568	2.56282	-0.829428	0.406862		Rptoros
0.926653	-1.72596	2.33317	-0.739749	0.459452		Mir338
0						Mir3065
0.360147	1.04266	4.08046	0.255526	0.798317		Gm44638
0						Or1e34
0						Gm44575
0						Or1e35
0						Or1e17
0.0954498	-0.880865	4.08046	-0.215874	0.829086		Or1e1b-ps1
0.10405	-0.880865	4.08046	-0.215874	0.829086		Or1e1f
0						Or1r1
0.55128	1.53394	2.84764	0.53867	0.590114		Spata22
0						Gm49340
0						Or1e1
1.56546	-4.35545	2.40734	-1.80924	0.0704141		Or1e1c
0						Or1e18-ps1
0.204223	1.82451	4.04864	0.450649	0.652243		Gm17811
0.8569	-0.619829	2.34075	-0.264799	0.791164		Or1e16
0						Gm44922
0.100278	0	4.08046	0	1		Or1e19
0						Or1e21
0						Or1e20-ps1
0						Or1e23
0						Or1e24-ps1
0						Or1e26
0						Or1e25
0						Gm12327
0						Or1e27-ps1
0						Gm44665
0						Or1e28-ps1
0						Gm22381
0						Or1e29
0						Or1e31
0.102112	1.04268	4.08046	0.25553	0.798313		Or1e32
0						Gm12329
0						Or2y7
0						Slfn10-ps
1.51462	0.960201	1.91851	0.500493	0.616728		Slfn10-ps.1
0.214745	0.0809161	4.08046	0.0198302	0.984179		Gm11427
0.891453	0.10264	2.40928	0.0426018	0.966019		ENSMUSG00000121399
0						Or2av10-ps1
0						ENSMUSG00000121417
0						Nlrp1c-ps
0.204223	1.82451	4.04864	0.450649	0.652243		Nlrp1c-ps.1
0						Ube2d-ps
0						Or1e36-ps1
0.208101	-1.75629	4.03998	-0.434726	0.663761		ENSMUSG00000121512
0						Or3a1c
0.124726	0	4.08046	0	1		Or1a1
0.962087	0.0145149	2.14262	0.00677436	0.994595		Or1a1b
0						Or1p1b
0.118978	0	4.08046	0	1		ENSMUSG00000121442
0						Or1a5-ps1
0						Or1p1c
0						Or1a7-ps1
0						Or1p1
0						Or1a6-ps1
0						n-R5s71
0						Gm12332
0						Or3a1
0.397044	-1.26574	4.00333	-0.316172	0.751872		Or3a1d
0						Or1d2
0						Or1p4-ps1
0						Gm12313
0						Gm12314
0						Mir7115
0						Gm55891
0						Mir6935
0.124726	0	4.08046	0	1		Gm11789
0						Dlx4os
0.102112	1.04268	4.08046	0.25553	0.798313		Mir340
1.822	-0.537792	1.5008	-0.358336	0.720092		Gm12194
0.10405	-0.880865	4.08046	-0.215874	0.829086		Mir6919
0.464794	1.04268	3.48829	0.298907	0.765011		Gm12196
0						Mir804
0						Gm55856
0						Gm12199
0						Gm12200
0						Gm9964
0.564158	-0.880881	2.90481	-0.303249	0.7617		Gm11198
0						Gm11199
0						Evi2b
0.0954498	-0.880865	4.08046	-0.215874	0.829086		Gm23293
1.44227	-2.54876	2.06307	-1.23542	0.216674		Gm25867
1.24091	-0.0600235	2.12623	-0.02823	0.977479		Gm24887
0.686137	-0.0959165	3.00388	-0.0319309	0.974527		Rab11fip4os2
0.968755	-2.44607	2.55783	-0.956309	0.338916		Gm11205
0						Mir193a
0.469629	-0.880886	4.08046	-0.215879	0.829082		Mir365-2
0.212806	1.87553	4.0438	0.463804	0.642788		9130204K15Rik
0						Gm24454
0						Gm11737
0.722641	-2.11557	3.05742	-0.691945	0.488972		Gm11747
0.526973	1.94901	3.36186	0.57974	0.56209		Gpr142
0						Btf3-ps13
0						Gm11699
0.208101	-1.75629	4.03998	-0.434726	0.663761		Cd300c
1.50853	-0.0330263	1.69957	-0.0194322	0.984496		Cd300ld
0.102112	1.04268	4.08046	0.25553	0.798313		Cd300ld2
1.41438	0.125093	1.96131	0.0637805	0.949145		Cd300ld4
0.628088	1.54872	3.18778	0.485831	0.627087		Cd300ld5
0.777205	0.695457	2.3938	0.290524	0.771415		Cd300e
0.91727	-0.133826	2.63735	-0.0507427	0.959531		Gm56352
0.331784	1.87687	3.79501	0.494562	0.620909		Dlx4
0.340701	-0.966831	4.02521	-0.240194	0.81018		Gm11653
0.119295	-0.880865	4.08046	-0.215874	0.829086		Gm11651
1.25824	1.87743	1.99941	0.938995	0.347733		Ace3
0.319533	0	4.08046	0	1		Gm57364
1.24748	-1.57956	2.03289	-0.777001	0.437158		Gm57402
0						Gm56222
0.841795	-0.668945	2.0954	-0.319244	0.749541		Scn4a
1.80078	-0.57209	1.71437	-0.333703	0.738604		Prr29
0						Gm57336
0.100278	0	4.08046	0	1		Mir144
0						Mir451b
0						Mir451a
0						Mir7653
0						Snord42a
0						Snord4a
0						Gm3948
0						Foxn1
0						Slc13a2os
0.338868	-1.92862	4.02521	-0.479135	0.631843		Slc13a2
0						Gm11195
0.124029	1.04268	4.08046	0.25553	0.798313		Mir7236
0.23859	-1.92861	4.02522	-0.479133	0.631844		Gm11866
1.83448	0.0847598	1.30575	0.0649125	0.948244		Zfp750
0						Gm12055
0						Gm12056
0.415195	2.44273	3.49627	0.698667	0.48476		Gm12058
0.110694	1.04268	4.08046	0.25553	0.798313		Commd1b
0.323518	0.86275	4.04864	0.213096	0.831252		Gm20456
0						Gm56414
0						Gm24917
0.124726	0	4.08046	0	1		Gm57343
0.102112	1.04268	4.08046	0.25553	0.798313		Gm12292
0						1700086D15Rik
1.27216	1.58729	2.19456	0.723282	0.469507		Gm20390
0						Mir8101
0						Bloodlinc
0						Mir6930
1.26338	1.13891	1.8419	0.618336	0.536354		Gm57400
0.659918	0.0809087	2.82485	0.0286417	0.97715		Gm57356
0.110694	1.04268	4.08046	0.25553	0.798313		Gm56028
1.07874	0.0533712	2.29768	0.0232283	0.981468		Mdk-ps1
0						Gm25337
0						Gm56048
0						Gm22683
1.49804	-0.78345	2.12552	-0.368593	0.712431		Gm57393
1.66789	0.337244	1.61758	0.208487	0.834849		2410003L11Rik
0						Gm54799
0.119295	-0.880865	4.08046	-0.215874	0.829086		Mir6927
0						Gm55260
0.568844	0.0809086	2.9577	0.0273552	0.978176		Gm12266
0						Gm12268
0						ENSMUSG00000121577
0.622423	0.98568	2.88141	0.342082	0.732289		Il13
1.55054	0.121568	1.8231	0.0666818	0.946835		Rps2-ps4
0						Gm55999
0						Gm12214
0.119295	-0.880865	4.08046	-0.215874	0.829086		Gm12213
0						Mir7671
0.962023	2.74229	2.42368	1.13146	0.257862		Gm57339
0.124726	0	4.08046	0	1		Gm12217
0.46296	0	3.42541	0	1		Gm12218
0						Gm50459
0.439644	2.4432	3.42993	0.712318	0.476268		Gm25291
0						Gm26061
0						Gm12204
1.52619	1.15683	1.99356	0.580283	0.561723		Bcas3os1
0						Mir5110
1.30612	-0.91022	2.38848	-0.381087	0.703138		Bcas3os2
0						Gm56240
0.100278	0	4.08046	0	1		Gm11444
0.102112	1.04268	4.08046	0.25553	0.798313		Gm11443
0.110694	1.04268	4.08046	0.25553	0.798313		Gm11540
1.27118	1.4564	1.83635	0.793095	0.427723		Gm11541
0.102112	1.04268	4.08046	0.25553	0.798313		Gm11545
0						Tmem92
0						Gm11546
0						AA623943
0.870573	1.88963	2.60031	0.726693	0.467414		Zfp286os
1.17401	-0.263741	1.98437	-0.132909	0.894265		Gm24151
0.368431	0	4.08046	0	1		Myl7
0						Gm11967
0.493157	0	3.95593	0	1		Gm11969
1.43809	-1.40739	1.69223	-0.831675	0.405592		Gm11970
1.16801	-0.0112551	1.91843	-0.0058668	0.995319		Gm11972
0						Gm22123
0						Snora9
0.431446	-2.80248	3.97186	-0.705583	0.480447		Gm24000
0.238273	-0.880873	4.08046	-0.215876	0.829084		Gm11961
0.349033	1.04267	3.77785	0.275996	0.782551		Gm12105
0						Gm12106
0						Or1e1d-ps1
1.87602	-0.0964696	1.3791	-0.0699509	0.944233		Gm11520
0.62582	-1.71759	2.74129	-0.626561	0.530947		Gm12109
0.210972	1.04267	4.08046	0.255529	0.798315		Il9r
0						Gm25142
0.248057	2.06854	4.0269	0.51368	0.607475		Gm30172
0						Gm11962
0						Gm22471
0.124726	0	4.08046	0	1		Ankrd36
0.248057	2.06854	4.0269	0.51368	0.607475		Mir3062
0.805769	1.68021	2.69373	0.623749	0.532793		Gm25819
0.553256	2.49572	2.84742	0.876484	0.380767		Snord118
1.35645	-1.43025	2.2781	-0.627827	0.530117		Gm56054
0						Gm23194
0.520762	1.44821	3.33089	0.434782	0.66372		Cntrobos
0.729144	0.542313	2.52545	0.214739	0.829971		Gm57330
1.06178	-3.54794	1.96804	-1.80278	0.0714226		Gm51903
1.05076	-1.006	2.08254	-0.483062	0.629051		Gm57345
0.208101	-1.75629	4.03998	-0.434726	0.663761		Gm56124
0.331784	1.87687	3.79501	0.494562	0.620909		Gm11440
0						Gm11439
0						Gm23506
1.32346	0.0880951	1.91642	0.0459685	0.963335		Chct1
0						Gm56214
1.07101	-1.29417	2.42176	-0.534391	0.593071		Gm57365
1.43902	-1.49455	1.71767	-0.870106	0.384242		Gm48609
0						Gm47361
0						Gm23972
0.118978	0	4.08046	0	1		Gm47190
0						Gm47316
1.66343	-0.352743	1.5477	-0.227914	0.819713		Gm47191
0						1700029F12Rik
0						Gm47194
1.87984	0.738128	1.82947	0.403465	0.686606		Gm7065
0						Ofcc1
0.206144	0.0809161	4.08046	0.0198302	0.984179		Gm8352
0						Gm47038
0						Gm47039
0						Gm47041
0						Gm9979
0.971859	1.23588	2.5452	0.485572	0.627271		Gm47061
0						Gm47067
0						Gm48107
0						Gm7201
0						Gm35160
0						Mir5124a
0.204223	1.82451	4.04864	0.450649	0.652243		Gm48192
1.41204	-3.03052	2.11017	-1.43615	0.15096		Gm31683
0.100278	0	4.08046	0	1		Gm48188
0.23859	-1.92861	4.02522	-0.479133	0.631844		Gm7762
0						Vmn2r-ps95
0						Gm7768
0						Gm40983
0						Gm48103
0						Gm21930
0						Gm48111
0						Vmn2r-ps96
0.493566	-0.69528	3.41687	-0.203484	0.838756		Nme8
0.428634	0.080907	3.56757	0.0226784	0.981907		Hmgb1-ps11
0						Gm48136
0						Gm48168
0						Gm48166
0.653533	2.49617	2.73612	0.912302	0.36161		Gpr141b
0						Gm10139
0						Gm48171
0						Gm48169
0						Gm48167
0.0954498	-0.880865	4.08046	-0.215874	0.829086		Vmn2r-ps97
0.119295	-0.880865	4.08046	-0.215874	0.829086		Gm3829
0						Gm26639
0						Gm19154
0						Gm48170
0						Gm48164
0						Gm48185
0						Gm48186
0						Gm53057
0						Gm19118
0						Vmn2r-ps98
0						Gm38428
0						Gm47665
0.550338	2.87437	3.15655	0.910604	0.362504		Gm32036
0.620407	-2.11082	2.62808	-0.803181	0.42187		Gm47657
0						Gm47721
0.611489	-1.71731	2.75932	-0.622369	0.533699		Gm7611
0						Gm48412
0.340684	0.963477	4.03923	0.23853	0.81147		Gm7896
0						Gm48413
0.10405	-0.880865	4.08046	-0.215874	0.829086		Vmn2r-ps108
0						Gm48414
0						Gm10323
0						Vmn2r-ps109
0						Gm47727
0.429489	-1.40402	3.01023	-0.466417	0.640917		Gm7911
0						Gm54437
0.124726	0	4.08046	0	1		Or2p2
0.314917	2.43989	3.99996	0.609978	0.541876		Gm48881
0						C430039J16Rik
0.354018	1.03483	3.72202	0.278029	0.78099		Gm33447
0.89368	-1.89099	2.3526	-0.803785	0.421521		Gm32184
0						Gm54446
0						Gm5082
1.62043	-1.58235	1.55278	-1.01904	0.308182		Gm48824
0.886317	-1.32712	2.21742	-0.598499	0.549507		Gm28044
0.388461	-1.26574	4.00333	-0.316172	0.751872		1700061E18Rik
0						Gm28564
0						Gm37698
0						Gm22157
0.473313	-0.0067201	3.40733	-0.00197225	0.998426		Gm47118
0						Gm6049
0						Gm47125
0						Gm54448
0						Gm54450
0						Gm54452
0						Gm11278
0						Mir1983
0						Gm11279
0						Gm54453
0						Gm11280
0						Pom121l2
0						Gm11290
0.204223	1.82451	4.04864	0.450649	0.652243		Gm11292
0						Gm54464
1.48462	0.858273	1.60326	0.535329	0.592422		H2ac11
0						Gm54471
0.668964	0.121594	2.32779	0.052236	0.958341		Gm48356
0						Vmn1r-ps92
0						Vmn1r-ps93
0.757424	0.0820521	2.29063	0.0358208	0.971425		Gm11285
0						Gm54475
0						Vmn1r188
0						Vmn1r-ps94
0.119295	-0.880865	4.08046	-0.215874	0.829086		Vmn1r189
0						Vmn1r-ps95
0						Vmn1r-ps96
0						Vmn1r-ps97
0						Vmn1r190-ps
0						Vmn1r191
0						Vmn1r-ps99
0						Vmn1r192
0						Gm54477
0						Gm54478
0.235421	1.04267	4.08046	0.255529	0.798315		Vmn1r193
0						Vmn1r194
0						Vmn1r195
0.102112	1.04268	4.08046	0.25553	0.798313		Vmn1r196
0						Vmn1r-ps100
0.102112	1.04268	4.08046	0.25553	0.798313		Vmn1r197
0						Gm48489
0.805812	-0.737794	2.67254	-0.276064	0.782499		Gm15810
0						Gm15812
0.397044	-1.26574	4.00333	-0.316172	0.751872		Gm15809
0						Gm54481
0.110694	1.04268	4.08046	0.25553	0.798313		Vmn1r198
0						Vmn1r-ps101
0.1909	-1.64871	4.0501	-0.407078	0.683951		Vmn1r199
0						Vmn1r-ps102
0						Vmn1r-ps103
0						Vmn1r-ps104
0.891928	2.57306	2.52771	1.01794	0.308705		Gm11298
0						Vmn1r201
0						Vmn1r-ps106
0						Vmn1r-ps107
0						Vmn1r-ps108
0						Vmn1r202
0.797897	0.61622	2.613	0.235829	0.813566		Vmn1r203
0						Gm11300
0						Vmn1r204
0						Vmn1r205
0.124029	1.04268	4.08046	0.25553	0.798313		Vmn1r-ps111
0.458162	-2.5201	3.98579	-0.632271	0.52721		Gm11309
0						Vmn1r-ps112
0.546529	1.5185	2.85303	0.532239	0.59456		Gm11313
0						Gm11314
0.789553	0.589762	2.37914	0.247889	0.80422		Vmn1r210
0						Vmn1r-ps114
0.118978	0	4.08046	0	1		Vmn1r211
0						Vmn1r-ps116
0						Gm23774
0						Vmn1r212
0						Vmn1r-ps117
0						Gm7969
0						Gm11320
0						Gm11321
0.374179	0	4.08046	0	1		Gm48419
0						Vmn1r-ps120
0.540184	0.672139	3.80018	0.17687	0.85961		Gm48423
0						Gm11322
0.88532	0.445389	1.97782	0.225192	0.82183		Gm48424
0						Gm11318
0						Vmn1r-ps123
1.43685	2.59431	2.10877	1.23025	0.218605		Gm9465
0						Gm8016
0						Gm48429
0						Gm48436
0.674765	2.41267	3.12471	0.772126	0.44004		Vmn1r213
0						Vmn1r-ps125
0.102112	1.04268	4.08046	0.25553	0.798313		Vmn1r214
0						Gm19153
0						Vmn1r-ps126
0						Vmn1r215
0						Vmn1r216
0						Vmn1r216.1
0						Gm11325
0						Vmn1r-ps127
0.100278	0	4.08046	0	1		Vmn1r217
0.110694	1.04268	4.08046	0.25553	0.798313		Vmn1r-ps128
0.206162	0.0809161	4.08046	0.0198302	0.984179		Vmn1r218
0						Vmn1r219
0.118978	0	4.08046	0	1		Vmn1r220
0						Vmn1r-ps131
0						Vmn1r-ps132
0						Vmn1r221
0						Vmn1r-ps133
0						Vmn1r222
0.118978	0	4.08046	0	1		Vmn1r223
0.500777	-2.63977	3.89183	-0.678283	0.497592		Gm11331
0						Vmn1r-ps135
0.553471	3.24576	3.96035	0.819565	0.412464		4930557F10Rik
0						4933404K08Rik
0						Gm11333
0						4930586N03Rik
0.124029	1.04268	4.08046	0.25553	0.798313		Gm11334
0.304606	-0.880879	4.08046	-0.215878	0.829083		Gm26929
1.27691	-0.845785	2.41079	-0.350833	0.725713		Gm26064
0						Gm47683
0.10405	-0.880865	4.08046	-0.215874	0.829086		Gm7214
0.124726	0	4.08046	0	1		Gm37122
0.792132	1.53603	2.42916	0.63233	0.527171		Gm32939
0						Gm26844
0.520762	1.44821	3.33089	0.434782	0.66372		D130062J10Rik
1.07494	0.892906	2.18174	0.409262	0.682347		Gm18134
1.24316	-3.71572	2.04653	-1.81561	0.0694295		Gm47728
0.362302	0.0809106	3.72911	0.021697	0.98269		Gm33115
0						Gm23117
0.124029	1.04268	4.08046	0.25553	0.798313		Gm2233
0						Gm54514
1.12197	0.125675	2.2876	0.0549375	0.956188		Gm33630
0						Gm33684
0.541145	1.59514	2.86923	0.555947	0.578247		Gm47781
1.87081	3.64048	2.00217	1.81827	0.0690232		Gm29676
0						Gm33958
0						Gm27007
0						Gm27036
0						1700029N11Rik
0.434212	1.48133	3.4442	0.430094	0.667127		Gm47792
0.908779	1.03219	2.59681	0.397483	0.691011		Gm34276
0						Gm47805
0.308256	0.914558	3.89098	0.235046	0.814173		Gm11338
1.46357	0.567941	1.65168	0.343857	0.730954		H3c3
0.402944	1.04266	4.08046	0.255526	0.798317		H2ac5-ps
0						Gm54517
0						Gm54518
0.455597	0.0809056	3.54366	0.022831	0.981785		4930558J22Rik
0.655295	0.805203	2.7093	0.297199	0.766314		H3c1
1.37513	0.353457	1.71638	0.205932	0.836844		H1f1
0.221389	1.92524	4.03923	0.476635	0.633622		Gm35215
0.347057	0.0809103	3.78202	0.0213934	0.982932		Gm47052
0						H2bl1
1.72056	-0.279198	1.51614	-0.18415	0.853896		Gm35279
0.372086	2.65912	3.98696	0.666955	0.504801		A930014D07Rik
0.635634	-2.12561	3.01959	-0.703941	0.481469		Gm47057
0.208101	-1.75629	4.03998	-0.434726	0.663761		Gm54522
0.110694	1.04268	4.08046	0.25553	0.798313		Gm11337
1.0953	-1.4485	2.27689	-0.636175	0.524662		Slc17a2
0						Gm47158
0						1700012J22Rik
0						Gm24471
0						Gm54544
0						4933416O17Rik
0.221389	1.92524	4.03923	0.476635	0.633622		1700084F23Rik
1.56845	-0.312903	1.69153	-0.184982	0.853243		Gm3772
0.710953	0.654563	3.0648	0.213574	0.830879		Gm47656
0.214745	0.0809161	4.08046	0.0198302	0.984179		AU017674
0						Gm26018
0						4930520P13Rik
0.206144	0.0809161	4.08046	0.0198302	0.984179		Gm47706
0.361985	1.04266	4.08046	0.255527	0.798316		Slc17a3
0.249453	0	4.08046	0	1		1700100L14Rik
0.102112	1.04268	4.08046	0.25553	0.798313		D030007L05Rik
0						Gm36377
0						Gm36426
0.42564	0.156012	3.04826	0.0511808	0.959181		Gm36607
0						Gm23104
0.110694	1.04268	4.08046	0.25553	0.798313		Slc17a1
1.58441	-0.368891	1.90331	-0.193816	0.84632		Gm9817
0.102112	1.04268	4.08046	0.25553	0.798313		Gm40932
0.10405	-0.880865	4.08046	-0.215874	0.829086		Gm8513
0.451396	-0.123436	3.44984	-0.0357803	0.971458		Gm47448
0						Gm54555
0.119295	-0.880865	4.08046	-0.215874	0.829086		Slc17a4
0						Snrp1c-ps2
0.97245	0.469725	2.33755	0.200947	0.84074		H2bc1
0.124029	1.04268	4.08046	0.25553	0.798313		H2ac1
0						Gm54556
0						Gm47455
0						Gm54560
0.388461	-1.26574	4.00333	-0.316172	0.751872		BC001981
0.652536	-1.83821	2.7246	-0.674672	0.499884		8030423J24Rik
0.313083	1.87643	3.87044	0.484811	0.62781		Gm38191
0						Mir466f-4
0						1700112M02Rik
0.237956	0	4.08046	0	1		Gm47811
0						Gm47812
0.221389	1.92524	4.03923	0.476635	0.633622		Gm40999
0						Gm4052
0						Gm47836
0						Gm47838
0.808964	-1.1175	2.62072	-0.426409	0.66981		Irx2
0						Gm47890
0						Gm47902
0						D730050B12Rik
0						Rpl31-ps2
0.124726	0	4.08046	0	1		Gm47460
0.22614	1.95034	4.03699	0.483116	0.629013		4930453C13Rik
1.10196	1.08441	2.02333	0.535951	0.591992		Gm45949
0						Gm10113
0.119295	-0.880865	4.08046	-0.215874	0.829086		Irx4
0						Gm48000
1.94614	-1.96272	1.4841	-1.3225	0.186002		Stmnd1
1.40495	1.02461	1.85342	0.55282	0.580387		Gm35110
0						Gm54575
0						Gm47523
0						Gm18413
0.689096	2.44594	3.11183	0.786014	0.431859		Naip3-ps1
0.102112	1.04268	4.08046	0.25553	0.798313		Gm11343
0						Gm11340
0						Gm23340
0						Gm11341
0.638417	3.45555	3.44174	1.00401	0.315373		Naip3
0						Gm18601
0.228079	0.0809161	4.08046	0.0198302	0.984179		Gm24620
1.39285	-2.95499	2.08925	-1.41438	0.157251		Gm48452
0.23859	-1.92861	4.02522	-0.479133	0.631844		Gm11342
0						Gm11344
0						Gm22013
0.118978	0	4.08046	0	1		Gm48596
0.421867	0.986517	3.11019	0.317188	0.751101		Gm8847
0						Gm48612
0						Gm35733
0.10405	-0.880865	4.08046	-0.215874	0.829086		4930471G24Rik
0.102112	1.04268	4.08046	0.25553	0.798313		Gm24261
0.348335	2.06853	4.0269	0.513678	0.607477		4931429P17Rik
0.335698	1.04267	3.82657	0.272482	0.785251		Gm36101
0						Gm48648
0						Rpl17-ps6
0.543839	1.04268	3.32761	0.313341	0.754021		Slc6a18
0.794341	3.22657	2.94061	1.09725	0.272534		Armh2
0						Slc6a19os
0						Gm37830
0.372086	2.65912	3.98696	0.666955	0.504801		Gm6114
0.965942	0.664497	2.31286	0.287306	0.773878		5930438M14Rik
0.110694	1.04268	4.08046	0.25553	0.798313		4932411K12Rik
0						Gm36994
0						Gm41043
0						Gm47533
0						Gm19010
0						Gm29341
0.678643	-0.798142	2.82505	-0.282523	0.777542		Gm54655
0						Gm19108
0						Gm47007
0						Gm17832
0						Gm38133
0						Gm54656
0						Gm47008
1.66225	0.427904	1.72453	0.248128	0.804035		Gm29927
0						Gm47014
0.529505	1.83321	3.33226	0.550141	0.582223		Gm8062
0						Gm54665
0						Gm47605
0						Gm11348
0.219573	-0.880873	4.08046	-0.215876	0.829084		F830002E08Rik
0						Tpi-rs8
0.221389	1.92524	4.03923	0.476635	0.633622		Gm11350
0.423901	-1.84122	3.54286	-0.519699	0.603273		Gm11351
0						Gm11352
0						1700092E19Rik
0						Gm47883
0.110694	1.04268	4.08046	0.25553	0.798313		Hdgfl1
0						4921520N01Rik
0						Gm11354
0						Gm11355
0						Gm47888
0.124726	0	4.08046	0	1		Gm41002
0						Zdhhc11
1.11167	-1.91677	3.25843	-0.588249	0.556365		Prl
0						Prl3d1
0						Prl3d2
0						Prl3d3
0						Prl3c1
0						Prl3b1
0						Prl3a1
0						4930511O05Rik
0						Gm53000
0						Gm11356
0						Prl6a1
0						Gm11357
0						Gm11358
0						Prl8a2
0						Prl2b1
0						Prl8a6
1.06567	1.79759	2.11517	0.849858	0.395404		1700099I09Rik
1.74749	-1.66498	2.04503	-0.814162	0.415552		Gm17160
0						Gm54702
0						Prl8a8
0.204223	1.82451	4.04864	0.450649	0.652243		Gm54707
0.564913	2.0115	2.74908	0.731699	0.464352		Gm24870
0						Prl8a9
0						Prl8a1
0						Prl7b1
0.301612	-0.742215	3.9194	-0.189369	0.849803		Gm16125
0.110694	1.04268	4.08046	0.25553	0.798313		Prl7a1
0						Prl7a2
0						Gm11359
0						Lrrc14b
0.533961	-0.880883	3.32001	-0.265325	0.790759		Gm8227
0						Prl7d1
0						Gm47428
0						Mir692-3
1.82591	-0.338359	1.40229	-0.241291	0.80933		Prl7c1
0.648939	1.0316	2.66369	0.387284	0.698546		Prl2a1
0						Gm49763
0.902439	2.54779	2.88371	0.88351	0.376961		Prl2c1
0						Gm22476
0						Gm34165
0.1909	-1.64871	4.0501	-0.407078	0.683951		Gm47470
0						Gm11360
0.248057	2.06854	4.0269	0.51368	0.607475		Gm18881
0						Prl4a1
0						Gm6081
0						Mir6368
0						Gm17528
1.68733	-0.410659	1.71727	-0.239134	0.811001		Gm34639
0.401784	1.44228	4.00228	0.360364	0.718575		Gm11363
0.102112	1.04268	4.08046	0.25553	0.798313		Gm11364
0						Gm11365
0.10405	-0.880865	4.08046	-0.215874	0.829086		Gm11368
0.0954498	-0.880865	4.08046	-0.215874	0.829086		Gm47259
0						Gm23206
0						Gm11366
0.46705	-1.8362	3.04347	-0.603325	0.546292		Gm25394
1.17346	0.293728	2.03018	0.144681	0.884963		Gm23482
0.23859	-1.92861	4.02522	-0.479133	0.631844		Gm19334
0						Gm11369
0						Gm270
0						Gm30302
0						Gm47977
0						4930519D14Rik
0						Gm272
0						Gm8672
0						Gm19011
0						Gm48009
0						Gm8674
0						Gm48051
0						Gm17611
0						Gm48052
0						LOC667541
0						Gm8700
0						Gm54740
0						Gm48054
0						4933433N18Rik
0						Gm47412
1.89684	1.36355	1.51406	0.900594	0.367804		Gm2645
0						Gm47413
0.1909	-1.64871	4.0501	-0.407078	0.683951		Gm11370
0						Gm906
0						Gm54741
0						Gm31126
0.118978	0	4.08046	0	1		Gm8739
0						Gm22199
0.42563	1.44228	4.00228	0.360364	0.718575		Gm6056
0.110694	1.04268	4.08046	0.25553	0.798313		Gm47554
0.763212	-0.926829	2.30202	-0.402616	0.687231		Gm47849
0.100278	0	4.08046	0	1		Gm47851
1.33807	0.114635	1.99961	0.0573288	0.954283		Hus1b
0.850625	3.40085	3.35759	1.01288	0.311116		Gm22806
1.63965	-0.47227	1.74028	-0.271376	0.786102		Gm5447
0						Gm11371
0.119295	-0.880865	4.08046	-0.215874	0.829086		Gm48662
0						Gm11372
0						4930401O12Rik
0.10405	-0.880865	4.08046	-0.215874	0.829086		Gm11380
0						Gm35732
0.308273	0.86275	4.04864	0.213096	0.831252		Gm48885
0						Gm11381
0						Gm48073
0						Gm54771
0						Gm54772
0						Gm54775
0.52961	-0.880883	3.35605	-0.262476	0.792954		Serpinb1-ps1
0						Gm26651
0						Gm37872
0						Gm48190
1.02239	-0.860807	2.35532	-0.365474	0.714758		Serpinb1c
0						Gm11382
0.110694	1.04268	4.08046	0.25553	0.798313		Gm47662
0.750752	2.22713	2.56976	0.86667	0.386123		Serpinb9b
1.12475	-2.22728	2.2442	-0.992462	0.320972		BB123696
0						Gm36099
0						Gm11384
0.641065	-0.430773	2.71887	-0.158438	0.874111		Gm11383
0						Serpinb9c
0						Serpinb9d
0						Gm11385
0						Gm47788
0						Serpinb9e
0.346115	1.92523	4.03923	0.476633	0.633623		Serpinb9f
0						Serpinb9h
0.119295	-0.880865	4.08046	-0.215874	0.829086		Gm54813
0						Gm48336
0						Gm19095
0						Gm48234
0						Gm48235
0.118978	0	4.08046	0	1		Gm8278
1.30627	-0.670981	1.76905	-0.379289	0.704473		Gm3926
0						Mir682
0						Gm23012
0						1700037F03Rik
0.237956	0	4.08046	0	1		Gm43262
0.118978	0	4.08046	0	1		Gm34022
0						9530014B07Rik
0						4930555G21Rik
0.348335	2.06853	4.0269	0.513678	0.607477		Gm48548
0.652835	-3.39742	2.89906	-1.1719	0.241236		Gm18974
0.299673	0.86275	4.04864	0.213096	0.831252		Gm34557
0.124726	0	4.08046	0	1		Gm48302
0						Gm23127
0						Gm18473
0						Gm48615
1.03264	0.104168	1.89768	0.0548924	0.956224		Gm48622
0						Gm24163
0						Gm16248
0						Gm23319
0						Gm54824
0						2610204G07Rik
0.309878	-1.64871	4.0501	-0.407079	0.68395		Gm4165
0.885302	-0.345037	1.97973	-0.174285	0.861642		Nt5el
0.124726	0	4.08046	0	1		Gm25631
0						Gm48208
0						Gm48211
0						Gm10739
0						Gm48212
0						Gm48214
0						Or1j23-ps1
0						Gm48216
1.48202	0.955131	2.13585	0.44719	0.654738		Dph3b-ps
1.24722	0.87497	1.91445	0.457035	0.647646		Gm30411
0						Gm24527
0.843488	1.47656	2.8923	0.510513	0.609692		Gm17083
0						Gm17084
1.20836	-2.97107	2.69486	-1.1025	0.270246		Gm47076
0						Gm31219
0						Gm54852
0						Gm54859
0						Gm47086
0						Gm47120
1.06538	0.83441	2.14686	0.388665	0.697524		Gm40909
0						Gm36758
0						Gm47127
0						Gm48457
0						Gm15908
0						Gm47149
0						Gm47150
0						Gm47151
0						Gm47152
0.119295	-0.880865	4.08046	-0.215874	0.829086		Fam50b
0.969621	1.08026	2.64311	0.408708	0.682754		Gm8598
0						Gm47157
0						Gm49287
0.226838	1.04267	4.08046	0.255529	0.798315		Gm46400
0.102112	1.04268	4.08046	0.25553	0.798313		Gm18783
0						Gm48519
0.100278	0	4.08046	0	1		Gm48520
0.920391	0.931633	2.41786	0.385314	0.700005		Gm40653
1.19011	0.163113	2.40834	0.0677281	0.946002		Gm48530
0.478229	-0.880886	4.05585	-0.217189	0.828061		Gm19163
0						Gm29844
1.418	1.05451	2.15664	0.488959	0.624871		Gm9634
0						Gm26088
0.225004	0	4.08046	0	1		Tex56
0						Gm8245
0						Gm47217
0.650561	0.715722	2.74731	0.260518	0.794464		Gm5042
0						Gm46387
0.332083	2.50947	3.99563	0.628053	0.529969		Gm3963
0						Gm6317
0						Gm48399
0						Gm54904
0.221389	1.92524	4.03923	0.476635	0.633622		Gm32067
0.110694	1.04268	4.08046	0.25553	0.798313		Gm48402
0						Gm25383
0						Gm29318
0						Gm38349
0						Gm48470
0.228777	-0.880873	4.08046	-0.215876	0.829084		Gm2726
1.35449	-0.851372	2.09852	-0.405701	0.684962		Gm24863
0						Gm16249
0.110694	1.04268	4.08046	0.25553	0.798313		Gm2736
0						Gm48471
0						Gm28526
0						Gm19320
0						Gm5197
0						Gm24635
0.984233	3.67548	2.39954	1.53174	0.125586		Gm8371
0						Gm46388
0						Gm47695
0.747335	-0.742279	2.57492	-0.288272	0.773138		Gm35190
0						Calml3
0						Gm40655
0.237956	0	4.08046	0	1		Calm4
0.100278	0	4.08046	0	1		Calm5
0.620389	-3.32982	3.49671	-0.952271	0.34096		1700023H06Rik
0						Gm49375
0						Gm48568
0						Gm48549
0.766306	1.4786	2.55427	0.578873	0.562675		Gm4813
0						Gm54913
0.100278	0	4.08046	0	1		Tubal3
0.0954498	-0.880865	4.08046	-0.215874	0.829086		Ucn3
0						Gm54917
0.229672	1.04267	4.08046	0.255529	0.798315		Gm47853
0						Gm18857
0						Eif4e1b
0.346115	1.92523	4.03923	0.476633	0.633623		Gm47904
0						Gm47905
0.100278	0	4.08046	0	1		Gm48626
0.501094	-3.02481	3.81085	-0.793736	0.427349		Gm40910
0						Gm48629
0						Gm47925
0						Gm2123
0						4930529N20Rik
0.3235	2.47502	3.99775	0.619104	0.535848		Gm32376
0.243324	0.0809161	4.08046	0.0198302	0.984179		Gm30747
0						1700011B04Rik
0						1700019C18Rik
0						Gm48694
0						Gm22674
0						Gm48703
0						Gm48704
0.554573	1.02776	2.91591	0.352466	0.724489		Gm48707
0						Marcksl1-ps4
0.206144	0.0809161	4.08046	0.0198302	0.984179		Gm16250
1.14774	-2.07695	2.0701	-1.00331	0.315712		Gm29431
0.3904	-2.66881	3.97812	-0.670871	0.502303		5330429C05Rik
0.701392	-0.888255	2.98863	-0.297212	0.766305		Akr1c12
1.37053	2.57677	1.81895	1.41662	0.156593		4930526F13Rik
0						Gm47951
0						Gm22126
0						Gm48708
0.23859	-1.92861	4.02522	-0.479133	0.631844		Gm48706
0						Gm48746
0						Gm48756
0.110694	1.04268	4.08046	0.25553	0.798313		Gm30127
0						Akr1c6
0						Gm48010
1.08011	0.0179656	1.87873	0.00956263	0.99237		Gm18132
0.118978	0	4.08046	0	1		Gm48770
0						Gm48765
0						Akr1c20
0						Gm48566
0.82746	2.59214	2.35962	1.09854	0.271968		Gm48567
0						Gm48769
0.119295	-0.880865	4.08046	-0.215874	0.829086		Gm48766
0						Gm48763
1.94122	0.453736	1.70419	0.266247	0.790049		Gm8277
0.455813	2.52659	2.95693	0.854465	0.392848		Gm48767
1.41864	-1.22719	1.65385	-0.742019	0.458076		4933436N17Rik
0						Gm26395
0.36805	0.0809108	3.70999	0.0218089	0.9826		Gm48113
0.325282	0	4.08046	0	1		Gm40658
0						Gm5444
1.74231	1.01736	1.5927	0.638765	0.522976		Gm47450
0						Gm24790
0.897078	1.95502	2.14828	0.910039	0.362802		Gm47451
0						Gm40660
0						F830210D05Rik
0						Gm24295
0						Gm48155
0						Gm54969
0						Mir3961
0.110694	1.04268	4.08046	0.25553	0.798313		2310067P03Rik
0						Gm48156
0						1700016G22Rik
0.100278	0	4.08046	0	1		Gm47507
0						2210022D18Rik
0.208101	-1.75629	4.03998	-0.434726	0.663761		Gm29458
0						Gm46401
0						Gm54978
0.124029	1.04268	4.08046	0.25553	0.798313		Gm47731
0.62994	1.91609	2.70471	0.708425	0.478681		Gm47732
0						Gm47734
0						Gm47514
0						Gm47548
0						Gm29590
0.124726	0	4.08046	0	1		Gm47549
0						Gm35615
0.102112	1.04268	4.08046	0.25553	0.798313		Gm28465
0.200555	0	4.08046	0	1		Gm47751
0						2900042G08Rik
1.31474	1.40212	1.75073	0.800879	0.423202		Gm47754
0.344902	-0.880881	4.08046	-0.215878	0.829083		Gm47753
0						Gm40915
0.442478	2.47696	3.42621	0.722945	0.469714		Gm40916
0.299673	0.86275	4.04864	0.213096	0.831252		AI463229
0						Gm49350
0						Gm40918
0						Gm49351
0.332083	2.50947	3.99563	0.628053	0.529969		Gm31600
0						Gm27572
0						Gm55019
0						Mir582
0.124029	1.04268	4.08046	0.25553	0.798313		Mir1904
0						Gm46411
0						Gm33172
0						Gm48533
0						Gm48534
0						Gm30839
0						4930526H09Rik
0.235421	1.04267	4.08046	0.255529	0.798315		Gm38397
0.124726	0	4.08046	0	1		Gm48547
0.223345	-1.84435	4.03222	-0.457402	0.647382		3110015C05Rik
1.02333	2.54257	2.02246	1.25717	0.208692		Actbl2
1.15719	-1.83749	2.55471	-0.719256	0.471983		Gm15289
0						Gm6270
0.220176	-0.880873	4.08046	-0.215876	0.829084		Gm55035
0.10405	-0.880865	4.08046	-0.215874	0.829086		Gm10129
0						Gm49496
0						Gm15290
0						Gm48238
0						2900024D18Rik
0.118978	0	4.08046	0	1		Gm47978
0.327396	-2.40217	3.99244	-0.60168	0.547387		Gm40662
0.323623	-1.84325	3.83691	-0.4804	0.630943		Gm47991
0						Gm55058
0						Gm8725
0						Gm36074
0						Gm48251
0						Gm48252
0						Gm48253
0.555856	-2.34143	3.29346	-0.710934	0.477125		Gm48257
0.0954498	-0.880865	4.08046	-0.215874	0.829086		4930579J19Rik
0						Setd9-ps
0						Pfn3
0						Gm15287
1.62987	-0.0161277	1.98625	-0.00811963	0.993522		Gm48260
0.326418	1.94998	3.82147	0.510271	0.609862		Gm48262
1.15173	1.42021	2.21171	0.642132	0.520787		Gm48327
0						Gm15325
0						Gm15324
0						Ncf2-rs
0						Ncf2-rs.1
1.71622	0.308634	1.73485	0.177903	0.858799		Gm15323
1.20266	2.57983	2.1695	1.18914	0.234385		Gm31104
0.119295	-0.880865	4.08046	-0.215874	0.829086		Gm48802
0						Gm37427
0						Gm55074
0						2810403G07Rik
0.124029	1.04268	4.08046	0.25553	0.798313		Gm48876
0						Gm48879
0.118978	0	4.08046	0	1		Gm48056
0.898485	-2.24166	2.88882	-0.77598	0.437761		Gm40922
1.39835	0.0965698	1.68316	0.057374	0.954247		Gm47400
0						Gm6200
0						Gm47510
0.243324	0.0809161	4.08046	0.0198302	0.984179		Gm47511
0						Gm47509
0.700877	-1.43527	2.74478	-0.522908	0.601038		Gm55103
0						Mir9-2
1.69785	-0.0005722	1.85625	-0.000308256	0.999754		Gm6411
0.315626	-1.64871	4.0501	-0.407079	0.68395		Gm8447
0.206162	0.0809161	4.08046	0.0198302	0.984179		Gm8456
0						Gm55123
0						Gm48650
0.301594	-0.686925	4.0501	-0.169607	0.865319		Gm26927
0.338551	-0.880879	3.81066	-0.231162	0.817189		Gm26913
0						Gm4059
1.17229	0.173025	2.4723	0.0699854	0.944205		Mir6943
0						Gm47745
0						Gm47746
0						Gm47348
0.249453	0	4.08046	0	1		Gm3509
0						Gm47349
1.48853	-1.71586	2.34403	-0.732015	0.46416		Gm47351
0.571362	-0.880887	3.85647	-0.228418	0.819321		Gm47352
0						Gm32243
0.325122	0.0809097	3.86439	0.0209372	0.983296		Gm5195
0.118978	0	4.08046	0	1		Gm40923
0.219256	0	4.08046	0	1		Gm18883
0						Gm47850
0						Gm55164
0						Gm28155
0.118978	0	4.08046	0	1		Gm48825
0.583176	-1.78973	2.88953	-0.619384	0.535663		Gm46391
0						Gm37641
0						Gm47635
0						Gm46396
0						Gm27025
0						Gm55179
0						Gm47642
0						Gm18265
0.46541	0.964351	3.45159	0.279393	0.779943		Mir6944
0						Gm55180
0						Gm21232
0						Gm19239
0.237956	0	4.08046	0	1		Gm47649
0						Gm27044
0						Gm47651
1.40266	-0.942558	1.68482	-0.55944	0.575862		Gm8526
0						Gm47653
0.34973	0	4.08046	0	1		Gm19139
0						Gm34585
0						Gm5667
0.686201	0.882434	2.81	0.314033	0.753496		Gm26943
0						Gm8795
0.710163	0.0275457	2.63159	0.0104673	0.991648		Cdc20b
0.110694	1.04268	4.08046	0.25553	0.798313		Mir449c
0						Mir449b
0						Mir449a
1.59163	1.75065	1.72038	1.01759	0.308871		Gm10735
0						4930563N14Rik
0						Gm9848
0						1700084D21Rik
0						Gm49564
0						Gm55188
1.18298	1.0999	1.78141	0.617434	0.536948		Gm41071
0.589122	2.55662	2.82003	0.906591	0.364623		4921509O07Rik
0						Gm31191
0						Gm47426
0						Mir6945
0.235421	1.04267	4.08046	0.255529	0.798315		Gm34586
0						Gm47462
0.309878	-1.64871	4.0501	-0.407079	0.68395		Gm47463
0.118978	0	4.08046	0	1		Gm47464
0.965777	1.91816	2.41784	0.793337	0.427582		Gm47479
0.914379	-0.582727	2.17257	-0.26822	0.78853		A430090L17Rik
0						Gm37907
0.328949	1.82451	4.04864	0.450647	0.652244		4631422I05Rik
1.54046	-2.1491	1.9597	-1.09665	0.272796		Gm48887
1.26279	0.0364746	1.95527	0.0186545	0.985117		Gm48870
1.80985	2.8343	2.45622	1.15393	0.248531		Gm48869
0						Gm47569
1.05269	-1.13779	1.96402	-0.579319	0.562374		Gm48889
0						Gm41073
0.570673	0.50244	3.74104	0.134305	0.893161		Gm48871
0.310212	-0.794504	4.03998	-0.19666	0.844093		Gm48872
0						Gm55205
0.978831	0.0226298	2.097	0.0107915	0.99139		Gm48888
0.237956	0	4.08046	0	1		Gm46416
0.555475	-1.83955	3.19593	-0.575594	0.56489		Gm47040
0						Gm55206
0						4930467J12Rik
0						4930544M13Rik
0.354399	1.04267	3.77593	0.276137	0.782443		Gm16318
0						Gm55230
0.979489	2.49053	2.52515	0.986291	0.32399		Gm24507
0						Gm37727
0						Gm29680
0						Gm37054
0						Gm47520
0						Gm37708
0						Gm21726
0						Gm36966
0						Gm55232
0						Gm47521
0						Gm18518
0.119295	-0.880865	4.08046	-0.215874	0.829086		Gm17450
0						Gm29540
0						Gm28760
0						Gm47072
0.110694	1.04268	4.08046	0.25553	0.798313		Gm47776
0						Gm25985
0						Gm18759
0.249453	0	4.08046	0	1		Gm47891
1.04326	-2.34301	2.7859	-0.841025	0.400334		Gm22778
0						Gm47892
0						Gm18135
0						Gm47893
0						Gm55256
0						Gm55257
0.110694	1.04268	4.08046	0.25553	0.798313		Gm29764
0						Gm47912
0						Gm47914
0						Gm47913
0						Gm55259
0.202389	1.04267	4.08046	0.255529	0.798315		4930435F18Rik
0.827014	1.01442	2.51881	0.402736	0.687142		Gm47802
0.985382	-2.144	2.06655	-1.03748	0.299514		Gm47826
0.119295	-0.880865	4.08046	-0.215874	0.829086		Gm47401
0						Gm47406
0.249453	0	4.08046	0	1		Gm47411
0						9330159N22Rik
0						Gm55284
0.118978	0	4.08046	0	1		Gm47404
0						Gm47407
0						Gm36525
0						Gm55285
0						Gm47408
0.931128	0.111734	2.22579	0.0501994	0.959963		Gm47486
0						Gm25496
0.119295	-0.880865	4.08046	-0.215874	0.829086		Gm47487
1.0674	-2.57812	2.42902	-1.06138	0.288516		Gm20379
0.0954498	-0.880865	4.08046	-0.215874	0.829086		Gm55294
0						Gm55295
0						Gm55300
0.124726	0	4.08046	0	1		Gm29767
0						Gm48026
0.221406	0.0809161	4.08046	0.0198302	0.984179		Gm6416
0						Gm18945
0						Gm5200
0						Spz1
0						Gm5199
0.214428	-0.880873	4.08046	-0.215876	0.829084		4933413L06Rik
0						Gm26349
0						Gm9633
0						Gm47563
0						1700003P14Rik
0						Gm9098
0						Gm47330
0						Gm18361
0.451061	2.50946	3.99563	0.628051	0.52997		Gm10732
0						Gm31630
0						Gm47335
0						Gm55318
0.0954498	-0.880865	4.08046	-0.215874	0.829086		Gm47336
0						Gm22777
0						Gm48174
0.23859	-1.92861	4.02522	-0.479133	0.631844		A630019I02Rik
0.100278	0	4.08046	0	1		Gm48176
0						Nnt
0.444118	0.0809057	3.56173	0.0227153	0.981877		Gm47494
0.32159	0.988257	3.84079	0.257305	0.796943		Gm26956
0.204223	1.82451	4.04864	0.450649	0.652243		Gm47323
0						Gm16419
0						Mir6369
0						Gm55358
0.102112	1.04268	4.08046	0.25553	0.798313		Gm47075
0.83425	1.10124	2.31012	0.476704	0.633573		Gm30155
0						Gm15622
1.3566	-1.47953	2.05631	-0.719508	0.471828		Gm5928
0						Gm15620
0						Mir5624
0.0954498	-0.880865	4.08046	-0.215874	0.829086		Gm55380
1.32721	-0.851156	2.09371	-0.40653	0.684354		Gm24737
0						Gm47216
0.1909	-1.64871	4.0501	-0.407078	0.683951		Cycs-ps3
0.102112	1.04268	4.08046	0.25553	0.798313		Gm15907
1.66434	3.97216	2.00564	1.98049	0.0476485		Gm30239
0						Gm55388
0						Gm36991
0.102112	1.04268	4.08046	0.25553	0.798313		Gm48287
0						Gm32305
0.565079	-1.65098	3.84529	-0.429351	0.667668		Gm32351
0						Gm48316
0						Gm46389
0.306422	0.0809092	3.9413	0.0205286	0.983622		Gm25483
1.08203	0.851912	2.19168	0.388703	0.697496		Otp
0						Gm55394
0						Gm48440
0.557924	2.91389	2.75095	1.05923	0.289495		Gm48445
0.690073	-1.23315	2.97643	-0.414306	0.67865		Gm48455
0						Gm48456
0.0954498	-0.880865	4.08046	-0.215874	0.829086		Gm48458
0.679921	0.984083	2.55297	0.385466	0.699892		Gm2399
0.119295	-0.880865	4.08046	-0.215874	0.829086		Prl2c3
0						Gm18262
0						Gm2544
0						Gm18878
0						Gm48527
0						Prl2c2
0.119295	-0.880865	4.08046	-0.215874	0.829086		Gm48544
0						Gm18263
0.124726	0	4.08046	0	1		Gm32300
0.124029	1.04268	4.08046	0.25553	0.798313		Gm18879
0						Gm9628
0						Gm18259
0						Gm10811
0						Prl2c5
0						Gm18880
0						Gm48588
0						Gm48589
0						Gm48590
0						Gm26133
0						Gm7040
0						Gm25804
0						Gm55398
0						Gm48661
0						Gm48672
0.976037	2.53326	2.28953	1.10645	0.26853		Gm7426
0.214745	-1.79367	4.03663	-0.444349	0.65679		Gm48682
1.03218	-3.50294	2.37842	-1.4728	0.140805		Gm48783
0.80296	0.467615	2.63501	0.177462	0.859145		Gm55403
0						Gm47884
0.212806	1.87553	4.0438	0.463804	0.642788		Gm16243
1.00471	-1.43447	2.24911	-0.637793	0.523608		Snora47
1.68527	0.681939	1.82207	0.374266	0.708207		Gm22661
0.1909	-1.64871	4.0501	-0.407078	0.683951		Gm48712
1.80849	-0.104968	1.4545	-0.0721679	0.942468		Gm18856
0.124029	1.04268	4.08046	0.25553	0.798313		Gm48730
0						Gm48731
0.492459	1.04268	3.43034	0.303957	0.76116		Gm48017
0						Gm48745
0.204223	1.82451	4.04864	0.450649	0.652243		F2rl2
0						Gm50469
0						Gm32880
0						Gm24032
0						Gm55426
0.124029	1.04268	4.08046	0.25553	0.798313		Gm47918
0.62994	1.91609	2.70471	0.708425	0.478681		Slc28a3
0.749023	-1.40216	2.24764	-0.623837	0.532735		Gm3131
0.324227	-1.70463	3.82411	-0.445758	0.655772		4930455J16Rik
0.351564	1.04266	4.08046	0.255526	0.798317		Rpl13-ps2
0						Gm47947
0.414245	-2.7481	3.41972	-0.803603	0.421626		Gm40968
0.214745	0.0809161	4.08046	0.0198302	0.984179		Gm26129
0						Gm55457
0.249453	0	4.08046	0	1		Gm2492
0.238273	-0.880873	4.08046	-0.215876	0.829084		Gm47011
0						Gm48096
0.665795	0.819499	2.69869	0.303665	0.761383		Gm55465
0						Gm19189
0						Gm48329
0						Gm20043
0.507756	-1.75935	3.27919	-0.53652	0.591599		C630044B11Rik
0.353503	-0.880881	4.08046	-0.215878	0.829083		Gm47423
0.553612	-2.86445	3.2069	-0.893215	0.371742		4930415C11Rik
0.301612	-0.742215	3.9194	-0.189369	0.849803		Gm34245
0						Gm34307
0.560244	0.0809084	2.96944	0.0272471	0.978263		Gm34558
0						Gm47360
1.57661	0.221777	1.69597	0.130767	0.89596		Gm34721
1.06252	1.56311	2.14071	0.730183	0.465278		Gm34788
0.234723	1.9982	4.03281	0.495486	0.620257		Gm48343
0						A530046M15Rik
1.55843	2.20982	1.70289	1.29769	0.194395		A530058O07Rik
0.561474	0.871652	3.31931	0.262601	0.792858		Gm31450
0.110694	1.04268	4.08046	0.25553	0.798313		Gm48928
1.20707	0.00103084	1.87135	0.000550853	0.99956		Gm48444
0.678935	-0.942722	2.81458	-0.334942	0.737669		Gm22628
0.124029	1.04268	4.08046	0.25553	0.798313		Gm6562
0						Gm31711
0						Gm48491
0						Gm48492
0						Gm48493
0						Gm48494
0						Gm48497
0						Gm55478
0						Gm48503
0						Gm48499
0						Gm27043
0						Gm25020
0						Gm48502
0.449562	-0.959669	3.50198	-0.274036	0.784057		Gm48501
0.507738	-0.383758	3.8713	-0.0991289	0.921036		Gm24873
0.876989	2.74071	2.7413	0.999784	0.317415		Gm48621
1.74722	-0.383848	1.78624	-0.214891	0.829852		Ankrd31
0						Gm48579
0						Gm55480
0						Gm48597
0						Gm24018
0						Gm48754
0.224306	1.04267	4.08046	0.255529	0.798315		Gm48776
0						Gm48778
0.238273	-0.880873	4.08046	-0.215876	0.829084		Gm48799
0						Gm6575
0						4930448F12Rik
0.223345	-1.84435	4.03222	-0.457402	0.647382		Gm48800
0						Gm48829
0						Gm26172
0.524073	0.871064	3.35583	0.259567	0.795197		Gm47658
0.678785	-0.880884	3.11906	-0.282419	0.777622		Gm47659
0						Gm47660
0.677928	-1.3727	2.49072	-0.551124	0.581549		A530065N20Rik
0						Gm55528
0.10405	-0.880865	4.08046	-0.215874	0.829086		Gm10779
0.553471	3.24576	3.96035	0.819565	0.412464		Gm35333
0.110694	1.04268	4.08046	0.25553	0.798313		Gm48500
0						Gm55529
0						Gm10312
0						BC051665
0						Ctsll3
0.343601	0.0809102	3.79449	0.0213231	0.982988		4930486L24Rik
0.197561	0.0809161	4.08046	0.0198302	0.984179		Gm49392
0						Gm49393
1.66763	0.819586	1.53795	0.532907	0.594098		Gm49391
0						Gm55562
0						Gm55563
1.03439	-0.690974	2.13741	-0.323275	0.746487		Gm24539
0.52781	1.5485	3.32674	0.465469	0.641596		Gm21963
0						Gm55569
0.0954498	-0.880865	4.08046	-0.215874	0.829086		Gm25448
1.60746	0.270118	1.51774	0.177973	0.858744		Fbp1
0						Gm48812
0.124726	0	4.08046	0	1		Gm47584
0.210972	1.04267	4.08046	0.255529	0.798315		Gm30409
0.206144	0.0809161	4.08046	0.0198302	0.984179		Gm47587
0						Gm47586
0.752497	-1.38146	2.72833	-0.506338	0.61262		Gm47603
0.229672	1.04267	4.08046	0.255529	0.798315		Gm47585
0.414263	-1.37835	3.99616	-0.344919	0.730155		Gm47602
0						Mir27b
0						Mir3074-1
0						Mir24-1
0						Gm16132
0.998276	1.14185	2.06557	0.552804	0.580398		Gm47588
0						Gm16134
0.351564	1.04266	4.08046	0.255526	0.798317		Gm30709
0						Gm47387
0						1700024I08Rik
0						Gm47390
0						Gm47417
0						Gm47418
0.124726	0	4.08046	0	1		Gm47424
0						Hsd17b3
1.18591	-3.92407	3.09667	-1.26719	0.205088		Gm47513
0.46541	0.964351	3.45159	0.279393	0.779943		Gm46424
0.102112	1.04268	4.08046	0.25553	0.798313		Gm47004
0.862658	0.975149	2.73897	0.356028	0.72182		Gm53045
0						Gm47123
0						Gm49230
0.315626	-1.64871	4.0501	-0.407079	0.68395		1700015C15Rik
0.100278	0	4.08046	0	1		Fam240b
0.516022	-1.27236	3.33979	-0.380969	0.703226		Gm32004
0.323518	0.86275	4.04864	0.213096	0.831252		Gm32090
0						1700006H21Rik
0						Gm55617
1.53399	0.926192	1.48131	0.625253	0.531805		B230220B15Rik
0.100278	0	4.08046	0	1		Gm49144
0						Gm47675
0.667605	-1.82676	2.50915	-0.728039	0.466589		Gm30489
0.221406	0.0809161	4.08046	0.0198302	0.984179		Gm18643
0						Gm47707
0						Gm30600
0						Gm47709
0						Gm47711
0.526896	-1.79293	3.83713	-0.467259	0.640315		Gm7822
0.83954	-0.351359	2.21803	-0.15841	0.874133		Cbx3-ps1
0						Gm48218
0						Gm48219
0						Vmn2r-ps100
0						Gm48220
0						Gm48221
0						Gm48222
0						Gm50489
0						Gm45965
0						Gm48223
0						Gm48240
0						Gm10772
0						Gm48241
0						Gm26754
0						Vmn2r-ps103
0						Gm48245
0.328357	0.0809098	3.85174	0.021006	0.983241		Gm46426
0						Gm18260
0						Gm48246
0						C330022B21Rik
0						Gm48247
0						Gm48244
0						Gm19119
0						Gm48243
0						Zfp998
0						Gm48322
0						Gm48323
0						Gm26806
0						Vmn2r-ps105
0						Gm46427
0						Gm48351
0						Gm48360
0						Gm49399
0.10405	-0.880865	4.08046	-0.215874	0.829086		Gm10769
0						Gm55622
0						Gm49532
0.221406	0.0809161	4.08046	0.0198302	0.984179		Gm48361
0						Zfp640
0						Gm40988
0						Vmn2r-ps106
0						Gm40989
0						Gm48404
1.1676	-0.857583	2.06013	-0.416276	0.677208		Ckmt2
0						1700119I11Rik
0						Gm23955
0						Gm25148
0						Gm47104
0						4930550C17Rik
0.435834	0.920966	3.07711	0.299296	0.764714		Neurog1
0						Gm17878
0.110694	1.04268	4.08046	0.25553	0.798313		Gm24716
0.119295	-0.880865	4.08046	-0.215874	0.829086		Gm10782
0						Il9
0.338456	0.0809101	3.81339	0.0212174	0.983072		Lect2
0.124726	0	4.08046	0	1		2010203P06Rik
0.797645	2.64837	2.99867	0.883181	0.377139		Gm3045
0						Serpinb9g
0						Gm11387
0.119295	-0.880865	4.08046	-0.215874	0.829086		Gm11386
0						Gm11393
0.110694	1.04268	4.08046	0.25553	0.798313		Gm6093
0						Gm25043
0						Gm47916
1.47708	-0.943819	1.58252	-0.596403	0.550906		Gm5194
0						Gm11388
0						Serpinb6d
0						Gm11389
0						Gm26701
0						Gm11392
0						Gm11394
0						Gm11395
0.214428	-0.880873	4.08046	-0.215876	0.829084		Vmn2r-ps94
1.38447	-2.98163	2.26119	-1.31861	0.187299		Serpinb6e
0.29495	-2.26586	4.00083	-0.566349	0.571157		Gm40828
0.102112	1.04268	4.08046	0.25553	0.798313		Gm23779
1.15597	1.89727	2.26743	0.836751	0.402732		Or2w2
1.59755	-0.731984	1.45661	-0.502524	0.615299		Or2w4
0.110694	1.04268	4.08046	0.25553	0.798313		Or2b6
0						Or2w6
0.124726	0	4.08046	0	1		Or2b2b
0.10405	-0.880865	4.08046	-0.215874	0.829086		Or2b2
0						Gm55628
0.102112	1.04268	4.08046	0.25553	0.798313		Gm55629
1.11258	-0.695939	1.78103	-0.390751	0.695981		H2ac14-ps
0.997098	-1.68993	2.79431	-0.604776	0.545328		H2ac15
0						Gm55630
0.588924	-1.79161	3.29747	-0.54333	0.586903		H2ac22
0						Gm55631
0						Trgv7
0						Trgv4
0						Trgv6
0						Trgv5
0						Trgj1
0.926759	0.303423	3.2112	0.0944889	0.924721		Trgc1
0.100278	0	4.08046	0	1		Trgv3
0						Trgj3
0.306335	2.40404	4.00228	0.600669	0.548061		Trgc3
0.110694	1.04268	4.08046	0.25553	0.798313		Trgj2
1.04497	3.05605	2.68504	1.13818	0.255046		Trgv2
0.612669	3.39799	3.95501	0.859159	0.390253		Trgv1
0						Trgj4
1.36653	4.55557	2.33958	1.94717	0.0515143		Trgc4
0.337532	1.877	3.77306	0.497475	0.618854		Gm42683
0						Gm18131
0.244021	-0.880873	4.08046	-0.215876	0.829084		Gm31887
0						Gm55640
1.46264	0.147256	1.53966	0.0956416	0.923805		H4c6
0						Gm55642
0						Gm55643
0						Gm11398
0						Gm22452
0						Gm55645
0						Gm55646
0.428529	2.49404	3.46491	0.719799	0.471649		H1f6
1.24735	0.749685	2.10068	0.356877	0.721184		Gm48375
0.658863	0.0447195	2.80563	0.0159392	0.987283		Gm48374
0						Gm48574
0.124726	0	4.08046	0	1		Gm55101
0.124029	1.04268	4.08046	0.25553	0.798313		Idi2l
0						Gm25274
0						Gm22115
0.676704	0.882069	2.82352	0.3124	0.754736		Idi2
0						Gm23923
0						Gm48649
0						Gm24519
0						Gm21959
0.119295	-0.880865	4.08046	-0.215874	0.829086		Gm48344
0						Gcm2
1.55579	-0.282415	1.73156	-0.163099	0.870441		Gm48510
0.348335	2.06853	4.0269	0.513678	0.607477		Rps17-ps1
1.73135	2.47333	1.77545	1.39307	0.163597		Gm26877
0						Gm48571
0						Gm48570
0						Gm48569
0.208101	-1.75629	4.03998	-0.434726	0.663761		Gm56562
0.578658	-0.956002	3.30669	-0.289111	0.772496		Gm56563
1.64861	2.28639	2.33128	0.980744	0.326719		Gm56564
0.856752	-2.35929	2.20825	-1.0684	0.285341		Lncbate6
0						Gm56565
0						Gm56566
0						Gm33424
0						Gm20554
0						Gm56567
0.308273	0.86275	4.04864	0.213096	0.831252		Gm46412
0						Gm56568
0						Gm56571
1.76714	0.525462	1.35741	0.387106	0.698678		Gm40830
0						Gm56572
0						Gm48199
0.200555	0	4.08046	0	1		Gm56574
0						Gm56575
0						Gm36703
0						Gm40987
0						Gm32063
0						Gm56577
0						Gm56578
0.631879	0.64005	2.73406	0.234103	0.814905		Gm34084
1.71558	-0.0872678	1.56104	-0.0559038	0.955418		Gm56579
0.479125	1.04268	3.45931	0.301412	0.7631		A130023E24Rik
0						Gm56580
0.983541	-1.47741	2.31182	-0.639066	0.52278		E130119H09Rik
0.0954498	-0.880865	4.08046	-0.215874	0.829086		Gm56581
0						Gm56583
1.83249	-0.580002	1.33161	-0.435563	0.663154		Gm56584
0						5430425K12Rik
0						Gm53019
0						Gm56585
0.427234	0.920771	3.09477	0.297524	0.766066		A230103O09Rik
0						Gm2848
0						Gm47730
1.87704	-1.46135	1.47416	-0.991308	0.321535		Gm52054
0						Gm56591
0.447529	2.9379	3.33178	0.881781	0.377895		Gm35330
0.417029	2.84378	3.97741	0.714984	0.474619		Gm56592
0.119295	-0.880865	4.08046	-0.215874	0.829086		Gm32702
1.92962	2.68115	1.80099	1.48871	0.136564		Gm56614
0						Gm56616
0						Gm36264
0.219478	0.0809161	4.08046	0.0198302	0.984179		Eprn
1.29548	2.45768	2.37254	1.03589	0.300256		Mir874
1.19873	-0.802013	2.22175	-0.360983	0.718113		Gm56576
1.38779	-0.754225	1.57398	-0.479183	0.631808		Gm48432
0						Gm48165
0.332083	2.50947	3.99563	0.628053	0.529969		ENSMUSG00000121288
0						Gm17177
0						ENSMUSG00000121348
0						Speer6-ps1
0.124029	1.04268	4.08046	0.25553	0.798313		Speer6-ps1.1
0						Gm16505
1.45216	4.06154	2.24979	1.8053	0.0710281		ENSMUSG00000121350
0						Gm9973
0						Zp4-ps
0						Zp4-ps.1
0						Vmn2r-ps99
0						ENSMUSG00000121453
0						Vmn2r-ps102
0						ENSMUSG00000121454
0						Vmn2r-ps104
0.499278	-2.70119	3.25912	-0.828812	0.407211		ENSMUSG00000121455
0						Gpr137b-ps
0						Gm18363
0						Gm47606
0.124726	0	4.08046	0	1		Gm47429
0						Nutm2
0						Mir683-1
0						Gm20789
0						Mir683-2
0						Gm904
0						Gm54749
0						Gm8765
0						4930518P08Rik
0						Gm19009
1.75845	-0.76754	1.46649	-0.523387	0.600705		Gm48676
1.88551	-0.748956	1.57645	-0.47509	0.634723		A530095I07Rik
0.124726	0	4.08046	0	1		Gm4812
0						Gm35514
0						Gm54511
0						Gm48816
0.118978	0	4.08046	0	1		Gm48817
0.118978	0	4.08046	0	1		Gm18313
0						4930547H16Rik
0						Gm20288
0						AF067063
0						D13Ertd608e
1.38475	1.8192	2.0767	0.876003	0.381028		Gm21358
0						Gm37619
0						Tcstv1
0.1995	-1.70324	4.04488	-0.421085	0.673693		Gm21761
0						B020031M17Rik
0						ENSMUSG00000121568
0.100278	0	4.08046	0	1		Gm22108
0.323201	1.82451	4.04864	0.450647	0.652244		Gm36079
0.102112	1.04268	4.08046	0.25553	0.798313		Gm24798
0						ENSMUSG00000121569
0						Gm20767
1.42997	0.473475	1.92242	0.246291	0.805457		Gm20763
0						Gm15288
0						Gm15286
0.521184	0.0437112	2.92517	0.0149431	0.988078		2310005E17Rik
0						Gm29501
0						Gm37425
0						Gm48049
0						Gm54489
0						Gm48050
0.662033	2.92501	3.11812	0.938068	0.348209		Tmem174
0.204223	1.82451	4.04864	0.450649	0.652243		Tmem171
0						Gm48705
0.872109	0.644554	2.36171	0.272918	0.784916		Zfp708
0.584025	-0.644063	3.1952	-0.201572	0.840251		Gm48733
0.673234	1.9873	2.75709	0.720795	0.471036		Gm49646
1.72685	-1.0542	1.57953	-0.667413	0.504508		Gm9626
0						Gm21762
0						AF067061
0						Tcstv3
1.11228	1.07378	1.88178	0.570619	0.568258		Gm48265
0.431148	0.08091	3.14227	0.0257489	0.979458		Gm48300
0.828104	0.526828	2.51161	0.209757	0.833858		1700074H08Rik
0						Gm23308
0						Gm21731
0						Gm21818
0						Mirlet7d
0						Gm54609
0						Mirlet7f-1
0						Mirlet7a-1
0.214745	0.0809161	4.08046	0.0198302	0.984179		Gm37238
0						Gm25232
0.646191	-3.38447	2.90686	-1.1643	0.244302		Gm36550
1.53078	-3.59273	1.83161	-1.96151	0.0498193		Barx1
0						Gm28041
1.88729	0.642374	1.3603	0.472229	0.636763		Gm17039
0						Gm48900
0.212806	1.87553	4.0438	0.463804	0.642788		Gm38307
0.299673	0.86275	4.04864	0.213096	0.831252		Gm7928
0						Gm48899
0						Gm26965
0						Gm48095
0						Gm26587
0.1909	-1.64871	4.0501	-0.407078	0.683951		Gm48894
1.58354	-0.136269	2.02929	-0.0671508	0.946462		Gm9894
0						Gm55551
0.1909	-1.64871	4.0501	-0.407078	0.683951		Cts7
0						Cts7-ps
0						Gm47825
0						Ctsm-ps
0						Gm47848
0						Ctsm
0						Gm49352
0						Cts3
0.655407	-1.45329	2.49976	-0.581372	0.56099		Gm49357
0						Gm48116
0.110694	1.04268	4.08046	0.25553	0.798313		Gm6436
0						Gm55560
0						Gm55561
0						Gm35619
0.50689	2.40478	3.89338	0.61766	0.5368		4921517D22Rik
0						Gm47269
0.327079	-1.75629	4.03998	-0.434728	0.66376		Spata31d1a
0.861973	2.97213	2.57698	1.15334	0.248772		Spata31d1b
1.55945	0.335952	1.72439	0.194823	0.845531		Spata31d1d
1.29442	0.21232	2.15026	0.0987415	0.921343		Gm46419
1.79395	-1.44899	1.53614	-0.943266	0.345545		4930528D03Rik
0						Gm49354
0						Gm48384
0.296005	-0.880879	4.08046	-0.215878	0.829083		Gm19866
0						Gm48390
0						Gm48396
0.518313	-1.79291	3.85753	-0.464782	0.642088		Gm48397
0						Zfp997
0.335	1.99699	3.7917	0.526673	0.59842		Gm3338
0.475912	0	4.08046	0	1		Gm55564
0						Gm23855
0						Gm49359
0						Gm55565
0.323623	-1.84325	3.83691	-0.4804	0.630943		Gm24095
0.397044	-1.26574	4.00333	-0.316172	0.751872		Gm55566
0.119295	-0.880865	4.08046	-0.215874	0.829086		Gm55567
1.41671	-0.774162	1.66976	-0.463636	0.642909		Gm48735
0.310194	-2.33051	3.99676	-0.5831	0.559826		Mir713
0						Gpx5
0.102112	1.04268	4.08046	0.25553	0.798313		Gm11270
0						Or2b28
0						Gm53020
0.0954498	-0.880865	4.08046	-0.215874	0.829086		Gm11271
0						Mir1896
1.53696	-1.02804	1.80192	-0.570523	0.568323		Or2w1b
1.16082	-3.04008	2.33177	-1.30377	0.192313		Or2w1
0.110694	1.04268	4.08046	0.25553	0.798313		Or2ad1
0						Tpbpb
0						Gm55544
0						Tpbpa
0						Gm40975
0						Gm40976
0						Ctsj
0						Ctsq
0						Gm18064
0						Ctsr
0						Cts6
0						Cts8
0						Gm49398
0						Cts8-ps
0						Cts8-ps.1
0						Gm5664
0						Gm22330
0						Gm11376
0						Gm23351
1.13833	-2.13181	2.04598	-1.04195	0.297434		Gm11377
1.71868	-2.29275	2.02094	-1.1345	0.256584		Gm11378
0						Gm54768
0						Gm56561
0.212806	1.87553	4.0438	0.463804	0.642788		Gm25186
1.08708	1.6927	2.34345	0.722309	0.470104		Gm11379
0.10405	-0.880865	4.08046	-0.215874	0.829086		Gm48883
0.439644	2.4432	3.42993	0.712318	0.476268		Gm6344
1.07841	1.34121	2.65895	0.504415	0.61397		Gm47816
0.124726	0	4.08046	0	1		Gm48133
0						Gm48138
0						Gm46436
0.238273	-0.880873	4.08046	-0.215876	0.829084		Gm48139
0						Gm48575
0						Gm48580
0.825772	-1.78944	2.36164	-0.757713	0.448623		Gm47019
0						Prl5a1
0.119295	-0.880865	4.08046	-0.215874	0.829086		Gm47172
0						Gm41030
0						Gm48090
0						Gm48070
0.99537	2.20753	2.55041	0.865559	0.386732		5330416C01Rik
0						Rps18-ps4
0						Rps18-ps6
0						Gm47577
0.102112	1.04268	4.08046	0.25553	0.798313		Gm41031
0.698621	0.984056	2.54831	0.386159	0.699379		Gm34388
0						Spata31
0.118978	0	4.08046	0	1		Spata31d1c
0.660528	-2.23048	3.6613	-0.609203	0.54239		Prss47
0.1909	-1.64871	4.0501	-0.407078	0.683951		Or14p1
0						Or9s18
0						Gm24130
1.08718	0.0643234	1.8651	0.0344879	0.972488		Nlrp4f
0						Gm47249
0.442179	1.8245	4.04864	0.450645	0.652245		Gm47250
0						Gm47258
0						Gm47263
0						Gm47264
0						Gm48250
0						Gm22960
0						Gm48325
0						Gm54594
0						Gm5790
0						Gm18807
0.881935	-0.474016	2.37717	-0.199403	0.841947		1700026N04Rik
0.531302	-0.00609745	3.31495	-0.00183938	0.998532		Gm48581
0.427551	0.0108004	3.04505	0.00354686	0.99717		Gm48311
0						Gm24142
0						AF357341
0.219573	-0.880873	4.08046	-0.215876	0.829084		Gm22170
0						Mir882
0						Gm22981
0						Gm25856
0.10405	-0.880865	4.08046	-0.215874	0.829086		Gm35890
0						Gm23787
0						Gm25854
0.427673	-2.40078	3.47476	-0.690921	0.489615		Gm49374
0						Gm22205
0						Gm25224
0.556751	-0.796183	3.33486	-0.238745	0.811303		Gm9194
0.10405	-0.880865	4.08046	-0.215874	0.829086		Mir379
0						Gm48479
0.102112	1.04268	4.08046	0.25553	0.798313		Mir411
0						Gm48480
0						Mir299a
0						Mir299b
0						Gm54365
0						Mir380
0.102112	1.04268	4.08046	0.25553	0.798313		Mir1197
0						Mir323
0.286349	-2.22752	4.00333	-0.556417	0.577926		Mir758
0.124726	0	4.08046	0	1		Gm16497
0.118978	0	4.08046	0	1		Mir329
0						Mir494
0.100278	0	4.08046	0	1		Gm48498
0						Mir679
0.119295	-0.880865	4.08046	-0.215874	0.829086		Mir1193
0						Gm25414
0.0954498	-0.880865	4.08046	-0.215874	0.829086		Mir666
0						Gm48504
0						Mir543
0						Gm26449
0						Mir495
0.200555	0	4.08046	0	1		Mir667
0						Mir376c
0.102112	1.04268	4.08046	0.25553	0.798313		Mir654
0.119295	-0.880865	4.08046	-0.215874	0.829086		Mir376b
0						Gm54366
0						Mir376a
0						Mir300
0.359449	1.99648	3.70311	0.539136	0.589793		4930448C13Rik
0						Mir381
0						Mir487b
0						Gm54367
0						Gm54368
0						Mir539
0.110694	1.04268	4.08046	0.25553	0.798313		Gm54369
0						Mir544
0.119295	-0.880865	4.08046	-0.215874	0.829086		Gm19084
0						Gm48539
0.124029	1.04268	4.08046	0.25553	0.798313		Gm48541
0						Gm17915
0.118978	0	4.08046	0	1		Mir6387
0.429489	0.0880564	3.99834	0.0220232	0.982429		Gm48558
0						Gm48584
0.118978	0	4.08046	0	1		Gm36235
0						Gm18114
0.315626	-1.64871	4.0501	-0.407079	0.68395		Gm48607
0.612669	3.39799	3.95501	0.859159	0.390253		Gpr33
0.608033	-0.473564	2.46951	-0.191764	0.847927		Vrtn
0.344299	-0.880879	3.79483	-0.232126	0.81644		Mir382
0						Mir134
0						Mir668
0						Mir485
0						Mir377
0						Gm54371
0						Gm48573
0						Mir409
0						Mir410
0.363316	-1.92862	4.02521	-0.479135	0.631843		Gm9661
0.304501	1.82451	4.04864	0.450647	0.652244		Gm47431
0.124726	0	4.08046	0	1		Gm35135
0						4930511J24Rik
1.14619	0.486507	1.97354	0.246515	0.805284		Gm35188
0.110694	1.04268	4.08046	0.25553	0.798313		Gm34719
0.436133	1.5477	3.99562	0.387349	0.698498		Gm47187
0						1700031P21Rik
0.327079	-1.75629	4.03998	-0.434728	0.66376		Gm24859
0						Gm23296
0.119295	-0.880865	4.08046	-0.215874	0.829086		Gm35239
0						Gm47488
0						n-R5s58
0						1700030L22Rik
0						1700060O08Rik
0						Gm35818
0						1700104L18Rik
0						Gm22220
0						Gm54374
0						Gm47552
0						Gm7550
0						Gm46328
0.220176	-0.880873	4.08046	-0.215876	0.829084		Gm47553
0						Gm7557
0.124726	0	4.08046	0	1		Gm10465
0						Mir1892
0.478427	1.99083	3.02233	0.658707	0.510084		Gm40884
0.687806	0.170661	2.50168	0.0682186	0.945612		Gm54375
0						Gm17139
1.02251	0.936536	2.25096	0.416061	0.677366		Gm36262
1.62202	-1.2717	1.59466	-0.797473	0.425176		Gm38355
0.916039	-0.82486	2.45957	-0.335367	0.737348		Gm48340
1.44148	0.135504	1.71742	0.0789	0.937112		Gm48352
1.06101	-0.748208	2.89215	-0.258703	0.795864		Gm48405
0						Gm54388
0						Gm48227
0.249453	0	4.08046	0	1		Mir6938
0.670042	-0.758601	2.57047	-0.295121	0.767901		Gm46369
1.85306	-1.0762	1.51488	-0.710422	0.477442		Gm36634
0.124029	1.04268	4.08046	0.25553	0.798313		Gm48291
0						Gm22303
0.124726	0	4.08046	0	1		Gm47819
1.94855	-0.803793	2.02853	-0.396245	0.691925		Gm40477
1.6753	0.642767	1.57175	0.408951	0.682576		Gm32296
0						Gm33312
0						n-R5s64
0						Gm54397
0						Gm47901
0						Mir3066
0.729144	0.542313	2.52545	0.214739	0.829971		Gm36752
0.238273	-0.880873	4.08046	-0.215876	0.829084		Gm36862
0.212806	1.87553	4.0438	0.463804	0.642788		Gm48290
0						Gm48313
0						Gm54419
0						Gm48315
0						Gm48317
0.316856	-0.831504	3.86067	-0.215378	0.829472		Gm49330
0						Gm48319
0						Gm48318
1.47552	0.0809351	1.66503	0.0486088	0.961231		Gm49328
0						Gm48347
0						Gm9229
0						Gm48354
0						Gm48355
0						Gm40879
0						Gm19368
0.10405	-0.880865	4.08046	-0.215874	0.829086		Gm7093
0						Zfp996
0						Gm48392
1.36435	-3.37973	1.9421	-1.74025	0.0818151		5730507C01Rik
0.805862	1.04268	3.04764	0.342127	0.732255		Gm19786
0.593873	2.57147	2.81532	0.913384	0.36104		Gm48398
0						Gm48409
0.328357	0.0809098	3.85174	0.021006	0.983241		Gm9237
0						Gm48411
0						Gm48446
0.668629	0.848881	2.69863	0.31456	0.753096		Gm46313
0						Gm40847
0						Gm49370
0						Gm46338
0						Gm49764
0						Gm48472
0.496114	3.07713	3.96694	0.775693	0.43793		Gm9249
0						Gm48516
0.680751	1.51934	2.74914	0.552661	0.580496		Gm40849
0.202389	1.04267	4.08046	0.255529	0.798315		Gm9158
0						Gm48523
0.119295	-0.880865	4.08046	-0.215874	0.829086		Gm48525
0.100278	0	4.08046	0	1		Gm48528
1.63823	-0.597368	1.54692	-0.386166	0.699374		Gm5953
0.639987	-0.880882	2.8114	-0.313325	0.754034		Gm49957
0						Gm48540
1.118	-1.76371	2.54782	-0.692241	0.488786		Gm9255
0						Gm48576
1.24936	-0.887609	2.20561	-0.402432	0.687366		Gm29737
0						Gm6802
0.362619	-0.966831	4.02521	-0.240194	0.81018		Gm6943
0						Gm49372
1.06806	-1.72266	1.86647	-0.92295	0.356033		Gm49371
0.536411	0.0562084	2.90562	0.0193447	0.984566		Gm48625
0.40111	0	4.08046	0	1		Gm9257
0.0954498	-0.880865	4.08046	-0.215874	0.829086		Gm48635
0.124029	1.04268	4.08046	0.25553	0.798313		Gm48636
0						Gm48637
0						Gm48638
1.38248	0.112292	1.59102	0.0705787	0.943733		Gm48641
0						Gm9259
0						Gm48643
0.665852	-1.81305	2.40379	-0.754245	0.450702		Gm49379
0						Gm54423
0.487409	0	3.93741	0	1		Gm48644
0						Gm21863
0						Gm48645
0.804899	-1.89666	2.65346	-0.714787	0.474741		Gm40853
0						Gm48647
0						Gm49381
0.119295	-0.880865	4.08046	-0.215874	0.829086		Gm9265
0.124726	0	4.08046	0	1		Gm49382
0						Gm49692
0.316838	0.963477	4.03923	0.23853	0.81147		Gm48667
0						Gm48668
1.46417	-2.42892	1.86264	-1.30402	0.192228		Gm9269
0						Gm49690
0						Gm49697
1.39045	1.84279	1.97976	0.930815	0.351949		Gm40881
0.110694	1.04268	4.08046	0.25553	0.798313		Gm49929
0.546828	1.96247	3.7888	0.517968	0.604481		Gm10479
0.124726	0	4.08046	0	1		Gm49698
0						Gm48669
0.1995	-1.70324	4.04488	-0.421085	0.673693		Gm4012
0						Gm48688
0						Gm16476
0						Gm28503
0						Gm54433
1.89131	0.679864	1.58695	0.42841	0.668352		Gm36635
0.102112	1.04268	4.08046	0.25553	0.798313		Gm22296
0.425734	-0.875184	3.10547	-0.28182	0.778081		Gm5183
0						Gm54434
0						Gm25917
0.124029	1.04268	4.08046	0.25553	0.798313		Gm19990
0.118978	0	4.08046	0	1		Gm54435
0.347374	-0.880893	3.74646	-0.235126	0.814111		Gm15995
0						Gm18027
0						Gm47720
1.21461	3.46232	2.3521	1.47201	0.141018		Nkx2-1
0						Gm26973
0						Gm25760
0						C87198
1.76019	1.26404	1.67142	0.756263	0.449492		Gm48835
0						Gm18339
0						Gm15524
1.18953	-0.194639	2.08805	-0.0932155	0.925732		Pax9
0.335698	1.04267	3.82657	0.272482	0.785251		Gm26531
1.67835	1.47429	1.51632	0.972282	0.33091		Gm37804
1.09738	-1.7571	2.04418	-0.859564	0.390029		Gm48008
0						Gm21989
1.15592	-2.18309	2.61283	-0.835527	0.403421		Gm805
0.249453	0	4.08046	0	1		Gm11025
0.87891	2.76952	3.28447	0.843218	0.399107		Gm16246
0.323623	-1.84325	3.83691	-0.4804	0.630943		Gm2568
0.124726	0	4.08046	0	1		Gm37291
0.313083	1.87643	3.87044	0.484811	0.62781		Foxa1
0.286349	-2.22752	4.00333	-0.556417	0.577926		Ttc6
0						4921518K17Rik
0.102112	1.04268	4.08046	0.25553	0.798313		Rpl26-ps2
0						BC042761
0						Gm46329
0						Gm48101
0.102112	1.04268	4.08046	0.25553	0.798313		Gm18873
0						Gm47645
0.124029	1.04268	4.08046	0.25553	0.798313		Gm2649
0						Gm47647
0.423778	2.47675	3.47596	0.712537	0.476132		Gm25821
0.325282	0	4.08046	0	1		Gm22973
0						Gm54454
0						Gm22004
0						Gm19195
0.0954498	-0.880865	4.08046	-0.215874	0.829086		Lrrc74a
0						Gm54462
0						Mir3073a
0						Mir3073b
0						Mir203
0						Gm54482
0.52781	1.5485	3.32674	0.465469	0.641596		Gm22766
1.17257	-2.23313	2.51845	-0.886709	0.375236		Gm49586
0.110694	1.04268	4.08046	0.25553	0.798313		Gm15745
1.15921	1.3119	1.84496	0.711074	0.477038		Gm20368
1.67591	-2.10385	1.92301	-1.09404	0.273938		Gm4036
0						Gm54485
0.373481	1.04266	4.08046	0.255526	0.798317		Gm4425
0						Gm20486
0						Gm6838
0						Gm49248
0.249453	0	4.08046	0	1		Gm49251
0						Gm47997
0.100278	0	4.08046	0	1		Gm48012
1.21835	2.98724	1.95167	1.53061	0.125866		Gm49377
0.694431	-0.43051	2.6768	-0.16083	0.872227		Gm40864
0						Gm48019
0						Gm48020
0						Gm17391
0						Gm48030
0.395123	0.0949089	4.01804	0.0236207	0.981155		Gm48032
0.237956	0	4.08046	0	1		Gm48033
0.501112	-1.73943	3.25513	-0.534366	0.593088		Gm21941
0						Gm48037
0.243704	0	4.08046	0	1		Gm20336
0						Gm48039
0						Gm48041
0.441583	0.921095	3.06558	0.300464	0.763824		Gm48042
0.0954498	-0.880865	4.08046	-0.215874	0.829086		Gm48043
0						Gm49686
0						Gm48044
0						Gm48046
0						Gm48064
0.110694	1.04268	4.08046	0.25553	0.798313		Gm9293
0.570374	-0.104261	2.86096	-0.0364425	0.970929		Gm9292
0						Gm47383
0						Gm47384
1.80841	-3.35074	1.7818	-1.88054	0.0600349		Gm47385
0						Gm47386
0						Gm54490
0.342007	-0.88088	4.08046	-0.215878	0.829083		Gm20472
0						Gm20473
0						Gm47393
0						Gm47420
0						Gm47421
0.208101	-1.75629	4.03998	-0.434726	0.663761		Gm9286
0						Gm47422
0.102112	1.04268	4.08046	0.25553	0.798313		Gm49386
0.0954498	-0.880865	4.08046	-0.215874	0.829086		Gm9305
0.561773	1.51867	2.83075	0.53649	0.59162		Gm9309
0.118978	0	4.08046	0	1		Gm10330
1.55624	0.578127	1.39479	0.414491	0.678515		Gm38699
0.738724	1.10851	2.12296	0.522151	0.601565		Gm47437
0						Gm47440
0						Gm46342
0						Gm47442
0						Gm47443
0						Gm17330
0.110694	1.04268	4.08046	0.25553	0.798313		Gm47444
0.235421	1.04267	4.08046	0.255529	0.798315		Gm5954
1.84797	1.36908	1.54966	0.883476	0.376979		Gm47446
0.984449	-2.37849	2.88651	-0.824	0.40994		Gm21297
0.348967	0.0809103	3.7752	0.021432	0.982901		Gm4120
0.458068	-1.46314	3.39789	-0.430602	0.666758		Gm47478
0						Gm47482
0						Gm54499
0						Gm48895
0						Gm48896
0.243704	0	4.08046	0	1		Gm9318
0						Gm26211
0.372086	2.65912	3.98696	0.666955	0.504801		Gm48897
0.789994	1.59142	2.41018	0.660291	0.509067		Gm24233
0						Gm54529
0.124726	0	4.08046	0	1		Gm48258
0.214428	-0.880873	4.08046	-0.215876	0.829084		Gm7719
0						Gm4930
0						Gm48263
0						Gm18242
0						Gm48268
0						Gm24377
0						Gm22673
0.697679	2.47858	3.1036	0.798614	0.424514		Gm48285
0						Gm29809
0						Gm48289
0						Gm32936
0						Gm18871
0						Gm20049
0						Gm7739
0						Gm6068
0						Gm23059
0						Gm38172
0						Gm48301
0						Gm48304
0.34865	1.04266	4.08046	0.255527	0.798316		Gm7745
0						Nanog-ps2
0.325457	-0.88142	3.82959	-0.23016	0.817967		Gm48328
1.89642	0.387737	1.63378	0.237325	0.812405		Gm54530
0						Gm7753
0						Gm24750
0.1995	-1.70324	4.04488	-0.421085	0.673693		Gm48358
0.0954498	-0.880865	4.08046	-0.215874	0.829086		Gm2754
0						Gm48359
0.739327	0.170018	2.60228	0.0653342	0.947908		Gm7754
0.110694	1.04268	4.08046	0.25553	0.798313		Gm48365
0.310194	-0.742454	3.88205	-0.191253	0.848327		Gm48366
0						Gm48367
0						Gm48368
0						Gm54531
0						Spanxn4
0.640766	-1.3208	2.51993	-0.524141	0.60018		Gm19134
0						Tspyl-ps
0						Gm48378
0						Gm7763
0						Gm5185
0.200555	0	4.08046	0	1		Gm48415
0						Gm48416
0.0954498	-0.880865	4.08046	-0.215874	0.829086		Gm48417
0						Gm24921
0						Gm48418
0						Gm5653
0						Gm48421
0						Gm48422
0						Fscb
0.226838	1.04267	4.08046	0.255529	0.798315		Gm17746
0						Gm24066
1.35111	0.469089	1.79885	0.260772	0.794268		Gm36287
0.0954498	-0.880865	4.08046	-0.215874	0.829086		Gm4806
0.1995	-1.70324	4.04488	-0.421085	0.673693		Rpl7a-ps1
0.321367	1.04267	3.87694	0.268942	0.787975		Gm47705
0						Gm19340
0.208101	-1.75629	4.03998	-0.434726	0.663761		Gm47713
0						Gm54540
0						Gm9321
0						Gm47733
0						Gm29687
0.300833	0	4.08046	0	1		4930480M12Rik
1.53483	-0.25347	1.46197	-0.173375	0.862356		Gm29968
0.221389	1.92524	4.03923	0.476635	0.633622		4933409F18Rik
0.606803	-2.64588	3.19374	-0.828459	0.407411		Gm47860
0.110694	1.04268	4.08046	0.25553	0.798313		Gm4166
0						Gm24326
0						Gm45941
0.244021	-0.880873	4.08046	-0.215876	0.829084		Gm31025
0						Gm19540
0						Gm48665
0						Gm48664
0						1700040E09Rik
1.0936	0.661211	2.09811	0.315146	0.752651		Gm25970
1.08914	1.47249	2.25942	0.651715	0.514585		Gm37980
0.347057	0.0809103	3.78202	0.0213934	0.982932		Gm54561
0						Gm54562
0.0954498	-0.880865	4.08046	-0.215874	0.829086		Gm2270
0.425559	0	4.08046	0	1		Gm47684
0.249453	0	4.08046	0	1		Gm40538
0						Gm47686
0						Gm2139
0						Ighe
0						n-R5s65
0						Gm23195
0.124726	0	4.08046	0	1		Gm47688
0						1700105G05Rik
0						Gm54563
0.493157	0	3.95593	0	1		Gm37944
0						Gm47869
12.7654	5.4047	3.46363	1.56041			Ighg1
0.119295	-0.880865	4.08046	-0.215874	0.829086		Gm17421
0.204223	1.82451	4.04864	0.450649	0.652243		Gm9136
0.0954498	-0.880865	4.08046	-0.215874	0.829086		Gm5190
0						Gm54571
0						Gm54572
0.226838	1.04267	4.08046	0.255529	0.798315		Gm54574
0.955064	1.84312	2.85096	0.646491	0.517961		4833405L11Rik
0.346133	0.0809102	3.78533	0.0213747	0.982947		Gm6989
0						4930471E15Rik
0						Gm31063
0						Gm47973
0						Gm26015
0						Gm25599
0.119295	-0.880865	4.08046	-0.215874	0.829086		5430427M07Rik
0						Gm54578
0						Gm23948
0						Gm22782
0						Gm18968
0						Gm47975
0.49445	-3.0075	3.78198	-0.795219	0.426486		Gm2915
0						Gm18388
0						Rpl10l
0						Gm47979
0.226838	1.04267	4.08046	0.255529	0.798315		Gm18827
0.55933	-1.65909	3.30331	-0.502251	0.615491		Gm25776
0						Gm47804
0						Gm19001
0						Gm47988
0						Gm23826
0.10405	-0.880865	4.08046	-0.215874	0.829086		Gm18940
0.947504	-0.308494	1.97914	-0.155873	0.876133		Gm47989
0.325122	0.0809097	3.86439	0.0209372	0.983296		Gm47987
0						Gm48059
0						Gm48060
0						n-R5s60
0						Gm26256
0						Gm47432
0						Gm17821
0						Gm47452
0						Gm20102
0						Gm47453
0						Gm47454
0						Gm47456
0.100278	0	4.08046	0	1		Gm47457
0						Gm19176
0						Gm47489
0						Gm19047
0						Gm47490
0						Gm54585
0.755936	-0.766559	2.60549	-0.294209	0.768598		Gm8378
0						Gm47491
0						Gm47515
0.440568	0.98639	3.07168	0.321124	0.748116		Gm16876
0						Gm2912
0						Gm54586
0.293011	-0.686925	4.0501	-0.169607	0.865319		Gm47518
0.119295	-0.880865	4.08046	-0.215874	0.829086		Gm31447
0.119295	-0.880865	4.08046	-0.215874	0.829086		Gm15571
0						Gm24499
0						Gm54587
0						Gm54588
0.77073	3.4861	2.45799	1.41827	0.156111		Lrr1
0						Gm49383
0						Gm49384
0.937154	3.26684	2.48172	1.31636	0.188053		Gm47545
0.200555	0	4.08046	0	1		Ighd4-1
0						Ighd3-2
0						Ighd5-6
0						Ighd2-8
0						Ighd5-5
0						Ighd2-7
0						Ighd5-8
0						Ighd5-4
0						Ighd2-6
0						Ighd5-7
0						Ighd5-3
0						Ighd2-5
0						Gm37327
0						Ighd5-2
0						Ighd2-4
0						Ighd6-2
0						Gm37227
0						Ighd2-3
0						Ighd6-1
0						Ighd1-1
0.467536	1.69736	3.98696	0.425727	0.670307		Adam6b
0						Ighd3-1
0						Ighd5-1
0						Gm16968
0.208101	-1.75629	4.03998	-0.434726	0.663761		Adam6a
0						Ighv5-1
0						Ighv2-1
0.0954498	-0.880865	4.08046	-0.215874	0.829086		Ighv5-2
0						Ighv2-2
0						Ighv5-3
0						Ighv5-4
0						Ighv6-1
0						Ighv2-3
0						Ighv5-5
0						Ighv5-7
0						Ighv2-4
0						Gm21051
0						Gm18621
0						Ighv5-8
0						Gm54608
0.0954498	-0.880865	4.08046	-0.215874	0.829086		Gm21614
0.102112	1.04268	4.08046	0.25553	0.798313		Gm47984
0						Gm40548
0.562119	-0.489253	2.78653	-0.175578	0.860625		Gm40598
0						Ighv5-9
0.237956	0	4.08046	0	1		Gm6841
0						Ighv5-10
0.491381	1.69696	3.92883	0.431924	0.665797		Gm18500
0						Gm47998
0						Gm37187
0						4930559C10Rik
0.462802	0.1888	3.42571	0.0551126	0.956049		Gm21007
0						Gm23249
0						Ighv2-5
0.110694	1.04268	4.08046	0.25553	0.798313		Gm7119
0						Ighv5-11
0						Gm18749
0						Gm18504
0						Ighv5-12
0						Gm48011
0						Gm4808
0						Ighv2-6
0						Gm48013
0						Gm26055
0						Gm37976
0.930267	-3.72	2.70298	-1.37626	0.168742		Gm22246
0						Gm54610
0.3235	2.47502	3.99775	0.619104	0.535848		Rpl17-ps2
0						Gm37418
0						Gm54611
0						Ighv5-9-1
0						Gm38203
0						Gm48014
1.32737	-2.62729	2.2228	-1.18197	0.237217		Gm48015
0						Ighv5-12-4
0						1700019M22Rik
0						Gm47394
0						Gm38205
0						Gm54612
0						Gm47395
0						Gm47396
0.118978	0	4.08046	0	1		Ighv2-9-1
0						Gm37722
0						Gm47397
0						Ighv5-13
0						Gm54613
0						Gm40552
0						Gm54615
0.0954498	-0.880865	4.08046	-0.215874	0.829086		Gm5186
0						Ighv2-6-8
0						Gm2398
0						Gm7003
0						Gm8785
0						Gm35274
0						Ighv2-7
0						Gm6869
0.102112	1.04268	4.08046	0.25553	0.798313		Gm35326
0.22614	1.95034	4.03699	0.483116	0.629013		Rpl26-ps3
1.28035	3.75973	2.06377	1.82178	0.0684887		Gm47415
0						Ighv5-15
0.229989	0.0809161	4.08046	0.0198302	0.984179		Gm35412
0						Ighv5-16
0						Gm54619
0.603188	-0.796316	3.6633	-0.217377	0.827915		Ighv5-17
0.908772	-0.788535	2.5964	-0.303703	0.761354		Gm28806
0.422846	-2.77513	3.39894	-0.816469	0.414232		Ryk-ps1
0						Ighv5-18
0						Gm54620
0						Ighv2-8
0						Ighv2-9
0						Ighv5-19
0						Ighv7-1
0						Ighv7-2
0.408446	2.81614	3.97877	0.707792	0.479075		Ighv14-1
1.14514	4.29904	2.94244	1.46105	0.144003		Ighv4-1
0						Ighv3-1
0						Gm37961
0						Ighv11-1
0.834076	2.66034	3.32505	0.80009	0.423658		Ighv14-2
0.102112	1.04268	4.08046	0.25553	0.798313		Ighv4-2
0.110694	1.04268	4.08046	0.25553	0.798313		Ighv3-2
0						Ighv11-2
0						Ighv16-1
0						Ighv6-2
0						Ighv9-1
0						Gm47566
0						Ighv12-1
0.204223	1.82451	4.04864	0.450649	0.652243		Gm47567
0						Ighv9-2
0						Ighv12-2
1.48159	0.00333837	1.72993	0.00192977	0.99846		Gm24449
0.118978	0	4.08046	0	1		Ighv9-3
0.102112	1.04268	4.08046	0.25553	0.798313		Ighv7-3
0						Ighv15-1
0.102112	1.04268	4.08046	0.25553	0.798313		Ighv14-4
0.102112	1.04268	4.08046	0.25553	0.798313		Gm37838
0						Ighv3-3
0						Ighv7-4
0						Ighv3-4
0.124029	1.04268	4.08046	0.25553	0.798313		Gm47346
0						Gm25486
0						Ighv3-5
0.243324	0.0809161	4.08046	0.0198302	0.984179		Gm18551
0						Ighv13-1
26.3601	8.8129	3.90788	2.25516			Ighv3-6
0						Ighv9-4
0						Ighv3-7
0						Mir681
0						Ighv5-21
0.496114	3.07713	3.96694	0.775693	0.43793		Ighv3-8
0						Ighv8-1
0						Ighv1-1
134.277	24.1264	3.90696	6.17523			Ighv13-2
0						Ighv12-3
0.204223	1.82451	4.04864	0.450649	0.652243		Ighv6-3
0						Ighv6-4
0.102112	1.04268	4.08046	0.25553	0.798313		Ighv6-5
0.714781	3.61946	3.94818	0.916741	0.359278		Ighv6-6
0						Ighv6-7
0						Ighv8-2
0						Ighv1-2
0						Mir7094-1
0						Ighv1-3
0.306335	2.40404	4.00228	0.600669	0.548061		Ighv1-4
0						Ighv10-2
0						Ighv1-5
0						Mir7094-2
0						Ighv10-3
0						Ighv1-6
0						Ighv10-4
0						Ighv1-8
0						Ighv15-2
1.49531	4.68184	2.63355	1.77777	0.0754417		Ighv1-9
0						Ighv1-10
0						Ighv1-11
0.459029	2.60718	3.39771	0.767334	0.442883		Ighv1-12
0						Gm54637
0						Ighv1-13
0						Ighv1-14
0.544889	3.22481	3.70294	0.870877	0.383821		Ighv1-15
0						Ighv1-16
0.124029	1.04268	4.08046	0.25553	0.798313		Ighv1-17-1
0						Ighv1-17
0.372086	2.65912	3.98696	0.666955	0.504801		Ighv1-18
0						Ighv1-19-1
0						Ighv1-19
0						Ighv1-20
0						Ighv1-21-1
0.8682	3.88806	3.81481	1.0192	0.308106		Ighv1-21
0.124029	1.04268	4.08046	0.25553	0.798313		Ighv1-22
0						Ighv1-23
0						Ighv1-24
0.102112	1.04268	4.08046	0.25553	0.798313		Ighv1-25
21.1658	8.49285	3.90816	2.17311			Ighv1-26
0						Ighv1-27
0						Ighv1-28
0						Ighv1-29
0						Ighv1-30
0.204223	1.82451	4.04864	0.450649	0.652243		Ighv1-31
0						Ighv1-32
0						Ighv1-33
0						Ighv1-35
0.204223	1.82451	4.04864	0.450649	0.652243		Ighv1-36
0.248057	2.06854	4.0269	0.51368	0.607475		Ighv1-37
0						Ighv1-38
0						Ighv1-39
0						Ighv1-40
0						Ighv1-41
0.510558	3.13622	3.96454	0.791068	0.428905		Ighv1-42
0						Ighv1-43
0						Ighv1-44
0						Ighv1-45
0						Ighv1-46
0.110694	1.04268	4.08046	0.25553	0.798313		Ighv1-47
0						Ighv8-3
0						Ighv8-4
0						Ighv1-48
0						Ighv1-49
0						Ighv8-5
0.124029	1.04268	4.08046	0.25553	0.798313		Ighv1-50
0						Ighv1-51
0						Ighv1-52
0						Ighv8-6
0						Gm9227
1.00575	4.10638	2.46132	1.66836	0.0952439		Ighv1-55
0						Gm7142
0.102112	1.04268	4.08046	0.25553	0.798313		Ighv1-56
0						Ighv8-7
0.55104	1.88475	2.91111	0.647435	0.51735		Gm30948
0						Ighv1-57
0.22614	1.95034	4.03699	0.483116	0.629013		Ighv8-8
0						Ighv1-58
0.124029	1.04268	4.08046	0.25553	0.798313		Ighv1-59
0						Ighv1-60
0						Ighv1-61
0.328252	2.49321	3.99662	0.623831	0.532739		Ighv1-62
0.124029	1.04268	4.08046	0.25553	0.798313		Ighv1-62-1
0						Gm19331
0						Gm37511
0						Gm38184
0						Ighv1-62-2
1.18898	4.35029	2.80866	1.54889	0.121409		Ighv1-62-3
0						Ighv8-9
0						Gm9236
0.204223	1.82451	4.04864	0.450649	0.652243		Ighv1-63
0						Gm54657
0						Gm54658
1.61653	0.65661	2.80236	0.234306	0.814748		Ighv1-64
0.248057	2.06854	4.0269	0.51368	0.607475		Ighv8-10
0						Gm18340
0						Ighv1-65
0.124029	1.04268	4.08046	0.25553	0.798313		Ighv8-11
0						Gm23579
0.338868	-1.92862	4.02521	-0.479135	0.631843		Rpl7a-ps2
0.102112	1.04268	4.08046	0.25553	0.798313		Ighv1-66
0						Ighv1-67
0						Ighv1-68
1.82334	-0.0328003	1.57714	-0.0207974	0.983407		Gm5660
0.124726	0	4.08046	0	1		Gm9245
0.744172	3.66518	3.9469	0.928623	0.353084		Ighv1-69
8.06186	7.10847	3.91045	1.81781			Ighv8-12
0						Gm6105
0						Gm44782
0						Ighv1-70
0						Mir6388
0						Ighv1-71
0						Ighv8-13
0						Gm9251
0.22614	1.95034	4.03699	0.483116	0.629013		Ighv1-73
0.350169	2.57814	3.99154	0.645901	0.518343		Ighv1-74
0						Ighv8-14
0						Gm18341
0.220176	-0.880873	4.08046	-0.215876	0.829084		Gm19843
0						Ighv1-75
0						Ighv8-15
1.6049	4.77816	2.54773	1.87546	0.0607297		Ighv1-76
0						Ighv8-16
0						Ighv1-77
0.670001	2.99849	3.01381	0.994914	0.319778		Ighv1-78
0						Gm42643
0.243324	0.0809161	4.08046	0.0198302	0.984179		Gm48524
0						Gm5034
0						Ighv1-79
0						Ighv1-80
1.53167	4.71756	3.20217	1.47324	0.140686		Ighv1-81
0						Gm42990
0						Or5t19-ps1
0.102112	1.04268	4.08046	0.25553	0.798313		Ighv1-83
0						Ighv1-84
0.478046	1.64507	3.3528	0.490654	0.623671		Ighv1-85
0						Ighv1-86
0.532638	2.50961	3.83852	0.653796	0.513243		Gm48808
0.821068	-1.89182	2.38891	-0.791915	0.42841		Gm18029
0						Gm48809
0						Gm25913
0						Gm47109
0.304501	1.82451	4.04864	0.450647	0.652244		Gm19898
0.482611	-2.51986	3.95576	-0.637011	0.524118		Gm20682
0.358752	2.61063	3.98967	0.654348	0.512888		Gm25112
0.110694	1.04268	4.08046	0.25553	0.798313		Rnu7-ps1
0.368748	-0.880881	4.08046	-0.215878	0.829083		Gm47139
0.442824	0.156933	3.46722	0.045262	0.963899		Gm47138
0.119295	-0.880865	4.08046	-0.215874	0.829086		Gm47132
1.90793	2.92205	1.80748	1.61664	0.105956		Gm47177
0.900212	2.31459	2.57062	0.9004	0.367908		1700064M15Rik
0.729718	2.05501	3.09592	0.663779	0.506832		Gm47196
0						Gm33111
1.21764	4.38286	3.42751	1.27873	0.200992		Gm47208
0.696024	0.0749744	2.50373	0.0299451	0.976111		Gm19238
0.286349	-2.22752	4.00333	-0.556417	0.577926		Gm47207
0						Gm47206
0						Gm48119
0.635457	-2.75585	3.15656	-0.873054	0.382633		Mir153
0						Gm47928
1.85354	3.21307	2.07649	1.54736	0.121777		Gm48147
0.235421	1.04267	4.08046	0.255529	0.798315		Gm33308
0						Gm54696
0.226838	1.04267	4.08046	0.255529	0.798315		Gm40375
0.110694	1.04268	4.08046	0.25553	0.798313		Gm17820
0						Gm47937
0.308273	0.86275	4.04864	0.213096	0.831252		Gm54700
1.87353	1.40403	2.03492	0.689964	0.490217		4930477G07Rik
1.1893	1.70655	2.02307	0.843545	0.398924		9530050K03Rik
0						Gm47948
1.85561	-0.242608	1.55656	-0.155862	0.876142		Gm18622
0.591657	1.99345	3.28518	0.606801	0.543983		Gm47961
0						Gm48296
0						Gm24922
0						Gm54711
0						A930023M06Rik
0.102112	1.04268	4.08046	0.25553	0.798313		Gm18955
0.102112	1.04268	4.08046	0.25553	0.798313		Gm54712
0.363316	-1.92862	4.02521	-0.479135	0.631843		Gm20613
0.346133	0.0809102	3.78533	0.0213747	0.982947		Gm48382
0.490677	-2.67293	3.3101	-0.807508	0.419374		Gm48381
0.357568	-1.92862	4.02521	-0.479135	0.631843		Gm48383
0.527511	0.926622	2.669	0.347179	0.728457		Atxn7l1os1
0.903201	-2.19338	2.12577	-1.03181	0.302163		Atxn7l1os2
0.982483	3.19996	2.4664	1.29742	0.194485		Gm47506
0.892661	-0.0284965	2.07196	-0.0137534	0.989027		F730035M05Rik
0						Gm23529
0.118978	0	4.08046	0	1		Gm9368
0						Gm40383
0						Ferd3l
0						Gm25577
0.359449	1.99648	3.70311	0.539136	0.589793		D230030E09Rik
1.00197	0.0809108	2.35952	0.0342912	0.972645		Gm9267
0						Gm54737
0						Gm29689
0.511353	-2.23398	3.35226	-0.666411	0.505149		Gm6171
0.214745	0.0809161	4.08046	0.0198302	0.984179		Gm18921
1.10387	0.337638	1.69235	0.199508	0.841865		Gm48586
0						Gm25801
0.221389	1.92524	4.03923	0.476635	0.633622		Gm48681
0						Gm9279
0.524178	-1.83976	3.37057	-0.54583	0.585183		Gm9280
0						Gm48686
0						Gm54747
0						Gm27236
0.124029	1.04268	4.08046	0.25553	0.798313		Gm48771
0						Gm8482
0						Gm53034
0.118978	0	4.08046	0	1		Gm48847
0.381799	-2.63922	3.97959	-0.66319	0.507209		Gm47290
0.312151	-2.34014	3.99616	-0.585595	0.558147		Gm48866
0.23859	-1.92861	4.02522	-0.479133	0.631844		4921508M14Rik
0						Gm24429
0.997303	-0.529787	2.37403	-0.22316	0.823411		Prps1l1
0						Gm54764
0.286349	-2.22752	4.00333	-0.556417	0.577926		Gm46355
0.319533	0	4.08046	0	1		Gm10457
0						Gm54766
0.208101	-1.75629	4.03998	-0.434726	0.663761		A630072L19Rik
0						Gm36756
0.306335	2.40404	4.00228	0.600669	0.548061		Mir1190
0.124726	0	4.08046	0	1		Gm54770
0						Gm26071
0.234723	1.9982	4.03281	0.495486	0.620257		Gm48236
0						Gm48237
0						Gm34047
0.542562	-0.880883	3.30383	-0.266625	0.789758		9130015A21Rik
0						Gm48264
0						Gm46317
0.0954498	-0.880865	4.08046	-0.215874	0.829086		Gm9472
0						Kif4-ps
0						Gm18848
0.34264	-2.46212	3.98899	-0.617229	0.537084		Agr2
0.10405	-0.880865	4.08046	-0.215874	0.829086		Gm22749
1.01313	2.77003	2.80747	0.986665	0.323807		Catsperb
0						Gm54779
0						Gm18115
0.0954498	-0.880865	4.08046	-0.215874	0.829086		Gm48369
0						Gm16285
0.210972	1.04267	4.08046	0.255529	0.798315		Lrrc72
0.110694	1.04268	4.08046	0.25553	0.798313		Gm40392
0						Gm25438
0.514206	-2.27566	2.89685	-0.785565	0.432122		D630036H23Rik
0.756885	-1.26829	2.91291	-0.435404	0.663269		Gm19045
0						Gm7959
0.664166	3.50862	3.95147	0.887926	0.37458		4930474H06Rik
0.434604	-1.65506	3.54183	-0.467289	0.640293		Gm33016
0						1700083H02Rik
0.911802	-2.21551	2.29619	-0.964861	0.334614		4930404H11Rik
1.08788	-1.35991	2.09266	-0.649849	0.51579		Gm20701
0						Gm54795
0						Gm47555
0						Gm47556
0.102112	1.04268	4.08046	0.25553	0.798313		Mir5099
0						Gm40394
0						Gm48613
0						Gm18026
0						Gm54800
0.235421	1.04267	4.08046	0.255529	0.798315		Gm48616
0						Gm48617
0						Gm34408
0.655583	3.49128	3.48291	1.0024	0.316149		Gm48660
0						Gm25203
0						Gm25203.1
0.796578	2.45204	2.64743	0.926198	0.354343		Ccdc175
0						Gm18243
0						Gm54814
0.110694	1.04268	4.08046	0.25553	0.798313		Gm48715
0.988534	3.26605	2.19576	1.48744	0.1369		4930428E07Rik
0						Gm48813
0						Gm4257
0.102112	1.04268	4.08046	0.25553	0.798313		Gm54828
1.92331	1.08883	1.63068	0.667717	0.504314		Gm4756
1.45248	0.0985167	1.80055	0.0547147	0.956366		Ly6e-ps1
0						Gm48143
0.286349	-2.22752	4.00333	-0.556417	0.577926		Gm33785
0						Gm18442
0						Gm34611
0						Gm47832
0						Gm34662
0.615761	-0.698265	3.25317	-0.214641	0.830047		Gm19563
0						Gm34809
0						Gm18591
0						Gm47855
0						Gm24069
0.235421	1.04267	4.08046	0.255529	0.798315		Gm34923
0						Gm47859
0						Gm24434
0.348967	0.0809103	3.7752	0.021432	0.982901		Gm18116
0						Gm4263
0						Gm47868
0.200555	0	4.08046	0	1		Arl4aos
0.667463	-1.43547	2.77192	-0.517861	0.604555		Six6
0						Gm26709
0						Gm38170
1.52081	1.90957	1.73373	1.10142	0.270713		Gm17056
0.248057	2.06854	4.0269	0.51368	0.607475		Gm23910
0						Mir1938
0.110694	1.04268	4.08046	0.25553	0.798313		Gm33929
0						Gm48656
0						Gm47954
0.210972	1.04267	4.08046	0.255529	0.798315		Gm34016
0.524939	-0.461026	3.24834	-0.141926	0.887138		2210039B01Rik
0						Gm54857
1.22442	2.70901	2.22164	1.21937	0.222704		Gm15523
0						Gm45777
0						Gm47618
0						Gm47619
0.487028	0.0809103	3.05512	0.0264835	0.978872		4930442G10Rik
0						Gm19441
0						Gm19220
0						Gm18246
0						Gm18954
0.580838	2.96248	3.14931	0.940677	0.346871		Gphb5
0						Gm47375
0						Gm47376
0						Gm25497
0.423806	-0.749598	3.10156	-0.241684	0.809025		Gm47373
0.124029	1.04268	4.08046	0.25553	0.798313		Gm47368
0						Gm47374
0						Gm47369
0						Gm47371
0.781176	-2.79962	2.62982	-1.06457	0.287071		Gm46348
0						Gm47012
0						Gm7242
0						Gm47013
0.0954498	-0.880865	4.08046	-0.215874	0.829086		Gm47020
0						Gm54879
0						Gm33340
0						Gm47030
0.124029	1.04268	4.08046	0.25553	0.798313		Gm26326
0						Gm47036
1.0906	-0.809836	2.48338	-0.326103	0.744346		Gm10165
0						Gm47056
0.444752	-1.49669	3.43628	-0.435555	0.66316		Gm7370
0.306335	2.40404	4.00228	0.600669	0.548061		Gm47689
0						Mir5627
0						Rplp2-ps1
0.620425	-1.0083	3.63416	-0.27745	0.781435		Gm47267
0.102112	1.04268	4.08046	0.25553	0.798313		Gm18501
0.119295	-0.880865	4.08046	-0.215874	0.829086		Serpina6
0.46705	-1.8362	3.04347	-0.603325	0.546292		Serpina16
0						Serpina1f
0						Gm5656
0						Gm17142
0.327079	-1.75629	4.03998	-0.434728	0.66376		Serpina1b
0						Gm17042
0.118978	0	4.08046	0	1		Serpina1d
0						Gm17043
0.10405	-0.880865	4.08046	-0.215874	0.829086		Gm8893
0						Gm6918
0						Serpina1a
0						Gm8895
0.124726	0	4.08046	0	1		Serpina1c
0						B430119L08Rik
0						Gm17198
0.124726	0	4.08046	0	1		Serpina1e
0						Serpina11
0						Gm28577
0						Gm37496
1.82611	-0.412533	2.01803	-0.204423	0.838023		Serpina12
0						Serpina4-ps1
0						Serpina5
0						Gm54901
0						Serpina3a
0						Serpina3b
0.451424	-1.43877	3.41152	-0.42174	0.673215		Serpina3c
0						Serpina3d-ps
0.71946	1.15147	3.01429	0.382004	0.702458		Serpina3e-ps
1.66904	-2.08247	1.69799	-1.22643	0.220036		Gm48182
0.565705	-0.946408	2.92686	-0.323352	0.746429		Gm15901
0.8695	0.173338	2.65746	0.0652268	0.947993		Gm15902
0						Gm24731
0						Gm54914
0.118978	0	4.08046	0	1		Gm9921
0						Gm48517
0						Gm48518
0						Gm48522
0						Gm24948
0						Gm18112
0						Gm48531
0.0954498	-0.880865	4.08046	-0.215874	0.829086		Gm48535
0						Gm48543
0.464197	-1.79226	3.48166	-0.51477	0.606714		Gm48542
0						Gm54916
0						Gm36971
0						Gm2089
0						Gm48578
0						Gm46327
0						Gm48587
0						Gm29818
0						ENSMUSG00000108639
0						Gm26454
0.683136	-0.880882	2.74885	-0.320455	0.748623		Gm7456
0						Gm18623
1.12332	1.14354	1.7968	0.636431	0.524496		Gm48659
1.5182	0.653993	2.01	0.325371	0.744901		1810007C17Rik
0						Gm19599
0						Gm25015
0.993162	1.65969	2.10241	0.789422	0.429866		Gm7481
0						Gm40418
0						Gm48779
0						Gm48777
0.124726	0	4.08046	0	1		Gm40421
0						1700008C04Rik
0						Gm54926
0						Gm56487
0						Mir5101
1.29644	1.56032	1.96865	0.792585	0.428019		Serpina3i
0.110694	1.04268	4.08046	0.25553	0.798313		Serpina3j
0						Serpina3k
0.323623	-1.84325	3.83691	-0.4804	0.630943		Serpina3m
0						Serpina3l-ps
0						Gm24334
0.124029	1.04268	4.08046	0.25553	0.798313		Gsc
0						Gm10000
0						Gm49732
0.475593	1.94924	3.45485	0.564203	0.572616		Tex21
0						Gm18503
0.100278	0	4.08046	0	1		Gm47526
1.73002	0.0515647	1.67921	0.0307077	0.975503		Gm34868
0.827413	-0.0265068	2.43394	-0.0108905	0.991311		Gm22663
0						Gm25563
0.765791	-0.431578	2.6608	-0.162199	0.871149		Gm19309
1.68915	-0.663748	1.62056	-0.40958	0.682114		Gm47648
0						Scarna13
0						Mir3069
0.118978	0	4.08046	0	1		Gm47672
0.975683	-0.294072	2.47447	-0.118842	0.9054		Tcl1b2
0						Tcl1b1
0						Tcl1b5
0						Tcl1b3
0						Tcl1b4
0						Tcl1
0						Gm47796
1.51604	0.060927	1.55553	0.0391679	0.968756		Bdkrb1
0						Gm54966
0						Gm24775
0						Gm25926
0						Gm48177
0						Gm35240
0						Gm48196
0.10405	-0.880865	4.08046	-0.215874	0.829086		4930458K08Rik
0						Gm24070
0						Gm24994
1.70675	-0.556301	1.7698	-0.31433	0.75327		Gm6657
0						Gm48224
1.01584	0.126441	2.34085	0.054015	0.956923		Gm48231
0.119295	-0.880865	4.08046	-0.215874	0.829086		Gm48230
0.372086	2.65912	3.98696	0.666955	0.504801		Gm54984
1.14068	-2.17012	3.05347	-0.710705	0.477267		Gm48807
0.458162	-2.5201	3.98579	-0.632271	0.52721		Gm54999
0.911802	1.96425	2.61666	0.75067	0.452851		9230116L04Rik
0						Gm55002
0						Gm8255
1.28812	-0.316089	1.95555	-0.161637	0.871592		Gm32635
0						Gm24986
0						Gm17032
0.759616	2.5472	3.42658	0.743365	0.457261		Gm17031
0						Gm17053
0.286349	-2.22752	4.00333	-0.556417	0.577926		Gm17033
0.226838	1.04267	4.08046	0.255529	0.798315		4933406K04Rik
0						1700013N06Rik
0						Gm9599
0.206162	0.0809161	4.08046	0.0198302	0.984179		Gm16087
0.225004	0	4.08046	0	1		Gm16086
0						Gm16085
0						Gm16084
1.44577	1.12574	1.79492	0.627183	0.530539		Gm5187
0						Gm3234
0						3110018I06Rik
0						Gm9006
0.110694	1.04268	4.08046	0.25553	0.798313		4930465M20Rik
0.308273	0.86275	4.04864	0.213096	0.831252		9430078K24Rik
0.238273	-0.880873	4.08046	-0.215876	0.829084		Gm15208
0.418651	0.868034	3.56524	0.243471	0.80764		Gm5654
0.348967	0.0809103	3.7752	0.021432	0.982901		Gm8275
1.70439	2.23713	1.66044	1.34732	0.177878		Gm36660
0.286349	-2.22752	4.00333	-0.556417	0.577926		Gm47752
0.119295	-0.880865	4.08046	-0.215874	0.829086		Gm47767
1.43133	3.69473	2.01118	1.8371	0.0661953		Gm47766
0						Scarna3b
0						Mir1843a
0						Scarna3b.1
0.82033	2.33356	2.52336	0.924784	0.355078		Gm46364
0						Gm23817
0.817084	1.05604	2.31691	0.455798	0.648535		Gm47874
0.964441	3.02771	2.53834	1.19279	0.232952		Plekhd1os
0.243007	1.04267	4.08046	0.255529	0.798315		Gm47941
0						Gm23298
0						1700052I22Rik
0.543705	-1.31453	2.85306	-0.460743	0.644983		Gm15636
0						Mir3067
0.118978	0	4.08046	0	1		Mir342
0						Gm55059
1.27286	3.30394	1.93011	1.71179	0.0869355		Gm33682
1.27093	-0.727524	1.95409	-0.372308	0.709663		Mir345
0						Gm24853
1.56953	4.09061	2.00872	2.03643	0.0417077		Gm17191
0.119295	-0.880865	4.08046	-0.215874	0.829086		Gm47080
0.345118	1.94986	3.75035	0.519914	0.603124		5033424D13Rik
0						Gm18405
0						Mif-ps7
0						Gm55076
0.0954498	-0.880865	4.08046	-0.215874	0.829086		Gm55077
0						Gm49749
0						Gm55080
0.234723	1.9982	4.03281	0.495486	0.620257		Gm34081
0						Gm27528
0						Gm55083
0						Gm55095
0						Gm55096
0						Mir1906-1
0						Mir770
0.118978	0	4.08046	0	1		Mir673
0.450183	-0.874577	3.05618	-0.286166	0.774751		Mir493
1.23525	1.13803	1.8322	0.621127	0.534516		Mir337
0						Mir3544
1.63613	0.641544	1.41443	0.453571	0.650138		Mir665
0						Mir431
0						Mir433
0						Mir127
0						Mir434
0						Gm8358
0						Mir432
0						Gm55100
0						Mir3071
0						Mir136
0.235421	1.04267	4.08046	0.255529	0.798315		Gm9071
0.204223	1.82451	4.04864	0.450649	0.652243		Gm18244
0						Gm9072
0						Gm48310
0						Gm9075
1.31616	-1.67742	2.13587	-0.785358	0.432244		Gm18774
0						Gm55107
1.29103	-2.83705	2.35289	-1.20577	0.227905		Mir341
0						Gm55108
0.800615	3.57757	2.82527	1.26627	0.205415		Mir370
0.819428	0.978988	2.55646	0.382946	0.70176		Gm24564
0						Gm55109
0						AF357425
0						Gm55110
0						Gm55111
0						Gm24895
0						DQ267100
0						DQ267101
0						Gm23508
0						Gm26922
0						DQ267102
0						Gm25357
0						Gm55112
1.85464	-0.225311	1.62636	-0.138537	0.889816		Gm37899
0						Gm23347
0.875496	0.926798	2.35611	0.39336	0.694054		Gm26520
0						AF357428
0						Gm23736
0						Gm48512
0.102112	1.04268	4.08046	0.25553	0.798313		Gm48511
0						Gm22149
0						Gm22149.1
0						1700085C21Rik
0.102112	1.04268	4.08046	0.25553	0.798313		4930423C22Rik
0.0954498	-0.880865	4.08046	-0.215874	0.829086		Gm29530
0.737495	-1.92289	3.58923	-0.535738	0.59214		4933436F18Rik
0.100278	0	4.08046	0	1		1700030I03Rik
0						Gm55147
0.66904	0.645175	2.424	0.266162	0.790115		Dnmt3aos
1.81473	-1.31772	2.00875	-0.655989	0.511831		Gm9088
0.704308	-0.871311	2.82852	-0.308045	0.758048		Gm48001
0.62104	1.45587	2.83108	0.514245	0.60708		Gm48122
0.234723	1.9982	4.03281	0.495486	0.620257		Gm47447
0						Gm29696
0.33404	-0.881212	3.7961	-0.232136	0.816432		4921501I09Rik
0						Gm55203
0						Gm55204
0.36805	0.0809108	3.70999	0.0218089	0.9826		Gm48610
0.768146	2.05389	3.04645	0.674192	0.500189		Gm23676
0.550741	-3.15268	3.65393	-0.862818	0.388237		Gm22003
0						Gm20348
0						Gm23167
0						Gm9110
0.202389	1.04267	4.08046	0.255529	0.798315		Gm48532
0						Gm48599
0						Gm55237
0						Gm48608
0.299673	0.86275	4.04864	0.213096	0.831252		Gm4927
1.38252	-3.77127	1.99943	-1.88617	0.0592719		Gm3678
1.68419	-1.1988	1.61054	-0.744347	0.456667		Gm48619
0						Gm46311
0						1700101O22Rik
0.43045	1.02986	3.09502	0.332747	0.739325		Gm9139
0.408446	2.81614	3.97877	0.707792	0.479075		Gm32828
0						Gm18337
0						Gm18387
0.10405	-0.880865	4.08046	-0.215874	0.829086		Gm33037
0						Gm48075
0.333723	0.0809099	3.83115	0.0211189	0.983151		Gm48076
1.71718	-2.68899	2.18347	-1.23152	0.218128		BC106175
1.86284	-0.2403	1.57086	-0.152974	0.878419		5033421B08Rik
0.80014	0.194084	2.4406	0.0795231	0.936617		Slc7a15
1.85173	-2.67539	1.68012	-1.59239	0.111298		Gm4755
0.567327	-1.82911	2.61323	-0.699944	0.483962		9930038B18Rik
1.21059	-1.71237	1.96346	-0.872119	0.383144		Matn3
0						Gm46323
0						Gm18696
0						Gm48762
0.439749	0.0809101	3.12512	0.0258902	0.979345		Gm48764
0						1700022H16Rik
0						Gm23979
0						Gm48774
0						Gm48790
0						Gm22845
0						Gm48791
0						Gm48792
0.310194	-0.742454	3.88205	-0.191253	0.848327		Gm48793
0						Gm48794
1.0783	-0.268845	1.97385	-0.136203	0.891661		Nt5c1b
0						Gm38407
0						Gm48886
0						Gm48082
0						7420701I03Rik
0.110694	1.04268	4.08046	0.25553	0.798313		9530020I12Rik
0						Msgn1
0						1700034J04Rik
0.297839	0.0809089	3.97893	0.0203344	0.983777		Mir7675
0.908392	3.95701	2.52605	1.56648	0.117237		4930511A02Rik
0						Gm47807
0.541507	-2.30659	3.27806	-0.703643	0.481655		Gm47808
0.221406	0.0809161	4.08046	0.0198302	0.984179		Gm4803
0						Gm55291
0						Gm47821
0						Gm47822
0.118978	0	4.08046	0	1		Gm47833
1.08729	1.58786	2.20808	0.719113	0.472071		Gm34237
0						Gm25610
0						Gm55292
0.299778	-1.70395	3.92758	-0.433843	0.664403		4921511I17Rik
0						Gm34637
0						Gm55293
0						Gm25538
0						3732407C23Rik
0.340068	1.04266	4.08046	0.255527	0.798316		Platr19
0						Gm48187
0.913694	-1.37188	2.65052	-0.517589	0.604745		4930519A11Rik
0						Gm40271
0						Gm48201
0						Gm35208
0.118978	0	4.08046	0	1		Gm48209
0						Gm35298
0						Gm48213
0						Rpl21-ps2
0						Gm24208
0						Gm48309
0.543073	1.51846	2.85821	0.531262	0.595237		Mir6939
0.221389	1.92524	4.03923	0.476635	0.633622		Mir6940
0.212806	1.87553	4.0438	0.463804	0.642788		Gm5189
1.92257	-0.899554	1.4692	-0.612274	0.540356		Gm38123
0.95485	-0.438789	2.27373	-0.192982	0.846973		E330035G20Rik
1.13691	0.812097	1.87836	0.432344	0.665491		A730018C14Rik
0						Gm47474
0						1700127F24Rik
0.119295	-0.880865	4.08046	-0.215874	0.829086		Gm47541
1.33603	-0.524542	1.86224	-0.281673	0.778194		9230104M06Rik
0						Gm55327
0.857392	-0.787877	2.62222	-0.300462	0.763825		Tex22
0.124726	0	4.08046	0	1		Gm43310
0						Gm25622
0.219573	-0.880873	4.08046	-0.215876	0.829084		Gm47053
0						Mir5135
0.124029	1.04268	4.08046	0.25553	0.798313		Gm55346
0.548428	1.53392	2.85186	0.537868	0.590668		Gpx2
0.118978	0	4.08046	0	1		Gm35041
1.37082	0.360499	1.89396	0.190341	0.849042		Gm35189
0						Gm55350
0						Gm18502
0						Gm25408
0						6030469F06Rik
0						Gm18024
0						Gm48117
0						Gm6993
0						Gm24613
1.84414	0.983394	1.97318	0.498381	0.618215		Slc26a3
0						Gm29542
0.695287	3.2976	2.94099	1.12125	0.262179		Gm29541
0.71649	0.667833	2.71337	0.246127	0.805584		Gm48538
0						Gm47188
0.214745	0.0809161	4.08046	0.0198302	0.984179		3110009F21Rik
1.25377	-1.72982	2.20475	-0.784589	0.432695		Gm34785
0.119295	-0.880865	4.08046	-0.215874	0.829086		4930425K24Rik
0						Mir1247
0						Gm47195
0.476136	1.69725	3.97115	0.427395	0.669092		Gm47682
0						Gm56511
0.915344	-0.880883	2.63538	-0.334253	0.738189		Gm56512
0.202389	1.04267	4.08046	0.255529	0.798315		Gm56513
0.243704	0	4.08046	0	1		Gm56514
0						Gm56515
0.698949	0.0809033	3.21519	0.0251628	0.979925		4930408O17Rik
0						Gm46362
1.14805	2.57326	2.43081	1.0586	0.289781		Gm56520
0.22614	1.95034	4.03699	0.483116	0.629013		5730409N16Rik
0						Gm56521
0.368748	-0.880881	4.08046	-0.215878	0.829083		Gm56522
0						Gm56526
1.44935	-1.72691	1.78782	-0.965934	0.334077		Gm24474
0.0954498	-0.880865	4.08046	-0.215874	0.829086		Gm56527
0						Gm56528
0.652572	-0.0588233	2.5285	-0.0232641	0.98144		Gm35071
0.92124	-0.923802	2.30687	-0.400457	0.68882		Gm26698
0.822584	-3.0377	2.52431	-1.20338	0.22883		4921507G05Rik
1.09895	-1.35671	2.01041	-0.674842	0.499776		Gm36372
1.05058	0.570675	1.97914	0.288345	0.773082		Gm46336
0.243324	0.0809161	4.08046	0.0198302	0.984179		Gm36495
1.28861	-1.30502	1.94794	-0.669947	0.502891		Gm56532
0.306335	2.40404	4.00228	0.600669	0.548061		Gm36263
0						9430024F10Rik
0.219256	0	4.08046	0	1		Gm34894
0.457751	-0.828712	3.03876	-0.272714	0.785073		Gm40438
1.05597	-1.14829	1.92113	-0.597714	0.55003		D830013O20Rik
0						Gm56538
0.102112	1.04268	4.08046	0.25553	0.798313		Gm34215
1.50872	-0.208789	1.62773	-0.12827	0.897936		Gm36129
1.02303	2.26123	2.08194	1.08612	0.277427		Gm48633
1.14866	-2.32551	2.22199	-1.04659	0.295289		Gm56541
0						Gm56542
0.22109	1.04267	4.08046	0.255529	0.798315		Gm31308
0.118978	0	4.08046	0	1		Gm56544
0						AU015791
1.72248	-0.695757	1.68783	-0.412219	0.680179		Gm40572
1.2957	0.811414	1.78704	0.454054	0.64979		Gm19951
1.3417	2.2764	2.12811	1.06968	0.284762		5830428M24Rik
0						5430401H09Rik
0						Gm56547
0						Gm56548
0						Gm56550
0						Gm29007
0						Gm2800
0.248057	2.06854	4.0269	0.51368	0.607475		Gm56553
1.18435	-3.14884	3.04913	-1.0327	0.301744		Gm26912
1.68727	3.42169	2.63083	1.30061	0.193392		Gm34667
0.206162	0.0809161	4.08046	0.0198302	0.984179		Sfta3-ps
0.66232	0.151434	3.02826	0.050007	0.960117		3300002A11Rik
0						Gm53771
0.421962	0.0809068	3.58529	0.0225663	0.981996		AI463170
0						Gm56556
0						Gm56558
0.82596	-0.880882	2.63087	-0.334825	0.737757		Gm56559
0						Gm49329
0						Gm49327
0						1700030C10Rik.1
1.24246	0.940617	1.69688	0.55432	0.57936		ENSMUSG00000121317
0.764191	0.681551	2.18912	0.311336	0.755545		Gm20474
0						ENSMUSG00000121338
0.102112	1.04268	4.08046	0.25553	0.798313		Gm21056
0.447335	0.0809104	3.10549	0.026054	0.979214		ENSMUSG00000121355
0						Gm18795
0						ENSMUSG00000121356
0						Serpina3h
0.523756	1.83309	3.33983	0.548858	0.583103		Serpina3h.1
0						Gm19196
0.22109	1.04267	4.08046	0.255529	0.798315		4930549C15Rik
0						Mir6538
0						Gm47799
0						1700020D12Rik
0						Gm47847
0						Gm48559
0.344902	-0.880881	4.08046	-0.215878	0.829083		Gm18983
0						Gm18624
0						Gm18625
0						Gm49362
0						Gm18626
0.22109	1.04267	4.08046	0.255529	0.798315		Gm48110
0						Gm18615
0						Gm3742
0						Gm21937
0						Gm52984
0.221389	1.92524	4.03923	0.476635	0.633622		Gm48150
0.451378	1.5477	3.99562	0.387349	0.698498		Gm21569
0.119295	-0.880865	4.08046	-0.215874	0.829086		Gm21939
0.300833	0	4.08046	0	1		Gm48152
0						Gm48149
0						Gm48154
0						Gm21038
0.992939	0.994292	1.92031	0.517776	0.604614		Gm1995
0						Gm18627
0						Gm49363
0						Gm18616
0						Gm18628
0						Gm46992
0						Gm18629
0						Gm46993
0.118978	0	4.08046	0	1		Gm18247
0						Gm46998
0						Gm46997
0						Gm46994
0						Gm46995
0.208101	-1.75629	4.03998	-0.434726	0.663761		Gm46996
0						Gm18617
0.200555	0	4.08046	0	1		Gm5442
0						Gm48459
0						Gm48487
0						Gm33654
0						Gm5955
0						Gm8605
0						Gm18630
0						Pramel51
0						Gm18631
1.50919	-1.3064	2.1335	-0.612327	0.540321		Gm48553
0						Gm48560
0						Gm18618
0						Gm48561
0.10405	-0.880865	4.08046	-0.215874	0.829086		Gm21039
1.32082	0.908429	1.54489	0.58802	0.556519		Gm7104
0						Gm8634
0.464197	-1.79226	3.48166	-0.51477	0.606714		Gm48564
0						Gm18619
0.300833	0	4.08046	0	1		Gm18632
0						Gm48572
0						Gm18620
0						Gm54546
0						Gm48577
0.90322	1.94304	2.34025	0.830269	0.406387		Gm5655
0.459662	0.964326	3.46521	0.278288	0.780792		3200001D21Rik
0						Gm48806
0.431129	-2.34014	3.99616	-0.585597	0.558146		Gm48873
0						Mir3068
0						Gm54509
0						Gm29362
0						Eif1ad12
0						Eif1ad8
0						Eif1ad6
1.77909	-0.428797	1.55255	-0.276189	0.782403		Ubl5b
0						Eif1ad19
0						Eif1ad13
0						Eif1ad2
0.391455	-1.64872	4.0501	-0.407081	0.683948		Ubl5c
0						Eif1ad3
0.0954498	-0.880865	4.08046	-0.215874	0.829086		Eif1ad4
0						Eif1ad14
0						Gm2042
0						Gm48388
0.534595	-0.873096	2.9459	-0.296376	0.766943		Eif1ad17
0						Eif1ad16
0						Eif1ad11
0.410472	-0.749237	3.13032	-0.239348	0.810836		Eif1ad18
0						Gm8607
0.124029	1.04268	4.08046	0.25553	0.798313		Eif1ad10
0						Eif1ad7
0.10405	-0.880865	4.08046	-0.215874	0.829086		Eif1ad15
0						Eif1ad9
0.677388	-0.880882	2.78747	-0.316015	0.751991		4930473H19Rik
0						Gm48642
0						Gm54554
0						Gm47872
0						Gm47871
0						Gm25564
0						Gm47878
1.23313	0.456371	1.97411	0.231178	0.817177		Allc
0.344299	-0.880879	3.79483	-0.232126	0.81644		Mir6937
0.722641	-2.11557	3.05742	-0.691945	0.488972		Gm48904
0.119295	-0.880865	4.08046	-0.215874	0.829086		Gm48905
0						Gm48080
1.33517	1.07637	1.84609	0.583052	0.559858		Gm56534
0.243007	1.04267	4.08046	0.255529	0.798315		Gm30198
0.102112	1.04268	4.08046	0.25553	0.798313		Gm20069
0						Mir1936
0						Gm21971
1.5583	-1.45369	1.69446	-0.85791	0.390942		Gm47042
0.124726	0	4.08046	0	1		Gm47167
0						Gm47166
0						Cox8c
0.119295	-0.880865	4.08046	-0.215874	0.829086		Gm54856
0						Gm18592
0						Gm47748
1.06504	2.05457	2.10944	0.973985	0.330064		Gm47943
0						Gm49366
0						Gm8385
0						Gm56545
0.912967	-0.279663	2.15498	-0.129775	0.896744		Gm19327
0.998774	-3.39818	2.21851	-1.53174	0.125586		Gm10933
0						Mir680-3
0						ENSMUSG00000121570
0						Snora28
0.679838	1.54958	2.79185	0.555036	0.57887		Gm48248
0.10405	-0.880865	4.08046	-0.215874	0.829086		Gm48286
1.5231	3.64849	2.27369	1.60466	0.108569		Gm22513
0.697525	1.1602	2.62524	0.441942	0.658531		Gm25679
0.671601	-1.81304	2.3987	-0.755844	0.449742		Gm26444
1.25786	1.60604	1.94845	0.824267	0.409788		Gm24305
1.03415	1.32726	2.17958	0.608952	0.542556		Gm22317
0						Gm27014
1.28672	-3.1725	2.25189	-1.40881	0.15889		Gm20403
0						Gm24296
0						Gm28051
0.0954498	-0.880865	4.08046	-0.215874	0.829086		6030440G07Rik
0						Gm48631
0.881226	2.22757	2.53294	0.87944	0.379163		4930595D18Rik
0.77486	3.73088	3.94512	0.945695	0.344304		Oog1
1.91063	3.67282	2.10022	1.74878	0.0803287		Gm34189
0.102112	1.04268	4.08046	0.25553	0.798313		Gm8075
0						Gm48823
0						Gm56539
0						S100a11-ps
1.79657	1.07129	1.43534	0.746369	0.455444		Dcdc2c
0.330267	0.0809098	3.84436	0.0210464	0.983209		Gm54675
0.567931	-1.71414	2.90599	-0.589863	0.555283		Gm23732
0						Gm54678
0.100278	0	4.08046	0	1		ENSMUSG00000121588
0.454676	1.04269	3.07436	0.339156	0.734492		Gm29587
0						Gm49074
1.73673	0.821824	1.51185	0.543586	0.586726		Gm28265
0.687424	0.115629	2.50978	0.0460712	0.963253		D930007P13Rik
0.344902	-0.880881	4.08046	-0.215878	0.829083		Mroh2b
0						Gm25652
0.496812	2.6586	3.91192	0.679614	0.496749		Mir33
1.39434	-3.00386	2.11909	-1.41753	0.156329		Gm46516
0						Gm10370
0						Gm7595
0						Gm49210
0						Gm49211
0						Gm49212
0						Hba-ps3
0.833921	-3.52906	2.40426	-1.46783	0.142149		Gm15937
0.229672	1.04267	4.08046	0.255529	0.798315		Gm5673
0						Gm49093
0						Gm2582
0.226838	1.04267	4.08046	0.255529	0.798315		Gm2157
0						Gm26178
0						Gm2150
0.505835	0.620789	3.3127	0.187397	0.85135		5430437J10Rik
0						Gm18715
0						Gm54383
0						Gm8043
0						Gm23139
0.110694	1.04268	4.08046	0.25553	0.798313		Slc22a22
0						Gm49229
0						Gm18094
0						Gm49235
1.94169	-0.0172494	1.38028	-0.0124971	0.990029		Nfe2
0.6776	2.45072	2.72896	0.898042	0.369163		9330154K18Rik
0						Mir148b
0.228777	-0.880873	4.08046	-0.215876	0.829084		Gm49482
0						Mir6963
0						Gm37322
0						Wbp2nl
0						n-R5s41
0.574475	3.01185	3.16754	0.950849	0.341681		Gtsf1
0						Gtsf2
0						Cyp2d11
0						Mir7684
0						Gm54392
0						Cyp2d10
0						Gm54393
0						Gm54394
0						Gm24041
0						Gm19267
0.100278	0	4.08046	0	1		Cyp2d9
0						Gm46501
0						Gm16311
0						Gm49421
0						Gm18888
0						Gm49419
0						Gm54398
0						Cyp2d32-ps
0.10405	-0.880865	4.08046	-0.215874	0.829086		C9
0						Gm54406
0.560878	-0.021638	2.57385	-0.00840686	0.993292		Glycam1
1.0582	0.110052	1.91478	0.0574753	0.954167		Gm49272
0						Gm49273
0						Gm2245
0.325457	-0.88142	3.82959	-0.23016	0.817967		4930544F09Rik
0.0954498	-0.880865	4.08046	-0.215874	0.829086		Gm36617
0.39995	0.867347	3.61834	0.239708	0.810556		Zfp572
0						Mir3080
1.18067	-0.711104	2.15516	-0.329954	0.741434		Gm20150
0.599941	1.04267	3.79625	0.274657	0.78358		Gm19510
0						Gm7708
0						Gm7713
0						4933412E24Rik
0						Gm25875
0.340701	-0.966831	4.02521	-0.240194	0.81018		Gm46507
0						Gm4774
0						Gm17892
0						Gm38282
0						Gm48946
0						Gm23835
0						Gm48947
0.819255	-3.24722	2.90706	-1.11701	0.263989		4930402D18Rik
0						Gm48951
1.47561	-3.05319	2.0603	-1.48192	0.138362		Gm49497
0.235421	1.04267	4.08046	0.255529	0.798315		Gm29904
0						Gm24696
0						D030024E09Rik
0						Gm49498
0						Gm18154
0						Gm37947
0.323201	1.82451	4.04864	0.450647	0.652244		Gm17206
0						Gm54427
0						Gm54428
0						Gm54429
0						Gm54430
0						Gm41333
0.238273	-0.880873	4.08046	-0.215876	0.829084		Rnu12
0						Gm54431
0						Gm22521
0						Gm30159
0						Gm49013
0						Gm41335
0						Gm49014
0						Gm25702
0.102112	1.04268	4.08046	0.25553	0.798313		Gm4942
0.221389	1.92524	4.03923	0.476635	0.633622		4930449C09Rik
0.664166	3.50862	3.95147	0.887926	0.37458		Gm41336
0						Gm49019
0.118978	0	4.08046	0	1		Gm46499
0.10405	-0.880865	4.08046	-0.215874	0.829086		Gsdmc
0						7530414M10Rik
0.248057	2.06854	4.0269	0.51368	0.607475		Gm32886
0.357885	-2.52009	3.98579	-0.632269	0.527211		Gsdmc2
0.119295	-0.880865	4.08046	-0.215874	0.829086		Gsdmc3
1.75204	-4.71901	1.88053	-2.5094	0.0120937		Gsdmc4
0.672895	-0.798129	2.82787	-0.282237	0.777762		Gm16030
0.124726	0	4.08046	0	1		Gm16029
0						Gm49206
0						Gm37743
0						Gm19227
0						Gm54440
0.46705	-1.8362	3.04347	-0.603325	0.546292		Gm25628
0						Gm54441
0						Gm46495
0.448032	-0.88088	3.08689	-0.285362	0.775367		Gm49247
0						Gm2310
0						Gm2348
0						Gm49250
0.701562	0.0603723	2.63772	0.0228881	0.98174		Gm5210
0						Rpl31-ps22
1.63817	2.52007	2.06294	1.22159	0.221863		Gm46526
0.665654	-2.75502	3.62149	-0.760741	0.446812		Pnpla5
0						Gm33432
0.643867	3.16371	3.04417	1.03927	0.29868		Gm49513
0.243007	1.04267	4.08046	0.255529	0.798315		Gm22890
0.609867	-0.967588	3.09112	-0.313022	0.754264		Gm5214
0						Gm34095
0.110694	1.04268	4.08046	0.25553	0.798313		Gm5219
1.06367	-0.386616	2.19695	-0.175979	0.860311		Gm50456
0						Gm49523
0.542457	1.83348	3.31602	0.552916	0.580321		Upk3a
0						Gm54460
1.19472	-0.870032	2.15892	-0.402995	0.686952		1700010G06Rik
0						Gm10926
0						Gm23517
0.557726	0.871387	3.3356	0.261239	0.793908		7530416G11Rik
0.102112	1.04268	4.08046	0.25553	0.798313		Gm4825
0.358752	2.61063	3.98967	0.654348	0.512888		Gm7814
0						Gm49242
0						Gm49243
0						Gm23907
0						Mirlet7c-2
0						Mirlet7b
0						Gm21973
0.381799	-2.63922	3.97959	-0.66319	0.507209		Agxt2
1.6842	0.444769	1.54899	0.287135	0.774009		Gm49548
0.119295	-0.880865	4.08046	-0.215874	0.829086		Gm20405
0.118978	0	4.08046	0	1		Ttc23l
0						Gm17044
0.963822	0.561335	2.12269	0.264445	0.791437		Gm15722
0.42632	-0.693242	3.54371	-0.195626	0.844903		Gm19276
0						Gm29742
0.225004	0	4.08046	0	1		Gm15569
0						Gm49068
0.658307	-0.825669	2.55429	-0.323248	0.746507		Gm22818
0.59842	0.0809088	2.92264	0.0276835	0.977915		Hhla1
1.18887	-0.0759394	2.80255	-0.0270965	0.978383		A930001M01Rik
0						Gm49464
0						Gm49465
0						4930543I03Rik
0.124726	0	4.08046	0	1		Gm27153
0.568511	1.08902	2.92153	0.372755	0.70933		Gm49467
0.314928	-0.686925	4.0501	-0.169607	0.865319		Gm27242
0						Gm49468
0						Gm54525
1.20096	-0.792375	1.86769	-0.424255	0.67138		Gm30929
0						Gm49469
0						Gm49470
0.124726	0	4.08046	0	1		Gm54527
0						A930027H12Rik
0						Mir6393
0.124726	0	4.08046	0	1		Gm49472
0						Gm35772
0						4930445N06Rik
0						B230214G05Rik
0						Zdhhc25
0						Gm24844
0						Gm49106
0						Gm49107
0						Gm41271
0.344902	-0.880881	4.08046	-0.215878	0.829083		Gm5144
0						1700047G03Rik
0						Gm54535
0.315022	-1.79331	3.86828	-0.463594	0.642939		Gm23144
0.374179	0	4.08046	0	1		Gm54550
1.06608	0.983108	2.39991	0.409644	0.682067		Gm49240
0.321367	1.04267	3.87694	0.268942	0.787975		Gm2581
0						Gm46497
0.0954498	-0.880865	4.08046	-0.215874	0.829086		1810049J17Rik
0.66235	1.96323	3.11999	0.629243	0.52919		Mov10l1
0						Gm17140
0						Gm23737
0.538789	0	3.79222	0	1		Gm54557
0.338234	0	4.08046	0	1		F830212C03Rik
0						Gm54558
0						Gm49276
0						Gm17756
0						Gm49277
0						Gm54568
0						Gm49100
0.249453	0	4.08046	0	1		Gm54569
1.35877	-0.429052	1.79012	-0.239677	0.81058		Gm8238
1.84213	0.0907442	1.63344	0.055554	0.955697		Gm4940
0						Gm49112
0						Gm18714
0.119295	-0.880865	4.08046	-0.215874	0.829086		Gm49113
0						Gm49114
0						Gm49115
0.237956	0	4.08046	0	1		Gm9630
0						Gm54576
0						Gm49118
0.545012	0.0113614	2.89525	0.00392415	0.996869		Gm49119
0						4930557F08Rik
0						Gm25550
0						Gm49122
0.568223	0.0809091	2.94333	0.0274889	0.97807		Gm29753
0						Gm6479
0						Gm41276
0						Gm49126
0						Gm2611
0						Gm17035
1.19498	-1.37135	2.51032	-0.546283	0.584872		Gm2895
0						Gm31342
0.200555	0	4.08046	0	1		Gm49127
0						Gm49128
0						Gm54580
0						Gm2638
0						Gm54581
0						Gm18532
0.119295	-0.880865	4.08046	-0.215874	0.829086		Gm24713
0						Gm41277
0.228079	0.0809161	4.08046	0.0198302	0.984179		4921515E04Rik
0.335698	1.04267	3.82657	0.272482	0.785251		Gm49138
0						Gm49139
0						Gm49140
0						1700012I11Rik
0						Gm49408
0						Gm49409
0						Gm8328
0						Gm35496
0						Gm18533
0						Gm49160
0						Gm49162
0						Gm49161
0						Gm49166
0						Gm18741
0.243704	0	4.08046	0	1		Polr2d-ps1
0						Gm49176
0						Gm25976
0						Gm37815
0						Gm19207
0						Gm49177
0						Gm49178
0						Mir30b
0						Mir7118
0.23859	-1.92861	4.02522	-0.479133	0.631844		Gm49182
1.18368	-0.548703	2.01135	-0.272803	0.785005		Gm20732
0						Mir30d
0						Gm25711
0						Gm49414
0						Gm25987
0.119295	-0.880865	4.08046	-0.215874	0.829086		Gm54589
0						Gm19371
0.62582	-3.02753	3.07617	-0.984188	0.325023		Gm25101
0						Gm38234
0						Gm54590
0.221389	1.92524	4.03923	0.476635	0.633622		Gm49187
0						Gm54591
0						4930573C08Rik
0						Mir6958
0						4930504C09Rik
0						Gm24232
0.235421	1.04267	4.08046	0.255529	0.798315		Gm23987
0						Gm19782
0						Gm18155
0						Gm49430
0						Gm19199
0.248755	1.04267	4.08046	0.255529	0.798315		Gm19840
0						Gm24656
0						Gm48915
0						Gm23980
0						Gm48916
0						Gm18582
0						Gm48918
0						Gm48919
0						Gm8408
0						Gm49729
0						Gm36147
0						4930540I17Rik
0.102112	1.04268	4.08046	0.25553	0.798313		Gm48920
0						Gm48921
0						Gm2803
0						Gm22810
0.686791	1.68221	2.77738	0.60568	0.544727		Gm35769
0.335698	1.04267	3.82657	0.272482	0.785251		Gm35996
0						Gm54593
0.124726	0	4.08046	0	1		Gm22519
0.214745	-1.79367	4.03663	-0.444349	0.65679		9230109A22Rik
0						5830426I08Rik
0						Gm38341
1.79535	-1.82344	1.86009	-0.980296	0.32694		4930445E18Rik
0.124726	0	4.08046	0	1		Gm48956
0.501094	-1.71133	3.28732	-0.520586	0.602655		Gm36642
0.110694	1.04268	4.08046	0.25553	0.798313		Gm16308
0.204223	1.82451	4.04864	0.450649	0.652243		Gm49457
0.0954498	-0.880865	4.08046	-0.215874	0.829086		Gm23217
0						Gm24390
0.110694	1.04268	4.08046	0.25553	0.798313		Gm48996
0.683575	1.60908	2.75522	0.58401	0.559214		Gm2862
0						Mir7212
0						Gm41279
0.202389	1.04267	4.08046	0.255529	0.798315		Gm49267
0						9430068D22Rik
0.197561	0.0809161	4.08046	0.0198302	0.984179		Gm49265
0.237956	0	4.08046	0	1		Gm49268
0.206162	0.0809161	4.08046	0.0198302	0.984179		Gm49266
0						Gm23903
0						Gm19111
0						Tiaf2
0						Mir7117
0						Gm46506
0						Mir6959
0.0954498	-0.880865	4.08046	-0.215874	0.829086		Adm2
0						Miox
1.54668	-0.990047	1.83782	-0.538707	0.590089		Gm9891
0.118978	0	4.08046	0	1		Gm20555
0.10405	-0.880865	4.08046	-0.215874	0.829086		Gm19883
0.221389	1.92524	4.03923	0.476635	0.633622		Gm31458
0						Gm8472
0						Gm49233
0						Gm49234
0						Syce3
0						Gm44502
0.291177	-1.64871	4.0501	-0.407079	0.68395		Gm49278
0						Gm49279
0						Gm8484
0						Gm49280
0						Mir3964
0						Gm23033
0.434194	2.89775	3.97484	0.729023	0.465987		Gm49281
0						Gm24554
0						Gm23327
0						Gm5212
0						Gm26163
0.486647	0.0590496	3.95162	0.0149431	0.988078		1700085D07Rik
0.221389	1.92524	4.03923	0.476635	0.633622		Mir151
0						Gm24787
0						Gm19811
0						Gm49283
0						Gm54664
0.629853	2.1762	3.61536	0.601932	0.54722		4930570B17Rik
0						Gm24487
0.102112	1.04268	4.08046	0.25553	0.798313		4930430F21Rik
0						Gm26416
1.53012	0.494578	1.55176	0.31872	0.749939		Fam136b-ps
0						Gm49296
0.459996	-1.55831	3.98579	-0.390967	0.695822		1700010B13Rik
1.27754	2.28474	2.20282	1.03719	0.299648		Gm49214
0.787895	3.51863	2.50114	1.40681	0.159484		Gm49216
0.248755	1.04267	4.08046	0.255529	0.798315		Gm49215
0						Gm18476
0						Gm54674
0.100278	0	4.08046	0	1		Gm24415
0.99069	1.12303	2.50749	0.447871	0.654247		Gm36330
0						Mir7648
0						Gm36480
1.3439	-1.96668	2.04188	-0.963174	0.33546		Gm22106
0						Gm6746
0						Gm49541
0						Gm3861
0.1909	-1.64871	4.0501	-0.407078	0.683951		Gm18003
0						Gm49285
0						Tas2r119
0						Spn-ps
0						4930518I17Rik
0.204223	1.82451	4.04864	0.450649	0.652243		Gm36618
0.917215	-1.84918	2.14784	-0.860951	0.389265		Snord123
0						4930465K09Rik
0						Gm41289
0						Gm32764
0						Gm54682
0.202389	1.04267	4.08046	0.255529	0.798315		4930592A05Rik
0						Gm49088
0.675626	1.03662	2.60486	0.397954	0.690664		Gm9643
0						Gm41290
0						Gm49091
0						Gm54686
0.426338	-0.749666	3.09625	-0.242121	0.808686		Mroh4
0						Gm28976
0						Slurp1
0.75968	0.51335	2.50584	0.204861	0.83768		Lypd2
1.03911	3.03101	2.29131	1.32283	0.185892		Ly6d
0.124029	1.04268	4.08046	0.25553	0.798313		Ly6g6g
0.315626	-1.64871	4.0501	-0.407079	0.68395		Gm17189
0.410378	-1.26574	4.00333	-0.316172	0.751872		Ly6k
1.02102	1.9139	2.04116	0.937652	0.348423		Gm54694
0						Gml
0						Gml2
0						Cyp11b1
0						Cyp11b2
0.3235	2.47502	3.99775	0.619104	0.535848		9430069I07Rik
0						Gm24523
0.124029	1.04268	4.08046	0.25553	0.798313		Gm49545
0						Gm18814
0						Gm7167
0.228079	0.0809161	4.08046	0.0198302	0.984179		Ly6g
0						Gm28117
1.18846	-3.54994	2.19288	-1.61884	0.105481		4930413F20Rik
0.248755	1.04267	4.08046	0.255529	0.798315		Ly6g2
0						Gm10238
0						Gm28115
0.1909	-1.64871	4.0501	-0.407078	0.683951		Ly6f
0						Gm28116
0						Gm3454
0						Gm28113
0						Gm29517
0						Gm28114
0						Gm3142
0						Ly6l
0						Gm34531
0						Gm34593
0						Gm34646
0						Gm33497
0						BC048602
0.118978	0	4.08046	0	1		Gpihbp1
0						Gm24771
0						Gm48966
0						Gm7968
0						Mir599
0						Mir875
0.118978	0	4.08046	0	1		Gm18994
0.904413	-1.37987	2.26117	-0.610244	0.5417		Gm48965
0						Gm54738
0						Gm22979
0						Gm23754
1.5036	-1.49277	1.72824	-0.863753	0.387723		Gm41293
0						Mir8097
0						Gm9501
0.570783	-1.75813	3.28511	-0.535181	0.592525		Gm33936
0.228777	-0.880873	4.08046	-0.215876	0.829084		Gm34150
0.110694	1.04268	4.08046	0.25553	0.798313		Gm49224
0.235421	1.04267	4.08046	0.255529	0.798315		Gm49246
0.481661	0	3.98458	0	1		4930588J15Rik
0						Gm49418
0.455597	0.0809056	3.54366	0.022831	0.981785		Gm18815
0.687107	1.02682	2.84582	0.360817	0.718236		Gm18685
0						Gm49420
1.27686	1.65685	1.95758	0.846374	0.397344		Snx31
0.119295	-0.880865	4.08046	-0.215874	0.829086		Gm54755
1.6337	0.0493234	1.46497	0.0336685	0.973142		Gm49262
0						Gm26371
0						Gm6704
0.119295	-0.880865	4.08046	-0.215874	0.829086		Gm49263
0						Gm54760
0.516181	-1.65809	3.35828	-0.493731	0.621496		Gm49282
0.118978	0	4.08046	0	1		Gm41300
1.19714	2.73321	1.9964	1.36907	0.170978		Gm26766
0						Zfp42-ps1
0						Gm41386
0						9430014N10Rik
0.966943	-3.96742	3.03431	-1.30752	0.191036		Gm35019
0						Gm25546
0.124726	0	4.08046	0	1		Gm23129
0.243007	1.04267	4.08046	0.255529	0.798315		1700129L04Rik
0						Gm24668
0						Gm22353
1.29555	-0.692211	1.70355	-0.406334	0.684497		Gm35167
0.322288	0.0809096	3.87563	0.0208765	0.983344		Odf1
0.124029	1.04268	4.08046	0.25553	0.798313		Gm5213
0						Gm54780
0						Gm49313
0.766119	-0.671303	2.38871	-0.281032	0.778686		Gm8705
1.36186	-1.84647	2.01427	-0.916695	0.359303		Gm49314
0.243704	0	4.08046	0	1		Gm41307
0.0954498	-0.880865	4.08046	-0.215874	0.829086		G930009F23Rik
0.524622	-1.31408	2.88245	-0.455891	0.648468		Gm49173
0.651616	2.51059	3.13581	0.800618	0.423353		Gm17546
0						Gm54785
0.338868	-1.92862	4.02521	-0.479135	0.631843		Mir6951
0.363316	-1.92862	4.02521	-0.479135	0.631843		2310043O21Rik
0.118978	0	4.08046	0	1		Gm29697
0.249453	0	4.08046	0	1		Gm49090
0						Gm54790
0						Gm41392
0						Gm41392.1
0						Gm22045
0						Gm8888
0.206162	0.0809161	4.08046	0.0198302	0.984179		Rpl10a-ps3
0.513639	1.87976	3.38403	0.555481	0.578566		Gm4383
0						Gm49506
0						Gm54803
0.827197	-2.4174	2.63981	-0.915747	0.3598		Dcstamp
0.913348	0.742582	2.15037	0.345328	0.729848		Gm16291
0						Gm49253
0.316838	0.963477	4.03923	0.23853	0.81147		Gm49254
0						Gm49255
0.102112	1.04268	4.08046	0.25553	0.798313		Gm33251
0						9330182O14Rik
0						Gm54811
0						Gm41311
1.73874	0.427125	1.74948	0.244144	0.807119		Gm16294
1.46079	1.88221	1.88345	0.999341	0.317629		Gm7382
0.100278	0	4.08046	0	1		Gm49525
0.195727	-0.880873	4.08046	-0.215876	0.829084		Gm49526
0						Gm49524
0.678625	-2.3333	2.73597	-0.852823	0.393758		Gm49529
0.717813	-2.36002	2.96631	-0.795606	0.426261		Gm26854
0						Gm24751
0						Gm49439
0						Gm49438
0						Gm49440
0.456111	2.96365	3.94167	0.751876	0.452126		Gm49441
0						Gm18531
0						Gm49452
0						Gm18092
0						Gm49453
0						Gm54831
0.853572	0.0899331	2.08401	0.043154	0.965579		Gm10373
0.221389	1.92524	4.03923	0.476635	0.633622		Gm2140
0						Gm19235
0						Gm24903
0						Gm54849
0						Gm54860
0						Gm23343
0						Gm18153
0						Gm53014
0						Gm2203
0.124726	0	4.08046	0	1		Gm26063
0						Gm49075
0						1700022A22Rik
0						Gm54862
0						4930523O13Rik
0						Gm49079
0.110694	1.04268	4.08046	0.25553	0.798313		4930548G14Rik
0						Gm38541
0						Gm23665
0						Gm7508
0						Gm2267
0.467945	0.0809063	3.50496	0.0230834	0.981584		Gm16300
0						Gm23530
0						Gm25007
0						Gm49185
0						Gm23185
0						Gm2333
0						Gm41318
0						Gm23848
0						Gm49186
0						Gm49198
0.208101	-1.75629	4.03998	-0.434726	0.663761		Or8s10
0						Gm6979
1.35921	0.337974	1.94568	0.173705	0.862098		OR5BS1P
0.81959	-2.32669	2.50043	-0.930517	0.352103		Lalba
0.627069	-1.01169	2.65279	-0.38137	0.702929		Or11m3
0						Olfr278-ps1
0.221389	1.92524	4.03923	0.476635	0.633622		Mir1907
0.726924	1.03207	2.66632	0.387075	0.698701		Gm48913
0						Gm19303
0						Gm2361
0.249453	0	4.08046	0	1		Gm34562
0						Gm48923
0						Gm48926
0.23859	-1.92861	4.02522	-0.479133	0.631844		Slc30a8
0						Gm41322
0						Gm23545
0						Gm23267
0.862752	0.532023	2.17774	0.2443	0.806998		Snora2b
0.124726	0	4.08046	0	1		Gm27926
0.588442	1.60958	2.80354	0.574125	0.565883		Gm23200
0.248755	1.04267	4.08046	0.255529	0.798315		Mir28c
0.842089	-0.950389	3.06636	-0.309941	0.756606		1700015H07Rik
0						Gm7566
0.206162	0.0809161	4.08046	0.0198302	0.984179		Gm5215
0.102112	1.04268	4.08046	0.25553	0.798313		Colec10
0						Gm18152
0						Gm20070
0.118978	0	4.08046	0	1		Gm7577
0						Gm29331
0						4930478E11Rik
0						Gm49036
0						Gm41325
0						Gm26296
0						1700040F17Rik
1.60675	-0.434041	1.61124	-0.269383	0.787635		Gm18787
1.16713	3.57853	2.1326	1.67801	0.0933446		Gm49257
0						Gm25183
1.8205	-2.24173	1.77875	-1.26029	0.207566		Gm49458
1.38482	2.30351	2.01607	1.14258	0.253215		Gm25999
0						Gm49478
0.306335	2.40404	4.00228	0.600669	0.548061		Gm22951
0						Gm49483
0						Gm49485
1.90749	0.395192	1.53529	0.257405	0.796866		Gm5808
0.226838	1.04267	4.08046	0.255529	0.798315		Gm49495
0.102112	1.04268	4.08046	0.25553	0.798313		Gm20564
0.110694	1.04268	4.08046	0.25553	0.798313		Gm21917
0						Gm55022
0.557011	1.5642	2.5493	0.61358	0.539493		4930478M13Rik
1.52326	-3.12566	2.06	-1.51731	0.129188		Gm49475
0.601906	-2.93668	3.68637	-0.79663	0.425666		Gm24753
0.724984	0.0809083	2.81448	0.0287472	0.977066		4833412C15Rik
0.34264	-2.46212	3.98899	-0.617229	0.537084		Gm49411
0.408446	2.81614	3.97877	0.707792	0.479075		Gm24056
0.577141	-2.51208	3.25152	-0.772587	0.439767		Gm49436
0.563777	1.02349	2.63538	0.388367	0.697745		Apol7a
0						Gm20688
0						4930571N24Rik
0						Gm49551
1.05646	1.22035	2.28984	0.532942	0.594074		Apol10a
0.647	3.47354	3.44096	1.00947	0.312749		Apol11a
0.655601	2.24416	2.9826	0.752418	0.4518		Apol7c
0						1700025B11Rik
0						Gm36245
0.119295	-0.880865	4.08046	-0.215874	0.829086		Gm8221
0.672234	2.4976	2.46292	1.01408	0.310545		Apol11b
0						Gm49407
0.197561	0.0809161	4.08046	0.0198302	0.984179		Gm8233
0						Gm36329
0.440345	1.04268	3.53325	0.295104	0.767915		Gm49410
0.747847	0.0809081	2.75587	0.0293585	0.976579		Gm22107
0						Mir7676-1
0.102112	1.04268	4.08046	0.25553	0.798313		Krt75
0						Gm5476
0						Gm49426
0						Gm5414
0						Gm17851
0						Gm5478
0						Gm55153
0						Gm53017
0						Krt6b
0						Gm55157
0						Mir7676-2
0						Gm26329
0						Krt6a
0						Gm49428
0						Gm55158
0.208101	-1.75629	4.03998	-0.434726	0.663761		Krt5
0						Gm55161
0.637608	-2.15267	3.07077	-0.701021	0.48329		Tex33
0.118978	0	4.08046	0	1		Gm49481
0.119295	-0.880865	4.08046	-0.215874	0.829086		Krt71
0						Krt74
0.229672	1.04267	4.08046	0.255529	0.798315		Krt2
0						Krt76
0						Gm55167
0						Gm49434
0						Krt4
0.100278	0	4.08046	0	1		Krt79
0						Krt78
0						Gm36026
0						Mir6956
0.124029	1.04268	4.08046	0.25553	0.798313		Gcat.1
1.84155	0.570298	1.82235	0.312946	0.754322		Galr3
0.655115	-1.34862	2.78659	-0.483966	0.62841		Gm3924
0						Gm49471
0						Gm25072
0						Lgals1-ps2
0.442179	1.8245	4.04864	0.450645	0.652245		Gm20420
0.809316	1.56344	2.23844	0.69845	0.484896		Gm55261
0.23859	-1.92861	4.02522	-0.479133	0.631844		Gm55272
0						Gm49473
1.40237	2.92841	2.06684	1.41685	0.156526		Gm36560
0						Hoxc4
0						5730585A16Rik
0.563871	-1.91732	3.28471	-0.583711	0.559415		4930588D02Rik
1.73714	-1.29303	1.46125	-0.884881	0.376221		Gm8375
0						Gm55359
0.237956	0	4.08046	0	1		Gm31369
0						Enthd1
0						Gm23220
0.461302	-1.84074	3.48214	-0.528623	0.597067		Gm19141
1.06033	1.49709	2.32605	0.643619	0.519823		Gm49553
0						Mir6957
1.07063	-0.353849	1.81108	-0.19538	0.845095		Gm49512
0						Mir5113
0.102112	1.04268	4.08046	0.25553	0.798313		Gm25131
0.556173	-2.80134	3.19462	-0.876894	0.380544		Gm49522
0.623899	-0.5152	2.73586	-0.188314	0.850631		4930483J18Rik
0						Gm49537
1.21808	1.52586	2.22391	0.686115	0.49264		Gm17025
0						Gm49406
0						Gm55386
0						Gm22067
0.546594	0.984635	2.65309	0.371127	0.710543		Gm49444
0						Gm49476
0						Cyp2d67-ps
0.102112	1.04268	4.08046	0.25553	0.798313		Ndufb11b
0.523018	0.605403	3.24938	0.186314	0.852199		Gm49487
0						Gm49488
0						Gm49489
0.451378	1.5477	3.99562	0.387349	0.698498		4930407I10Rik
0						Gm22031
0.353701	1.9966	3.72314	0.536268	0.591774		Gm4823
0						Gm55407
0.981953	1.17807	2.00479	0.587626	0.556784		Gm49286
0						Gm15632
0.809513	3.28574	2.50839	1.3099	0.19023		C6
0						Gm49073
0						Gm8139
0.119295	-0.880865	4.08046	-0.215874	0.829086		Ugt3a1
0						Ugt3a2
0						Gm15383
0.528555	-2.30949	2.88239	-0.801242	0.422991		Gm15381
0						Gm55420
0						4933438A12Rik
0						Gm55421
0						Smgc
0						Gm18979
0.350169	2.57814	3.99154	0.645901	0.518343		Gm9568
1.84825	1.30381	1.44342	0.903279	0.366378		Eif2s3x-ps1
1.46595	-1.79175	1.84157	-0.972944	0.330581		Gm55442
0						Mir6952
1.55071	-1.26221	1.85148	-0.68173	0.49541		Gm48952
1.0154	0.0809108	2.35713	0.0343259	0.972617		Eppk1
0.119295	-0.880865	4.08046	-0.215874	0.829086		Gm55508
0						Mir1942
0						Mir6953
0.525918	0.147505	2.61312	0.0564477	0.954985		Mirt2
0						Gm55515
1.04332	1.26743	2.24202	0.565306	0.571865		Spatc1
0						Mir3079
0.66842	1.48834	2.76914	0.537474	0.59094		Tssk5
0						Mir6954
0.64864	0.586297	2.43223	0.241053	0.809514		Fam83a
0.238273	-0.880873	4.08046	-0.215876	0.829084		Gm22299
0						Gm23475
0.372784	2.06853	4.0269	0.513678	0.607477		Gm22488
0.124726	0	4.08046	0	1		Gm2675
0						1100001I12Rik
1.29122	0.550231	2.13842	0.257308	0.796941		Gm49786
0						Gm24789
0.351564	1.04266	4.08046	0.255526	0.798317		Krt86
0						Gm49501
0.223029	-0.880873	4.08046	-0.215876	0.829084		Krt83
0						Gm49423
0						Gm49424
0.124029	1.04268	4.08046	0.25553	0.798313		Gm49425
0.229989	0.0809161	4.08046	0.0198302	0.984179		Krt84
0.0954498	-0.880865	4.08046	-0.215874	0.829086		Krt82
0						Gm55552
0						Gm55553
0.221389	1.92524	4.03923	0.476635	0.633622		Gm9614
0						Gm49222
0						Gm49231
0.110694	1.04268	4.08046	0.25553	0.798313		Gm49232
0						Gm36644
0						Gm28020
0.442777	2.92409	3.97362	0.735877	0.461806		Gm49459
0						Gm49460
0.323518	0.86275	4.04864	0.213096	0.831252		Hoxc13
0.221389	1.92524	4.03923	0.476635	0.633622		Hoxc12
0						Gm55341
0						Gm55342
0						Gm55343
0						Gm55344
0						Hoxc11
0						Hoxc10
0						Hoxc5
0						Mir196a-2
0.22109	1.04267	4.08046	0.255529	0.798315		Hoxc9
0						Hoxc8
0.119295	-0.880865	4.08046	-0.215874	0.829086		Hoxc6
0						Mir615
0						Hotair
0.202389	1.04267	4.08046	0.255529	0.798315		Gm6610
0						Gm29126
1.75613	1.07295	1.83786	0.583805	0.559352		Gm8000
0.102112	1.04268	4.08046	0.25553	0.798313		Gm37042
0.938038	1.89866	2.32779	0.81565	0.414701		Gm28068
0.34973	0	4.08046	0	1		Gm28069
0.42563	1.44228	4.00228	0.360364	0.718575		Gm5960
1.82105	-2.62237	1.82596	-1.43616	0.150957		Gm28502
0						Gm56691
0						Gm56693
0						Gm56694
0.575834	-0.797708	2.91971	-0.273215	0.784688		Gm56699
1.10382	2.79098	1.96979	1.41689	0.156515		Gm38563
0						Gm56700
0						Gm56701
0.124726	0	4.08046	0	1		Gm56703
0.565352	-2.39991	3.24268	-0.740099	0.45924		Gm34316
0						Gm56707
0.619429	0.745815	2.7469	0.271511	0.785998		Gm56708
1.82074	-1.51293	1.71439	-0.88249	0.377512		8430426J06Rik
0						Gm56709
0.1909	-1.64871	4.0501	-0.407078	0.683951		Gm33301
0.778903	-2.33516	2.38376	-0.979613	0.327277		Gm56710
0.10405	-0.880865	4.08046	-0.215874	0.829086		Gm56711
0						Gm56712
1.41854	-0.193828	1.59482	-0.121536	0.903267		Gm10830
0.306335	2.40404	4.00228	0.600669	0.548061		Gm38144
1.78434	-0.424484	1.5403	-0.275584	0.782867		Gm3787
1.84675	-1.02506	1.56607	-0.654542	0.512763		Gm6961
0.81529	0.833799	2.4072	0.346377	0.72906		Gm56720
1.31204	1.78042	1.91143	0.931463	0.351614		Gm56722
0.622499	1.92565	3.72847	0.51647	0.605526		Gm56723
0						Gm56726
1.42337	2.47723	1.98814	1.246	0.212763		Gm56729
0.889972	0.981949	2.24786	0.436837	0.662229		Gm56731
0.325439	0.963477	4.03923	0.23853	0.81147		Gm32885
1.02384	0.0079259	2.02354	0.00391686	0.996875		Gm52182
0.119295	-0.880865	4.08046	-0.215874	0.829086		Gm41331
0						Gm34794
0.22109	1.04267	4.08046	0.255529	0.798315		Gm56732
1.31755	0.535523	1.78385	0.300206	0.76402		Gm56736
0						Gm56737
0						Gm56740
1.15513	0.635089	2.06463	0.307604	0.758384		Gm56741
0						Gm56742
1.78102	4.62238	1.95906	2.35949	0.0183003		Gm2682
0.689096	2.44594	3.11183	0.786014	0.431859		Gm19277
0						Gm56744
0						Gm32840
0						Gm54399
0						Gm27825
0						Gm46525
0						Gm46524
0						Gm28023
0						Gm54400
0.118978	0	4.08046	0	1		Cyp2d12
0						Gm54412
0.110694	1.04268	4.08046	0.25553	0.798313		Cyp2d33-ps
0.405644	-2.71919	3.97569	-0.683953	0.494005		Gm49429
0						Cyp2d34-ps
0						Gm54413
0						Cyp2d34
0						Gm49431
0.674723	-1.01749	3.01654	-0.337304	0.735888		Cyp2d13
0						Gm54414
0						Gm56690
0						Cyp2d35-ps
0						Cyp2d36-ps
0						Cyp2d39-ps
0						Gm49433
0						Cyp2d40
0.405644	-2.71919	3.97569	-0.683953	0.494005		Cyp2d41-ps
0						Gm54421
1.84394	-0.813114	1.4386	-0.56521	0.571931		Gm49435
0						Gm7086
0						ENSMUSG00000121298
0						1700065I16Rik
0						1700065I16Rik.1
0						Gsdmcl1
0						Gsdmcl1.1
0						Gsdmcl2
0.513187	-1.27228	3.34555	-0.38029	0.70373		Gsdmcl2.1
0						Gsdmcl-ps
0.100278	0	4.08046	0	1		Gsdmcl-ps.1
0						Apol10c-ps
0						ENSMUSG00000121431
0						Gm5477
0						ENSMUSG00000121433
0						9030619P08Rik
0.204223	1.82451	4.04864	0.450649	0.652243		9030619P08Rik.1
0						Ly6a2
0.71247	2.04546	2.66504	0.767514	0.442776		Ly6a2.1
0						Cyp2d37-ps
0						ENSMUSG00000121506
0						Cyp2d38-ps
0						ENSMUSG00000121507
0						Gm56746
0						Gm7489
0						Gm26933
0						Gm25668
1.70983	0.328783	1.45792	0.225514	0.821579		Or10ad1c
0						H1f7
0.884805	-0.578432	2.6207	-0.220716	0.825313		Or8s16
0						Or8s5
0.662989	-0.656302	2.7035	-0.24276	0.808191		Or8s2
0						Gm49443
0						1700031M16Rik
1.09672	0.738293	1.92579	0.383372	0.701444		Gm49520
0.345816	1.04267	3.80622	0.273939	0.784132		Gm55311
0.796842	0.517968	2.44668	0.211703	0.832339		Gm16575
0.202389	1.04267	4.08046	0.255529	0.798315		Gm49412
1.4511	-0.6875	1.74164	-0.394742	0.693033		Mir7213
0.84118	-0.94098	2.54526	-0.369699	0.711606		Gm56702
0						Gm55357
0.595812	1.08846	2.90071	0.375238	0.707484		Snord43
0.733461	-2.2799	2.6467	-0.861414	0.38901		Gm24204
1.04441	-2.47162	2.07115	-1.19335	0.232731		Gm31253
0.225004	0	4.08046	0	1		Gm25093
0						Gm22392
0						ENSMUSG00000121576
0.78045	-0.623177	2.18867	-0.284728	0.775852		Foxh1
1.87141	-2.78821	1.72452	-1.6168	0.105921		Gm17271
0.539932	-0.705159	2.95011	-0.239029	0.811083		Gm49527
0.544695	-0.826412	2.65134	-0.311696	0.755271		Gm18283
0.244021	-0.880873	4.08046	-0.215876	0.829084		Gm35933
0.110694	1.04268	4.08046	0.25553	0.798313		Gm20556
0						4930513L16Rik
0						Mir1249
1.15643	-2.18251	2.22581	-0.980548	0.326816		Gm44579
0.249453	0	4.08046	0	1		Gm34152
0.753968	1.05042	2.11359	0.496983	0.619201		Gm49450
0.124029	1.04268	4.08046	0.25553	0.798313		Gm8973
0.118978	0	4.08046	0	1		Gm34284
0						Mir6960
0.314705	-0.880879	3.90405	-0.225632	0.821487		Dnajc22
0.672919	2.65621	3.61907	0.733948	0.46298		Gm26634
0.616488	2.05763	3.22326	0.638368	0.523234		Gm49510
0.29495	-2.26586	4.00083	-0.566349	0.571157		Gm56733
0.219256	0	4.08046	0	1		Tmprss12
1.12617	-0.0596152	3.0458	-0.0195729	0.984384		Methig1
0						Higd1c
0.102112	1.04268	4.08046	0.25553	0.798313		Gm55042
0						Mir6961
0						Gm8664
1.41834	-0.539963	2.06037	-0.26207	0.793267		Gm16136
0						Gm16137
0						Gm16138
0						Gm28221
0.540026	-1.78991	2.92265	-0.612428	0.540255		Gm54767
0.956274	0.269868	2.43806	0.11069	0.911862		Gm15941
0						Gm8668
0.124726	0	4.08046	0	1		4930447A16Rik
0						Gm3267
0.110694	1.04268	4.08046	0.25553	0.798313		Gm49311
0						Gm24833
0						Gm15942
0.118978	0	4.08046	0	1		Gm15940
0						Tmdd1
0.223029	-0.880873	4.08046	-0.215876	0.829084		Ankrd33
0.322288	0.0809096	3.87563	0.0208765	0.983344		Mir6962
0						AU021063
0.572378	-0.867589	2.62644	-0.330329	0.741151		Gm49499
0						Mir1941
0.474011	-0.958648	3.44393	-0.278358	0.780737		Gm671
0						Gm49500
1.42477	-1.29342	1.97435	-0.655113	0.512395		Krt87
0						Krt88
0						Krt81
0.439644	2.4432	3.42993	0.712318	0.476268		Gm30691
0.42563	1.44228	4.00228	0.360364	0.718575		Gm5046
0.235421	1.04267	4.08046	0.255529	0.798315		Gm49241
0.327115	1.04267	3.85944	0.270161	0.787036		Gm17058
0.208101	-1.75629	4.03998	-0.434726	0.663761		Gm25897
0.329054	-0.880879	3.85191	-0.228687	0.819113		Gm17057
0						Gm49274
0						Gm49275
0						Mucl1
0						Gm54416
0						Mucl2
0.10405	-0.880865	4.08046	-0.215874	0.829086		Gm56695
0.604278	0.0468004	2.83533	0.0165062	0.986831		Gm56704
1.38741	0.00273884	1.81671	0.00150758	0.998797		Gm9918
0						Gm49479
0.124029	1.04268	4.08046	0.25553	0.798313		Gm49480
0						Gm55244
0						Gm24128
0						Gm55307
1.85013	-4.18175	1.99702	-2.09399	0.0362605		Gm10337
0.0954498	-0.880865	4.08046	-0.215874	0.829086		Gm28047
0						Gm25141
0						Mir688
0						Gm49415
0.212806	1.87553	4.0438	0.463804	0.642788		Gm18930
0						Gm49422
0						Gm34396
0						Krtap20-2
0.119295	-0.880865	4.08046	-0.215874	0.829086		Gm54382
0						Krtap21-1
0.119295	-0.880865	4.08046	-0.215874	0.829086		Krtap6-2
0						Gm23655
0.102112	1.04268	4.08046	0.25553	0.798313		Krtap8-1
0.221406	0.0809161	4.08046	0.0198302	0.984179		Krtap7-1
0						Krtap11-1
0						Gm49696
0						Gm17844
0.335698	1.04267	3.82657	0.272482	0.785251		Gm15807
0.23859	-1.92861	4.02522	-0.479133	0.631844		Gm49569
0.0954498	-0.880865	4.08046	-0.215874	0.829086		Gm46559
0						Gm54384
0						Mir484
1.94767	0.903642	1.58466	0.570243	0.568513		Btnl12
0						Gm54385
0						Gm15725
0						Gm25140
0						Gm25617
0						Gm25617.1
0.535111	1.44856	3.30189	0.438707	0.660874		Gm7307
0.208101	-1.75629	4.03998	-0.434726	0.663761		Gm49704
0						Gm49707
0						Gm49709
0						Gm49710
0.337532	1.877	3.77306	0.497475	0.618854		1110008E08Rik
0						Gm49714
0						Gm23406
0						Gm36169
0						Gm49715
0						Gm49517
0.10405	-0.880865	4.08046	-0.215874	0.829086		Gm36363
0.565352	-2.39991	3.24268	-0.740099	0.45924		4930534H18Rik
0.110694	1.04268	4.08046	0.25553	0.798313		Gm36903
0						Gm54403
0						Gm8609
0						Gm37508
0						Gm22543
0						Gm36939
0						Gm54407
0						Gm54408
0						Gm54409
0						Gm54410
0						Gm54411
0.118978	0	4.08046	0	1		Gm28750
0						Gm49737
0						Gm49738
0						Mir6540
1.01197	-0.307437	1.83547	-0.167497	0.866979		4932412D23Rik
0						Gm49530
0						Gm25547
0						Gm33696
0						Gm49536
0						Gm7731
0						Gm5404
1.03417	0.754249	2.12922	0.354236	0.723162		Gm6031
0.427551	1.51503	3.46567	0.437152	0.662001		Gm54422
1.84644	-2.39929	1.98139	-1.21091	0.22593		Gm15965
0.815993	0.17089	2.83044	0.0603758	0.951856		Gm49538
1.544	1.03989	1.82573	0.569578	0.568964		Gm7748
0.110694	1.04268	4.08046	0.25553	0.798313		4931406G06Rik
0.118978	0	4.08046	0	1		Gm25873
0.838211	0.587193	2.61578	0.224481	0.822383		Gm15712
0.312151	-2.34014	3.99616	-0.585595	0.558147		Gm37946
1.50143	-1.68962	1.72305	-0.980601	0.32679		Gm15711
0.10405	-0.880865	4.08046	-0.215874	0.829086		Gm15713
0						Mir568
0						Gm49734
0.237956	0	4.08046	0	1		Gm49735
0						Gm54424
0						Gm26074
0						Gm49511
0.905082	0.0805575	1.92654	0.0418145	0.966647		Gm20082
0						Gm25989
0						Gm54432
0						Gm18334
0.939848	-2.83973	2.5231	-1.12549	0.26038		Gm5481
0.445618	1.6141	3.42903	0.470717	0.637843		Gm7856
0						Mir6367
1.14455	0.785856	1.95662	0.40164	0.687949		Mir3470b
1.55421	0.329643	1.75	0.188367	0.850589		Gm49521
0.712769	2.3744	2.92274	0.812387	0.41657		Gm18869
0						Gm53024
0.248755	1.04267	4.08046	0.255529	0.798315		Mir3081
0.234723	1.9982	4.03281	0.495486	0.620257		Gm16139
0.221406	0.0809161	4.08046	0.0198302	0.984179		Or7a40
0						Gm44932
0						4933404G15Rik
0						Gm49644
0.361985	1.04266	4.08046	0.255527	0.798316		Igll1
0.454295	1.02935	3.04765	0.33775	0.735551		Gm5063
0.102112	1.04268	4.08046	0.25553	0.798313		Gm19142
0						Atp5o
0						Gm5964
0.763529	-2.43363	2.47763	-0.982241	0.325981		Cd200r2
0.102112	1.04268	4.08046	0.25553	0.798313		Gm17928
0						Cd200r3
0.226838	1.04267	4.08046	0.255529	0.798315		Gm6438
0						Gm54480
0						Cd200l2
0.110694	1.04268	4.08046	0.25553	0.798313		Gm6903
0						Slc9c1
0.65914	1.92824	2.70763	0.712152	0.476371		Gcsam
0						Gm49585
0						Gm24754
0						Gm50487
0						Gm26297
0						Gm17900
0.102112	1.04268	4.08046	0.25553	0.798313		Gm6912
0.49656	-0.880886	4.00076	-0.22018	0.825731		Gm18169
0						Gm24651
0						Gm54503
0.124029	1.04268	4.08046	0.25553	0.798313		Gm6914
0						Gm54505
0.872712	-2.13175	2.13222	-0.999782	0.317416		Gm7275
0						Gm17804
0						Gm49770
0						Dppa4
0.235421	1.04267	4.08046	0.255529	0.798315		Dppa2
0.902168	1.11945	2.54622	0.439651	0.66019		Gm49771
0.372086	2.65912	3.98696	0.666955	0.504801		Gm5485
0						Gm54506
1.23423	-0.887367	1.88643	-0.470395	0.638073		Morc1
0						Retnlb
0.860302	-2.09612	2.59354	-0.808207	0.418971		Retnla
1.90798	2.67058	1.85115	1.44266	0.149116		Retnlg
0.442179	1.8245	4.04864	0.450645	0.652245		Gm22576
0						1700026J12Rik
0						Gm5407
0.967518	0.467222	2.22434	0.210049	0.833629		Gm18694
0						Gm4802
0.124029	1.04268	4.08046	0.25553	0.798313		Gm6931
0						Gm49722
0.110694	1.04268	4.08046	0.25553	0.798313		Gm26626
0						Gm49723
0						Gm54553
0						Mir802
0						1700029J03Rik
0						Gm30695
0						Gm49725
1.84764	-0.284214	1.48989	-0.190762	0.848712		Gm5678
0						Gm45384
0						Gm54559
0						Gm52975
1.65615	-0.448483	1.68843	-0.265622	0.790531		Gm8824
0						Gm49617
0						Ccdc54
0.102112	1.04268	4.08046	0.25553	0.798313		4930542D17Rik
0.219256	0	4.08046	0	1		Gm49618
0						Gm49619
0.110694	1.04268	4.08046	0.25553	0.798313		Gm49620
0						Mir6363
0.110694	1.04268	4.08046	0.25553	0.798313		1700116B05Rik
0						Gm24925
0.225004	0	4.08046	0	1		Gm32431
0						Gm49608
0.306335	2.40404	4.00228	0.600669	0.548061		Gm29686
0						Gm54583
0						Gm48979
0						Gm48984
0.529345	1.48687	2.87601	0.516989	0.605164		Gm48978
0.553899	-2.33282	2.86305	-0.814802	0.415186		Gm15310
0						Gm23513
0						Gm49634
0						4930404A05Rik
0						4930405D01Rik
0						Gm25723
0						Gm22459
0						Gm49637
0						Gm49638
0						Gm54592
0						Gm49639
0						Gm25853
0						Gm46541
0						Gm23180
0						Gm8881
0						Gm22977
0						Mir5118
0.100278	0	4.08046	0	1		Gm23003
0						Gm19771
0						Gm26369
1.94115	0.193015	1.56006	0.123723	0.901535		Gm17809
0.684589	0.0779403	2.31294	0.0336975	0.973118		Gm8900
0						Gm28037
1.78645	2.24166	1.88916	1.18659	0.23539		Gm49684
1.56405	-0.204708	1.85646	-0.110268	0.912197		Rpl26-ps4
0.243704	0	4.08046	0	1		Gm49683
0						Gm6048
0.609211	-1.75688	3.75447	-0.467943	0.639825		Gm22422
0						Gm54624
0						Gm18723
0.10405	-0.880865	4.08046	-0.215874	0.829086		Gm49682
0						Gm21050
0						Gsc2
0.775691	0.204962	2.69781	0.0759734	0.93944		Vpreb1b
0						Gm49580
0						Mir6366
0.306335	2.40404	4.00228	0.600669	0.548061		Adgrg7
0						Gm15693
0.119295	-0.880865	4.08046	-0.215874	0.829086		Gm15839
0						Gm15840
0						Gm8938
0.465093	1.92608	3.47238	0.554686	0.579109		Tmem45a2
0.124726	0	4.08046	0	1		Gm49581
1.55825	0.248403	1.60659	0.154616	0.877124		Gm26800
0						4921517D16Rik
0.430468	0.986458	3.09218	0.319017	0.749714		Gm49579
0						Gm49577
0.434241	0.111136	3.48604	0.0318802	0.974568		Gm5674
0.124726	0	4.08046	0	1		Gm49575
0						Gm24039
0.124726	0	4.08046	0	1		Rpl7a-ps4
0						Gm37458
0						Gm49576
0						Gm49574
0						Gm37825
0.362619	-0.966831	4.02521	-0.240194	0.81018		Gm23692
0.22109	1.04267	4.08046	0.255529	0.798315		Gm15971
1.65561	-0.439229	2.06753	-0.212441	0.831763		Gm41504
0						Gm20942
0						Ftdc1
0						Ftdc2
0						Gm54693
0						Gm49641
0.119295	-0.880865	4.08046	-0.215874	0.829086		Gm49642
0.102112	1.04268	4.08046	0.25553	0.798313		Gm31641
0						Gm54695
0						Gm26019
0						Or5k1b
1.38483	-1.55632	1.8006	-0.864336	0.387403		Or5k1
0.947645	-2.11683	2.59217	-0.816623	0.414144		Or5k8
0						Or5k14
0.124726	0	4.08046	0	1		Or5k15
0.424504	-1.71137	3.10281	-0.551555	0.581253		Or5k16
0						Or5k17
0.118978	0	4.08046	0	1		Gm49643
0						Gm45071
1.22527	-1.11092	1.85601	-0.598554	0.54947		Or5h17
0						Olfr184-ps1
0						Or5ad1-ps1
1.69177	0.308683	1.73059	0.178369	0.858433		Or5h18
0.457751	1.02927	3.04109	0.338456	0.73502		Or5h19
0						Or5h21-ps1
0.342007	-0.88088	4.08046	-0.215878	0.829083		Or5h22
0.723256	0.0507121	2.47726	0.020471	0.983668		Or5h23
0						Or5h24
0.0954498	-0.880865	4.08046	-0.215874	0.829086		Or5h25
0						Or5ac15
0.788424	-2.75	2.63234	-1.0447	0.296162		Or5k3
0.1995	-1.70324	4.04488	-0.421085	0.673693		Or5h26
0						Or5h27
0.100278	0	4.08046	0	1		Or5ac16
0						Or5ac17
0						Or5ac18
0.520252	-3.0761	3.96069	-0.776656	0.437362		Or5ac19
0						Or5ac20
0.23859	-1.92861	4.02522	-0.479133	0.631844		Or5ac21
0.10405	-0.880865	4.08046	-0.215874	0.829086		Or5ac22
0.431446	-2.80248	3.97186	-0.705583	0.480447		Or5ac23
0.422846	-2.77513	3.39894	-0.816469	0.414232		Or5ac24
0.876204	-0.541301	2.34678	-0.230657	0.817581		Gabrr3
0						1700022E09Rik
0						4930547E14Rik
0.197561	0.0809161	4.08046	0.0198302	0.984179		Gm6599
0.226838	1.04267	4.08046	0.255529	0.798315		1600002D24Rik
0						Gm37259
0						Gm54724
0.0954498	-0.880865	4.08046	-0.215874	0.829086		2810404F17Rik
0						Gm15340
0.10405	-0.880865	4.08046	-0.215874	0.829086		Gm27001
0.124726	0	4.08046	0	1		Gm49609
0						Gm54725
0						Gm17065
0						Gm23852
0						Gm17054
0						Gm49610
0						Gm54726
0						Gm17192
0.463183	0.0809099	3.09701	0.0261252	0.979157		Gm49615
0						Gm52985
0.100278	0	4.08046	0	1		Gm28539
0						Gm24164
0.110694	1.04268	4.08046	0.25553	0.798313		Gm19000
0						Gm25986
0.898438	0.100177	2.29548	0.043641	0.965191		Stx19
0.102112	1.04268	4.08046	0.25553	0.798313		Gm18870
0.100278	0	4.08046	0	1		Gm49621
0						Gm33912
0.228079	0.0809161	4.08046	0.0198302	0.984179		Gm49622
0.751061	-0.249892	2.51305	-0.0994374	0.920791		Gm15799
0.100278	0	4.08046	0	1		Gm18747
1.11417	-2.45583	2.05395	-1.19566	0.231829		Gm10088
1.14252	3.95119	2.58749	1.52704	0.126752		Iglc1
0						Iglj1
0.834058	3.84264	3.15938	1.21626	0.223884		Iglc3
0						Iglj3p
0						Iglj3
0						Gm18748
0						Iglc4
0						Iglj4
0						Iglj2
0.303551	-2.30339	3.99844	-0.576073	0.564566		Gm42870
0						Iglv3
1.41973	3.27731	1.81887	1.80184	0.0715698		A530030E21Rik
1.94012	5.05824	3.0065	1.68244	0.0924843		Iglv2
0						Or2m12
0						Gm22158
0						Gm54736
0.221389	1.92524	4.03923	0.476635	0.633622		Or2m13
0						Gm25762
0.986961	-2.88791	2.6298	-1.09815	0.27214		Or2l5
1.13648	-2.72471	2.23001	-1.22184	0.221769		Or2l13b
0.411076	-2.22753	4.00333	-0.556419	0.577925		Or2aj4
0						Gm22769
0						Gm49627
0						Or2aj5
0.22614	1.95034	4.03699	0.483116	0.629013		Csnka2ip
0.469629	-0.880886	4.08046	-0.215879	0.829082		Or2aj6
0						Gm49596
0.434	-1.79071	3.08308	-0.580819	0.561363		Gm17799
0						Gm54742
0						Gm22429
0						Gm9584
0						Gm49629
0						Gm54743
0						Gm49631
0						Gm49597
0.74766	1.04267	3.58592	0.290767	0.771229		Pou1f1
0						Gm49598
0						Gm54748
0						Gm49633
0.543694	1.48716	2.85405	0.521068	0.602319		Gm7366
0						Gm49635
0						Gm54750
0						Gm22448
0.124726	0	4.08046	0	1		1700010K23Rik
0.328949	1.82451	4.04864	0.450647	0.652244		4933411O13Rik
0						Gm49640
1.30887	-0.821045	2.12104	-0.387095	0.698686		Gm15828
0.249453	0	4.08046	0	1		Gm49648
0						Gm49649
0						Gm18495
0						Gm49650
0						Gm24681
0.352805	0.0809104	3.76168	0.0215091	0.98284		Gm49651
1.7888	2.30563	1.84128	1.25219	0.210502		Gm46542
0						Gm54759
0						Gm18496
0						4930428D20Rik
0						Speer2
0						Gm49655
0						Gm19082
1.755	-0.294202	1.49406	-0.196914	0.843895		Gm49656
1.04627	1.291	2.18997	0.589504	0.555523		Gm49657
0.562536	1.88487	2.90198	0.649513	0.516007		Gm15342
0.0954498	-0.880865	4.08046	-0.215874	0.829086		Gm54761
0.66423	-0.950015	2.34331	-0.405416	0.685172		Gm49953
0						Gm19291
0						Gm49665
0						Gm29823
0.118978	0	4.08046	0	1		4931420L22Rik
0.85459	-1.7908	2.15645	-0.830436	0.406292		Gm24968
0						Gm18918
0						Gm49666
0						4930567J20Rik
0.221389	1.92524	4.03923	0.476635	0.633622		Gm22797
0						Gm18549
0						Gm18550
0						Gm49667
0.119295	-0.880865	4.08046	-0.215874	0.829086		8030451O07Rik
0.100278	0	4.08046	0	1		Gm49670
0.197561	0.0809161	4.08046	0.0198302	0.984179		4930500H12Rik
0						Gm25699
0						Gm18825
0						Gm49680
0						Gm18168
0						Gm49948
0.670557	0.658735	2.21306	0.297658	0.765964		Cyp2ab1
1.69045	0.719054	1.75151	0.410533	0.681415		Itgb2l
0.514522	-2.74939	2.81781	-0.975717	0.329205		Gm32358
0.208101	-1.75629	4.03998	-0.434726	0.663761		Gm20614
0						Gm54778
0						Gm20615
1.84074	-1.45925	1.66648	-0.875649	0.381221		Gm49907
0.542464	-0.696208	3.3634	-0.206995	0.836014		Gm32509
0.559622	1.92644	3.29012	0.585521	0.558197		Gm32432
0						Gm54786
0						Gm22163
1.67053	2.06571	1.6483	1.25324	0.21012		Gm49660
0.854052	0.102705	2.41446	0.0425373	0.96607		Gm49659
1.33216	-0.732908	2.25477	-0.325048	0.745144		Gm49658
0.124029	1.04268	4.08046	0.25553	0.798313		Gm18021
0						Mir691
0						Gm49671
0.23859	-1.92861	4.02522	-0.479133	0.631844		Gm26307
0.219573	-0.880873	4.08046	-0.215876	0.829084		A630036G19Rik
0						Gm49676
0						Gm49677
0.719331	-0.848031	2.67287	-0.317274	0.751036		Lipi
0						Gm15553
0						Gm54792
0						Gm15554
0						Gm15555
0.243704	0	4.08046	0	1		4930578N18Rik
0						Gm22268
0						Gm26915
0.248057	2.06854	4.0269	0.51368	0.607475		Fam3b
0.929004	-0.65217	2.59464	-0.251353	0.801541		Gm49587
0.720033	-2.64761	3.05913	-0.865477	0.386777		Gm45030
0						Gm30726
0						Gm45029
0						Gm30790
0						1700041M19Rik
0						1700063K16Rik
0						Gm7501
0.4635	-0.82866	3.02801	-0.273665	0.784342		Gm49746
1.89613	-0.910134	1.40256	-0.648909	0.516397		Gm20164
1.86025	1.46155	1.63226	0.895411	0.370567		Gm5675
0						Gm25916
0						Gm49591
0						Gm49748
0						Mir1224
0.416817	0.0809099	3.16704	0.0255475	0.979618		Gm49590
0.102112	1.04268	4.08046	0.25553	0.798313		Gm25038
0.243704	0	4.08046	0	1		Gm49603
0						Gm49604
0						4930478L05Rik
0						Gm24861
0.118978	0	4.08046	0	1		4930570E03Rik
0						4930403O18Rik
0.496812	2.6586	3.91192	0.679614	0.496749		Tmprss15
0						Gm15692
0						Gm37709
0.102112	1.04268	4.08046	0.25553	0.798313		1700066C05Rik
0						Gm23083
0						Gm54833
0.226838	1.04267	4.08046	0.255529	0.798315		Gm49578
0						Gm19867
0						Fkbp1a-ps3
0.100278	0	4.08046	0	1		Gm54838
0.124726	0	4.08046	0	1		7120432I05Rik
0						Gm49558
0.640338	2.26443	3.05937	0.740161	0.459202		Gm5676
0						Gm49559
0						Gm49560
0						Gm41480
0						Gm49561
0						Gm41481
0						Eef1ece2
0						4930556C24Rik
0						Gm49570
0						1700007H22Rik
0						Gm32357
0						Gm49572
0						Gm25715
1.06048	0.390553	2.14573	0.182014	0.855572		Gm38477
0						Gm32865
0						Gm25896
0						Gm24891
0						Gm22808
0						Gm23994
1.73505	-3.41489	1.84738	-1.84851	0.0645292		Gm33255
0.641206	-2.75586	3.15298	-0.874051	0.382091		4930420G21Rik
1.41436	-0.441382	1.81274	-0.243488	0.807627		Cldn17
0.979827	0.770172	1.91578	0.402014	0.687674		Cldn8
0.118978	0	4.08046	0	1		Gm49688
0						Krtap24-1
0						Gm54874
0						2310079G19Rik
0						Krtap26-1
0						Krtap27-1
1.59956	0.595858	1.63865	0.363628	0.716136		Gm7667
0						2310061N02Rik
0						Krtap13-1
0						Krtap13
0						2310034C09Rik
0						2310057N15Rik
0						Gm54875
0.100278	0	4.08046	0	1		Gm3749
1.1527	0.709196	2.26761	0.31275	0.754471		Gm4111
1.53457	-1.23778	1.82626	-0.677769	0.497918		Gm49504
0						Gm54876
0						Gm49505
0						Gm49507
0						Gm5965
0						Gm35974
0						Gm49508
0						4930553J12Rik
0						Gm49509
0						Gm20741
1.43883	0.454192	1.65266	0.274825	0.783451		Gm22598
0						Or1f19
0						Krtap14
0						Or1f20-ps1
0						Or1f21-ps1
0						Gm52946
0						Krtap15
0						Krtap19-1
0						Krtap19-2
0						Krtap19-3
0						Krtap19-4
0						Krtap19-5
0						Krtap19-9a
0						Krtap19-9b
0						Krtap16-3
0.442795	1.5152	3.42539	0.442342	0.658241		Gm49689
0						Krtap22-2
0						Gm10229
0						Krtap6-1
0						Gm10228
0.10405	-0.880865	4.08046	-0.215874	0.829086		Krtap6-5
0						1110025L11Rik
0						Krtap6-3
0						Gm6358
1.84347	2.2958	2.13182	1.07692	0.281516		Mefv
0						Gm10061
1.61511	-2.60956	1.84492	-1.41446	0.157228		Tdgf1-ps1
0						Gm9789
0						Gm7735
0						1110057P08Rik
0.647785	2.49615	2.73906	0.911318	0.362128		Gm54882
0.620425	-1.0083	3.63416	-0.27745	0.781435		Or2c1
0						1700016D08Rik
1.11056	0.369939	2.02485	0.182699	0.855034		Gm15537
0.0954498	-0.880865	4.08046	-0.215874	0.829086		Snord66
1.66864	1.40408	2.05276	0.683997	0.493977		Gm54922
0.663269	2.40674	3.64757	0.659821	0.509369		Gm49547
0.234723	1.9982	4.03281	0.495486	0.620257		Gm37186
0						Gm15885
0						Gm22741
0						Gm46544
0						4833419O12Rik
0						Gm9536
0						Gm49742
0.559863	0.0773223	2.57544	0.0300229	0.976049		Gm6551
0.425622	0.259805	3.50724	0.0740768	0.940949		Gm18769
0						Gm18770
0						Gm6557
0						Gm9697
0						Gm18771
0.0954498	-0.880865	4.08046	-0.215874	0.829086		Teddm3
0.327115	1.04267	3.85944	0.270161	0.787036		Gm49750
0.110694	1.04268	4.08046	0.25553	0.798313		Gm16863
0						Mir7680
0.57509	2.96251	3.15934	0.937697	0.3484		Gm15859
0.805396	1.28494	2.86679	0.448216	0.653997		Gm15835
0						Septin12
0.521061	1.91226	3.21435	0.594916	0.5519		Gm55001
0.576104	1.54864	3.23802	0.478268	0.632459		Gm23483
1.65254	-0.801641	1.61587	-0.496104	0.619821		Gm49607
0.427551	1.51503	3.46567	0.437152	0.662001		Gm5962
1.60161	1.12831	1.48581	0.759394	0.447617		Gm26744
0.208101	-1.75629	4.03998	-0.434726	0.663761		Mir6364
0						Gm55014
0						Gm55015
0						Gm55020
0						Gm25810
0.1909	-1.64871	4.0501	-0.407078	0.683951		Gm26980
0						Gm36796
0.812244	-0.926896	2.45718	-0.37722	0.70601		1700123O21Rik
0						Gm49533
0						Gm49534
0						Gm49535
0						Gm55023
0						Gm26159
0						Gm24579
0						Gm55024
0						Gm49582
0.226838	1.04267	4.08046	0.255529	0.798315		Gm55031
0.56974	1.88036	3.315	0.567227	0.57056		Gm49549
1.29256	-0.565856	1.88274	-0.300549	0.763759		9230117E06Rik
0						Mir8095
0.689986	-1.13001	3.04894	-0.370625	0.710917		Gm49565
0.243007	1.04267	4.08046	0.255529	0.798315		Gm55036
1.89567	1.69828	1.52993	1.11004	0.266983		Mir6362
0.556173	-2.80134	3.19462	-0.876894	0.380544		Crygs
0.197561	0.0809161	4.08046	0.0198302	0.984179		Ahsg
0.102112	1.04268	4.08046	0.25553	0.798313		Gm25805
1.09072	3.10013	2.25229	1.37644	0.168687		Gm55041
0						Gm49447
0						Gm30567
0						Gm49448
0						Gm49451
1.32976	2.95958	1.8373	1.61083	0.107218		Rpl39l
0.219573	-0.880873	4.08046	-0.215876	0.829084		Gm49455
0.429332	-0.880882	3.55287	-0.247935	0.804184		Hrg
1.1586	-0.900496	2.2253	-0.404662	0.685726		Atf7ip2
0						Gm24667
0						Gm49456
0.118978	0	4.08046	0	1		Gm55056
0.531601	0.638752	3.23532	0.197431	0.84349		Kng2
0.468262	-0.958886	3.45719	-0.27736	0.781504		Gm8128
0						Gm55060
0						Gm1600
0						Kng1
0.794147	0.967177	2.46723	0.392009	0.695052		Gm8134
0						Snord2
0						Gm24201
0						Gm55082
0						Snora81
0						Gm26447
0.842628	3.00632	2.59481	1.15859	0.246623		Gm49624
0.435816	0.964217	3.526	0.27346	0.7845		Adipoq
0.124029	1.04268	4.08046	0.25553	0.798313		Gm6630
0						Gm15746
0						Gm55086
0						Gm55087
0						Gm49514
0						Mir28a
0						Gm22672
0.827519	0.389653	2.27451	0.171313	0.863978		Tprg
0						Gm18896
0						Gm24145
0						Mir1945
0						Gm24928
0						Gm27005
0						AU015336
0						Cldn16
0						Tmem207
0						Gm15897
0.228079	0.0809161	4.08046	0.0198302	0.984179		Gm4279
0.291177	-1.64871	4.0501	-0.407079	0.68395		Gm9961
0						C87114
0						4930414F18Rik
0.248057	2.06854	4.0269	0.51368	0.607475		Gm38619
0						Gm38619.1
0						Gm6327
0.10405	-0.880865	4.08046	-0.215874	0.829086		1700003L19Rik
0.372784	2.06853	4.0269	0.513678	0.607477		Gm6332
0.0954498	-0.880865	4.08046	-0.215874	0.829086		Ostn
0.327115	1.04267	3.85944	0.270161	0.787036		Gm32312
0.0954498	-0.880865	4.08046	-0.215874	0.829086		Gm15970
0						Uts2b
0						Mir193b
0.119295	-0.880865	4.08046	-0.215874	0.829086		Mir365-1
0.10405	-0.880865	4.08046	-0.215874	0.829086		Mir6365
0.204223	1.82451	4.04864	0.450649	0.652243		Gm25276
0.110694	1.04268	4.08046	0.25553	0.798313		Gm18234
0.452701	-1.79231	3.49925	-0.512199	0.608512		Gm10823
0						Gm49765
0.0954498	-0.880865	4.08046	-0.215874	0.829086		Mir690
0						Gm55162
0.100278	0	4.08046	0	1		Gm15752
0						Gm18236
0.318795	-0.794504	4.03998	-0.19666	0.844093		Gm49636
0.727914	-0.801518	3.02143	-0.265278	0.790795		Gm26834
0						Gm1968
0						Gm20040
0						Gm55193
0						1700025H01Rik
0.118978	0	4.08046	0	1		Gm26562
0						Gm49645
0.204223	1.82451	4.04864	0.450649	0.652243		Cpn2
0.68078	0.147898	2.78628	0.0530806	0.957668		Lrrc15
0						Gm49679
0						Gm49754
1.44328	2.06892	1.79561	1.15221	0.249234		Gm26295
0						Gm49755
0						Gm49756
0						Gm49757
0						Gm25375
0.229989	0.0809161	4.08046	0.0198302	0.984179		Gm15742
0.248057	2.06854	4.0269	0.51368	0.607475		Gm18237
0						Gm49546
0						AV205837
0.124726	0	4.08046	0	1		Gm49404
0.873895	-0.227471	2.16719	-0.104962	0.916406		Gm49736
0						Gm49695
0						Gm46560
0.425313	2.40404	4.00228	0.600667	0.548062		Gm49712
0.248057	2.06854	4.0269	0.51368	0.607475		Gm24879
1.17947	1.63113	2.47975	0.657779	0.51068		Gm49705
0						Gm55238
0.618151	-0.515262	2.74317	-0.187835	0.851006		Gm49733
0						Gm26419
0						Gm15729
0.477249	-2.95906	3.96522	-0.746253	0.455514		Bex6
0						Gm25848
0.102112	1.04268	4.08046	0.25553	0.798313		Mir1946a
0.728278	3.18567	2.91683	1.09217	0.274758		Tm4sf19
0						2210020O09Rik
1.40764	1.61914	1.91462	0.845673	0.397735		Slc51a
0.221389	1.92524	4.03923	0.476635	0.633622		Zdhhc19
1.22348	-1.11564	2.23854	-0.498378	0.618217		Gm5405
0.297839	0.0809089	3.97893	0.0203344	0.983777		Gm34967
0						Ropn1
0.828631	-3.5616	3.34651	-1.06427	0.287205		1700119H24Rik
0						Gm25179
0						Gm25079
0						Gm23518
0						Gm55297
0						1600019K03Rik
0.543705	-1.31453	2.85306	-0.460743	0.644983		Gm25967
0						Gm26838
0.429173	-2.33129	3.46318	-0.673165	0.500842		Gm49728
0						Gm49730
0						Gm41467
0.605689	1.04268	3.25359	0.320471	0.748611		Csta1
0.118978	0	4.08046	0	1		Gm10092
0						Gm23080
0.345417	2.56077	3.99255	0.641386	0.521272		Stfa2l1
0						Gm22885
0						Cstdc4
0						Gm25024
0						Csta3
0						Gm55313
1.65361	0.124331	2.10684	0.0590128	0.952942		Csta2
0						Gm10813
0						Gm24569
0.554392	3.24737	3.63569	0.893194	0.371753		Stfa1
0						Gm55314
0						Cstdc3
0						Gm55315
0						Gm49647
0						Gm24437
0						Cstdc6
0						Gm55316
0						Cstdc5
0.34865	1.04266	4.08046	0.255527	0.798316		Gm15845
0						Gm24218
0						Gm7260
0						Gm55319
0						Stfa2
0						Gm22263
0						Gm49652
0						Gm25903
0						Stfa3
0						Gm49653
0						Gm55320
1.18573	2.70289	2.16858	1.24639	0.212623		Gm49662
0						Gm49664
0						Gm49663
0.359449	1.99648	3.70311	0.539136	0.589793		Gm8538
0						Gm55329
1.16989	0.0809078	2.54823	0.0317505	0.974671		Gm49599
0						4930565N06Rik
0.237956	0	4.08046	0	1		Gm49600
0						Gm49605
0.124726	0	4.08046	0	1		Gm15665
0						Gm49567
0.310194	-2.33051	3.99676	-0.5831	0.559826		Gm49776
0						Mir1306
0						Mir3618
0						Mir185
0.0954498	-0.880865	4.08046	-0.215874	0.829086		Gm55369
0						Gm55370
0.658845	-1.37135	2.77527	-0.494133	0.621212		Gm49588
0						Gm9556
0.803169	2.34286	2.53952	0.92256	0.356237		Muc4
0.1995	-1.70324	4.04488	-0.421085	0.673693		Muc20
0.214745	0.0809161	4.08046	0.0198302	0.984179		Smbd1
0						Gm26769
0.683072	-1.45291	2.47937	-0.586001	0.557875		Gm7572
0						Gm3890
0.931722	2.30443	2.2443	1.02679	0.30452		Gm6611
0.503222	1.04266	3.98279	0.261792	0.793482		Gm17106
0.316856	0.914761	3.8547	0.23731	0.812416		n-R5s33
0						Gm55399
0.124726	0	4.08046	0	1		Mir1947
0						Gm23916
0						Gm49681
0.343284	1.04267	3.79325	0.274876	0.783412		2210009P08Rik
0.214428	-0.880873	4.08046	-0.215876	0.829084		Gm31258
0						Gm37466
0.119295	-0.880865	4.08046	-0.215874	0.829086		Gm37063
0						Gm37241
0.901708	0.895756	2.4203	0.370101	0.711307		Gm36963
1.08063	0.785783	2.14298	0.366678	0.71386		Gm37606
0.34264	-2.46212	3.98899	-0.617229	0.537084		Mir99a
0						Mirlet7c-1
0						Gm37311
0						Mir125b-2
0.702353	2.06827	2.67852	0.772166	0.440016		9530003O04Rik
0						Gm17333
0						Gm49589
0						Gm54815
0.110694	1.04268	4.08046	0.25553	0.798313		Gm41452
0						Gm56594
0						Gm32196
0						Gm56595
0						Gm56599
0.243324	0.0809161	4.08046	0.0198302	0.984179		Gm49678
0.204223	1.82451	4.04864	0.450649	0.652243		Gm56600
0						Gm56601
0.725302	2.46031	2.94732	0.834763	0.403851		Gm41485
0						Gm56603
0.332129	-0.794504	4.03998	-0.19666	0.844093		Gm56604
0.325439	0.963477	4.03923	0.23853	0.81147		Gm56605
0						Gm56607
0.248057	2.06854	4.0269	0.51368	0.607475		Gm30693
0						Gm41469
0.954776	-2.44544	2.53111	-0.966153	0.333968		Gm15638
0						1810044K17Rik
1.6789	-3.31658	1.89028	-1.75454	0.0793379		Gm4827
0.462802	1.64534	3.38859	0.485553	0.627284		2310015D24Rik
1.23887	0.560556	1.80639	0.310318	0.756319		Gm56612
1.7058	-0.749422	1.59053	-0.471179	0.637513		Gm34680
0.214745	-1.79367	4.03663	-0.444349	0.65679		2410003I16Rik
0.100278	0	4.08046	0	1		Gm56615
0.441583	-0.828862	3.0701	-0.269979	0.787177		Gm21816
0.244021	-0.880873	4.08046	-0.215876	0.829084		9030404E10Rik
0						Gm32624
0						Gm56618
0.544924	0.397362	3.79139	0.104806	0.916529		Gm56619
0.712851	2.57029	2.70397	0.950563	0.341826		2010309G21Rik
0						Gm56621
0.744119	-0.846116	2.30948	-0.366366	0.714092		E130310I04Rik
0.577427	-1.78975	2.89378	-0.618483	0.536257		Gm32461
0						Gm15657
0						Gm43388
1.30388	0.532367	1.91289	0.278304	0.780779		Gm26569
1.17752	-2.78908	1.91058	-1.4598	0.144344		Gm20319
0.894425	0.96755	2.38351	0.405935	0.68479		Gm56624
1.01773	-0.352472	2.00634	-0.175679	0.860546		Gm56625
0						Gm56628
0						1810053B23Rik
0						Gm56629
0.286349	-2.22752	4.00333	-0.556417	0.577926		Gm56630
0						Gm54801
0						Or5h20-ps1
0.110694	1.04268	4.08046	0.25553	0.798313		ENSMUSG00000121357
0						Gm30162
0						ENSMUSG00000121375
0.124029	1.04268	4.08046	0.25553	0.798313		Gm6815
0						Fam243
0						Smim34
0						Kcne1
0.10405	-0.880865	4.08046	-0.215874	0.829086		Gm29805
0.851738	-1.76808	2.18862	-0.807852	0.419176		Gm46555
0.212806	1.87553	4.0438	0.463804	0.642788		2410124H12Rik
1.93808	0.614955	1.72711	0.356059	0.721796		Pla2g10
0						Pla2g10os
0.244021	-0.880873	4.08046	-0.215876	0.829084		Gm49432
0.368431	0	4.08046	0	1		Gm49612
1.67482	1.41671	1.62219	0.873327	0.382485		Gm41492
0						Gm49613
0.118978	0	4.08046	0	1		Gm37016
0.442777	2.92409	3.97362	0.735877	0.461806		Gm15966
0.10405	-0.880865	4.08046	-0.215874	0.829086		Gm36587
0						Gm24695
0						Gm21970
0.318795	-0.794504	4.03998	-0.19666	0.844093		Gm49625
0.102112	1.04268	4.08046	0.25553	0.798313		Gm49626
0.102112	1.04268	4.08046	0.25553	0.798313		Gm49562
1.86329	-0.0757797	1.49194	-0.0507929	0.959491		Gm7295
0						Gm24508
0.204223	1.82451	4.04864	0.450649	0.652243		4930553E22Rik
0.345816	1.04267	3.80622	0.273939	0.784132		Gm2477
0						Gm54839
0						Gm2349
0						4930551I23Rik
0						Mir155
0						Gm26153
0.393289	-0.691874	3.63739	-0.190212	0.849143		Gm32202
0.221406	0.0809161	4.08046	0.0198302	0.984179		Gm49568
0.118978	0	4.08046	0	1		Gm49228
0.118978	0	4.08046	0	1		Gm49227
0.243007	1.04267	4.08046	0.255529	0.798315		Gm49226
0.357568	-1.92862	4.02521	-0.479135	0.631843		Gm54861
0.119295	-0.880865	4.08046	-0.215874	0.829086		Gm54387
0.931082	-0.390348	2.18672	-0.178509	0.858324		Nr1i2
0						Maats1os
1.82747	2.06565	1.80854	1.14216	0.253387		Gm56613
0						Gm49515
0						Gm49516
0.714863	0.964936	3.16703	0.304682	0.760608		Gm49518
0						Gm46545
0						Gm31583
0						Gm32126
0.434921	-0.749894	3.07857	-0.243585	0.807552		Gm31814
0						Gm41434
0						Gm24440
0						Gm23116
0						Gm1758
0.214428	-0.880873	4.08046	-0.215876	0.829084		A630010A05Rik
0.880251	0.0426816	2.07306	0.0205887	0.983574		4930588K23Rik
0						Gm49601
0.705049	0.0809034	3.22097	0.0251177	0.979961		Gm25245
0.901684	-2.21535	2.28861	-0.967989	0.33305		Gm15976
0						Gm54534
0						Gm18020
0						Gm23210
1.15965	0.0313287	1.82754	0.0171426	0.986323		Gm49711
0.206144	0.0809161	4.08046	0.0198302	0.984179		Gm41496
0.596227	-2.96062	3.68205	-0.804069	0.421357		Gm41495
0.235421	1.04267	4.08046	0.255529	0.798315		Gm49716
0						Gm29880
1.17345	0.984025	2.28193	0.431225	0.666305		Gm17103
0						Tex55
0						Gm15803
0.118978	0	4.08046	0	1		Gm15802
1.00787	0.0689626	2.25413	0.0305939	0.975593		Gm22500
1.469	0.915001	1.62281	0.563838	0.572865		Gm15558
0.204223	1.82451	4.04864	0.450649	0.652243		Tnp2
0						Prm3
0.210972	1.04267	4.08046	0.255529	0.798315		Prm2
0						Gm26822
1.68305	0.548085	1.72325	0.318052	0.750445		Gm21859
0						Gm55115
0.538245	1.93783	3.22076	0.601669	0.547395		Gm23355
0						Gm7559
0						Mir6964
1.29638	-4.02023	2.24502	-1.79073	0.0733368		Mir130b
0						Mir301b
0.10405	-0.880865	4.08046	-0.215874	0.829086		Gm22129
0.67668	-3.445	2.92626	-1.17727	0.239087		Gm24927
0						Gm54532
0						Gm54533
0						Gm28528
0						Gm29418
1.47562	2.31431	1.67541	1.38134	0.167174		Gm7805
0.124029	1.04268	4.08046	0.25553	0.798313		Gm49950
0						Gm7052
0.119295	-0.880865	4.08046	-0.215874	0.829086		Gm49951
0						Gm29168
0.395228	-2.26871	3.55362	-0.638421	0.5232		Gm49955
0						Tmem247
0.10405	-0.880865	4.08046	-0.215874	0.829086		Gm49956
0						Gm50011
0						Gm19012
1.47281	-1.00505	1.94629	-0.516393	0.60558		Atp6v1e2
0.124726	0	4.08046	0	1		Vmn2r111
1.08132	0.421038	2.208	0.190687	0.848771		Vmn2r112
0.243704	0	4.08046	0	1		Gm24648
0						Gm54551
0.1995	-1.70324	4.04488	-0.421085	0.673693		C330024C12Rik
0.308273	0.86275	4.04864	0.213096	0.831252		Gm32892
0						Gm18214
0.221389	1.92524	4.03923	0.476635	0.633622		Gm15556
0						Vmn2r-ps128
0.664166	3.50862	3.95147	0.887926	0.37458		Vmn2r113
1.14652	-1.56818	1.86222	-0.842101	0.399732		Mif-ps8
0						Vmn2r-ps129
0						Gm14871
0						Gm18415
0						1700122O11Rik
0.749235	-0.0390132	2.30111	-0.0169541	0.986473		Gm20596
0						A730006G06Rik
0.943024	0.0809078	2.65553	0.0304676	0.975694		1700067P10Rik
0.97637	-0.79703	2.32074	-0.343437	0.731269		Gm49946
0						9830107B12Rik
0						Gm49947
0						Vmn2r-ps133
1.34258	0.498618	1.67246	0.298135	0.7656		A530064D06Rik
0.243007	1.04267	4.08046	0.255529	0.798315		Vmn2r114
0.311249	1.04267	4.08046	0.255527	0.798316		Trem1
0						Gm18679
0.248057	2.06854	4.0269	0.51368	0.607475		Trem3
0.124726	0	4.08046	0	1		Vmn2r115
1.81706	-0.563029	1.56544	-0.359661	0.719101		Gm15978
0						Vmn2r116
0.52085	-0.704529	2.97436	-0.236867	0.81276		0610012D04Rik
0						Gm49952
0						Vmn2r-ps134
0						Vmn2r117
0						Or14c47-ps1
0.347374	-0.880893	3.74646	-0.235126	0.814111		Gm7898
1.51913	0.797789	1.67557	0.476129	0.633982		Stpg4
0.636285	2.85318	2.72762	1.04603	0.295547		Treml4
0						Gm26005
0						Gm28676
0.208101	-1.75629	4.03998	-0.434726	0.663761		Gm46587
0.977917	0.083177	1.74848	0.0475711	0.962058		Treml1
0.315022	-1.79331	3.86828	-0.463594	0.642939		Gm4832
0.248057	2.06854	4.0269	0.51368	0.607475		Gm26612
0.110694	1.04268	4.08046	0.25553	0.798313		Gm31499
0.410472	-2.3312	3.5152	-0.663176	0.507218		Gm31615
0.22109	1.04267	4.08046	0.255529	0.798315		1700116H05Rik
0						Gm22542
0.118978	0	4.08046	0	1		Gm23947
0.249453	0	4.08046	0	1		Gm38109
0.102112	1.04268	4.08046	0.25553	0.798313		Gm9406
1.7559	-0.509369	1.37517	-0.370404	0.711081		Gm49893
0.0954498	-0.880865	4.08046	-0.215874	0.829086		Gm50056
0.372086	2.65912	3.98696	0.666955	0.504801		Gtf2a1l
0.234723	1.9982	4.03281	0.495486	0.620257		Tspo2
0.102112	1.04268	4.08046	0.25553	0.798313		Fshr
0						4933400B14Rik
0						Gm4719
0						Gm50061
0						Gm41653
0.119295	-0.880865	4.08046	-0.215874	0.829086		Gm49896
0						Gm24071
0						Gm54595
0.357885	-2.52009	3.98579	-0.632269	0.527211		Gm45330
0						Gm54597
0.225004	0	4.08046	0	1		1700008K24Rik
0.124029	1.04268	4.08046	0.25553	0.798313		Gm22978
0.102112	1.04268	4.08046	0.25553	0.798313		Gm17830
0						Gm18067
0.579625	1.02786	2.92294	0.351652	0.7251		Gm20540
1.78068	-0.560993	2.00151	-0.280285	0.779259		Prss33
0.662385	-0.756732	3.11893	-0.242626	0.808295		Prss32
0.304606	-0.880879	4.08046	-0.215878	0.829083		Gm15947
0						Prss21
0.102112	1.04268	4.08046	0.25553	0.798313		Dcpp1
0.0954498	-0.880865	4.08046	-0.215874	0.829086		Gm16555
0						Gm16554
0.124029	1.04268	4.08046	0.25553	0.798313		Dcpp2
0.433895	2.44309	3.44504	0.709161	0.478224		Gm50058
0.291177	-1.64871	4.0501	-0.407079	0.68395		Gm50057
0						Gm19465
1.20297	0.291488	2.18674	0.133298	0.893957		Gm41545
0.442777	2.92409	3.97362	0.735877	0.461806		Gm52954
1.21052	-0.727495	1.89352	-0.384203	0.700828		Gm50059
0.965942	0.664497	2.31286	0.287306	0.773878		Dcpp3
0.118978	0	4.08046	0	1		Gm49901
0						Gm37173
0						Gm9191
0						Gm41597
0.332083	2.50947	3.99563	0.628053	0.529969		AY702103
0						Sbp
0.879075	1.50107	2.18998	0.685428	0.493074		Gm49906
0						Sbpl
0						Gm50066
0						Gm54607
0						Gm25092
0						Gm5225
1.57228	1.08719	1.91576	0.567499	0.570375		Prss27
0						Gm54614
0						Gm10493
0.420731	-0.880882	3.57575	-0.246349	0.805412		Gm20491
0						Gm54616
0						Gm10308
0						Gm54617
0.219478	0.0809161	4.08046	0.0198302	0.984179		Gm9411
0						Gm49988
0						Gm49989
0						Gm15404
0						Gm49991
0						Gm15403
0						Gm49992
0						Gm49993
0						Gm41654
0						Gm24244
0						Gm54622
0						Gm25177
0.10405	-0.880865	4.08046	-0.215874	0.829086		Gm49994
0						Gm49908
0.110694	1.04268	4.08046	0.25553	0.798313		Gm19145
0.102112	1.04268	4.08046	0.25553	0.798313		Gm6751
0.124029	1.04268	4.08046	0.25553	0.798313		C330011F03Rik
0						Gm46574
0						Gm27039
0.768252	-0.487435	2.50323	-0.194723	0.84561		Gm31143
0						Gm49995
0						Gm21018
0.200555	0	4.08046	0	1		Gm49996
0						Gm49997
0.0954498	-0.880865	4.08046	-0.215874	0.829086		Gm49998
0.332827	-1.75629	4.03998	-0.434728	0.66376		Gm25935
0						Gm9665
1.6902	1.94531	2.14613	0.906429	0.364709		Gm6764
0						Gm50001
0						Gm50002
0						Gm50003
0						Gm50004
0.237956	0	4.08046	0	1		Gm22593
0						Gm50005
0						Gm27038
1.44162	2.58473	1.93202	1.33784	0.180949		Gm54623
1.28155	0.849469	1.88257	0.451229	0.651824		Gm19853
0.110694	1.04268	4.08046	0.25553	0.798313		Gm23102
0.974437	0.0809083	2.62069	0.0308729	0.975371		E430014B02Rik
0.118978	0	4.08046	0	1		C230085N15Rik
0.975996	0.760078	1.96272	0.387257	0.698566		Gm36931
0.830061	-0.36627	2.4764	-0.147904	0.882418		5830444F18Rik
0.124726	0	4.08046	0	1		Gm37248
0.82228	-0.025245	2.55554	-0.00987852	0.992118		Gm37593
0.924374	1.29641	2.48268	0.522182	0.601544		Gm37266
0						Gm20098
0						Gm19197
0.442777	2.92409	3.97362	0.735877	0.461806		Gm41600
0						Gm49912
0						Gm5094
0						Gm49913
0						Gm50071
0.197561	0.0809161	4.08046	0.0198302	0.984179		Gm6919
0						4932415M13Rik
0						Gm49917
0						Mark1-ps2
0.110694	1.04268	4.08046	0.25553	0.798313		Hcfc1r1-ps2
0						Sult1c2-ps2
0						Sult1c2
0						Sult1c2-ps1
0.32159	0.988257	3.84079	0.257305	0.796943		Hcfc1r1-ps1
0						Mark4-ps
0						Mark1-ps1
0						Gm37966
0						1700025K24Rik
0						Gm49919
0.110694	1.04268	4.08046	0.25553	0.798313		Gm4946
0						Gm26291
0						Gm32055
0						Gm49921
0.321666	1.92523	4.03923	0.476633	0.633623		Gm18648
0.84814	-0.370861	1.99084	-0.186284	0.852222		Adgre4
0						Gm18365
0.219478	0.0809161	4.08046	0.0198302	0.984179		Gm18417
1.30458	-0.338054	1.80552	-0.187233	0.851478		BC028777
0						Mir5134
0.442777	2.92409	3.97362	0.735877	0.461806		Mir6965
0						Gm54667
0.653158	0.13538	2.8174	0.0480513	0.961675		Gm25618
0						Gm54680
1.79933	0.885885	1.51217	0.585839	0.557984		Mir7b
0.979158	0.466327	2.0092	0.232096	0.816464		Arrdc5
0						Gm20496
0						Bricd5
0.204223	1.82451	4.04864	0.450649	0.652243		Btnl4
0						Gm15332
0.248057	2.06854	4.0269	0.51368	0.607475		Gm15331
0.434194	2.89775	3.97484	0.729023	0.465987		Btnl6
0.10405	-0.880865	4.08046	-0.215874	0.829086		Gm15329
1.82158	-0.888066	1.71453	-0.517964	0.604483		Btnl7-ps
0						Gm20462
0						Gm20463
0						Snord60
1.19635	-2.4149	2.14909	-1.12368	0.261147		Gm54763
0						Gm20460
0.344299	-0.880879	3.79483	-0.232126	0.81644		Acsbg2
0.124029	1.04268	4.08046	0.25553	0.798313		Acer1
0.124726	0	4.08046	0	1		Gm49887
1.47703	1.82177	1.95427	0.932196	0.351235		Gm17949
0						Gm24389
1.45933	1.55957	1.72241	0.905457	0.365223		Gm49888
0						Gm49892
1.31197	2.49779	2.03975	1.22456	0.220742		Tnfsf14
0.468262	-0.958886	3.45719	-0.27736	0.781504		Skiv2l-ps1
0						Gm54796
1.48379	1.14956	1.8929	0.607298	0.543653		Cyp21a1
0						Mir6978
0						Gm46575
0						Mir6971
0						Mir6970
0						Gm20547
1.41577	-0.531882	1.52281	-0.349277	0.726881		Mir6972
0.339154	-0.88088	3.8305	-0.229965	0.818119		Gm49848
0.936397	0.353347	2.48282	0.142317	0.88683		Gm6149
0.102112	1.04268	4.08046	0.25553	0.798313		Gm49849
1.14278	2.89563	2.17568	1.3309	0.183221		A330072L02Rik
0						Gm23203
0						Gm49851
0						Gm49852
0						Gm49853
0						Gm29051
0						Gm23447
0						Gm4512
0						Gm18521
0						Gm49856
0						Gm33890
0						Gm18070
0						Gm54881
0						Obox6-ps1
0						Gm6174
0.325439	-0.83142	3.82586	-0.217316	0.827962		Gm27023
0						Gm49859
0.10405	-0.880865	4.08046	-0.215874	0.829086		Gm49860
0						Gm25800
0.220176	-0.880873	4.08046	-0.215876	0.829084		Gm54892
0						Gm24730
0.645184	1.91627	2.68627	0.713359	0.475624		4930405O22Rik
0.337532	1.877	3.77306	0.497475	0.618854		Gm17228
0						Gm54893
0						Gm54898
0						Mir6420
0.544889	3.22481	3.70294	0.870877	0.383821		AU016765
0						Dreh
0						4930583I09Rik
0						Gm4701
0						Gm25344
0						Gm49865
0						Gm18992
1.07127	-1.21209	2.22237	-0.545407	0.585474		Gm9288
0						Gm54915
0						Gm18138
0.221389	1.92524	4.03923	0.476635	0.633622		Gm49866
1.38693	0.486178	1.85112	0.26264	0.792828		Txndc2
0						Gm49925
0						Gm49930
0.212806	1.87553	4.0438	0.463804	0.642788		Gm49931
0						Gm20742
0.697618	0.964908	3.17895	0.30353	0.761486		Themis3
0						Gm46576
0						Gm49941
0.1995	-1.70324	4.04488	-0.421085	0.673693		1700016K05Rik
0.308378	-1.75629	4.03998	-0.434728	0.66376		Gm49939
0.110694	1.04268	4.08046	0.25553	0.798313		Gm18961
0						Gm49943
0.933414	-0.227399	2.3023	-0.0987702	0.921321		Gm49940
0.10405	-0.880865	4.08046	-0.215874	0.829086		Gm49942
0.221406	0.0809161	4.08046	0.0198302	0.984179		Mir5709
0						Gm54965
0						Lrrc30
0.696716	-0.282223	2.97017	-0.0950192	0.9243		Gm49792
1.0189	1.51573	2.42475	0.625108	0.5319		Gm16569
0.568844	0.0809086	2.9577	0.0273552	0.978176		Gm25909
0						Gm49798
0.563672	2.91391	2.74263	1.06245	0.28803		Gm46578
0.883792	-0.595679	2.87398	-0.207266	0.835802		Gm17097
0						Gm49944
0						Gm49945
0.783688	-2.28914	2.5979	-0.881151	0.378236		Gm34035
0						Gm36252
0						Gm49221
0.546863	-0.704418	3.21495	-0.219107	0.826567		Nox3
0.110694	1.04268	4.08046	0.25553	0.798313		4930470H14Rik
0						4930548J01Rik
0						4930517M08Rik
0						Gm23186
0						Gm49780
0.625417	1.04267	3.74236	0.278612	0.780543		4930579D07Rik
0						Ldhal6b
0						Gm55021
0.420034	0.0809068	3.59048	0.0225337	0.982022		Gm26595
1.93424	1.4547	1.46811	0.990869	0.32175		Gm26622
0						Gm8376
0.887511	1.59268	2.84696	0.559433	0.575866		A730049N16Rik
1.17469	2.48725	2.17835	1.14181	0.253535		Gm9319
0						Gm55102
0.421645	1.04268	3.56948	0.292108	0.770204		Gm49895
0						Gm36594
0						Gm4561
0.212806	1.87553	4.0438	0.463804	0.642788		Ptx4
0						Mir1195
0.569647	2.05014	3.17632	0.645446	0.518638		Gm49902
0						Gm49904
0.214428	-0.880873	4.08046	-0.215876	0.829084		Gm16519
1.81646	4.66725	1.94584	2.39858	0.0164589		Gm41611
0						Fbl-ps2
1.08189	-1.40161	2.12422	-0.659823	0.509367		Gm55175
0						Gm55176
1.82441	1.06898	1.53979	0.694235	0.487535		Ccdc154
0.119295	-0.880865	4.08046	-0.215874	0.829086		Percc1
1.2362	-0.166103	1.69944	-0.0977398	0.922139		Gm17879
0.102112	1.04268	4.08046	0.25553	0.798313		Gm29719
0						Gm29719.1
0.702974	2.04558	2.67488	0.764735	0.444429		Gm29721
0.88194	-0.0983759	2.53138	-0.0388626	0.969		Gm49717
0.689399	2.55367	2.4534	1.04087	0.297936		1600022D10Rik
0						Gm49910
0						Gm25119
0.208101	-1.75629	4.03998	-0.434726	0.663761		Gpr31a
0						Mir3547
1.12664	-0.314774	2.41819	-0.130169	0.896433		Ttll2
0						Gm49630
0.53354	-0.495819	3.81642	-0.129917	0.896632		Prss34
0.454676	1.04269	3.07436	0.339156	0.734492		Unc93a2
0						Gm25921
0						Gm26057
0.296005	-0.880879	4.08046	-0.215878	0.829083		Gm6553
0						Gm33086
0.102112	1.04268	4.08046	0.25553	0.798313		Gm49632
0						Prss28
0.477249	-2.95906	3.96522	-0.746253	0.455514		4930471L23Rik
0						Prss29
0.299673	0.86275	4.04864	0.213096	0.831252		Gm4566
0						Gm50085
0.434194	2.89775	3.97484	0.729023	0.465987		Tpsab1
1.49851	4.41648	2.14302	2.06087	0.0393157		Tpsb2
1.26965	2.24096	2.24789	0.996918	0.318804		Gm49673
0						Gm22416
0						4833427F10Rik
1.062	1.3323	1.99674	0.667236	0.504621		Gm50047
1.23682	-1.68359	2.46905	-0.681876	0.495317		Gm30091
1.06125	1.30913	2.23863	0.584791	0.558689		Sstr5
0.110694	1.04268	4.08046	0.25553	0.798313		Gm50025
0						Gm33801
0						Rpsa-ps6
0						Gm50026
0.119295	-0.880865	4.08046	-0.215874	0.829086		Snord92
0.86469	-1.76292	2.63937	-0.667932	0.504177		Gm15641
1.67987	1.23787	1.68434	0.734926	0.462384		Pcare
0						Gm49922
0.119295	-0.880865	4.08046	-0.215874	0.829086		Gm15426
1.85182	-2.02807	1.97114	-1.02888	0.303536		Gm49924
0						Gm55339
0.119295	-0.880865	4.08046	-0.215874	0.829086		Gm49923
0.701867	-2.50177	2.74768	-0.910502	0.362558		Gm26963
0						Gm23649
0						Gm30420
0.357251	-0.88088	4.08046	-0.215878	0.829083		Rps18-ps7
1.28555	0.998037	2.14107	0.466139	0.641116		C87487
0						Gm49806
0						Gm17728
0.221406	0.0809161	4.08046	0.0198302	0.984179		Gm49807
0.440979	-0.960033	3.52344	-0.272471	0.78526		Pabpc6
1.95018	-0.35692	1.65181	-0.216078	0.828927		Gm34684
0.102112	1.04268	4.08046	0.25553	0.798313		4930452A19Rik
0.10405	-0.880865	4.08046	-0.215874	0.829086		Gm49808
0						Gm49809
0.706218	-0.953158	3.1777	-0.299952	0.764214		Gm25406
0.779133	0.505687	2.68415	0.188398	0.850565		E330032C10Rik
0						Capn13
0						Gm49875
0.223345	-1.84435	4.03222	-0.457402	0.647382		Gm49876
0						Gm49878
0.306422	0.0809092	3.9413	0.0205286	0.983622		Gm49877
0.204223	1.82451	4.04864	0.450649	0.652243		D630014O11Rik
0.100278	0	4.08046	0	1		Gm28505
1.50519	0.14419	1.85398	0.0777733	0.938008		Gm37402
0.102112	1.04268	4.08046	0.25553	0.798313		Gm37332
0						Gm28118
0.432061	1.88268	3.0825	0.610765	0.541355		Gm10513
0.244021	-0.880873	4.08046	-0.215876	0.829084		Tdgf1-ps2
0						Gm18068
0						Gm24475
0						Gm49880
0.862471	-1.27537	2.22478	-0.573256	0.566471		Gm31235
0						Gm49881
0						Gm49882
0						Gm49962
0						Gm24794
0						Gm49964
0.831062	-2.09442	2.13355	-0.981662	0.326267		Gm6618
0.746392	-1.20993	2.97728	-0.406387	0.684458		Gm31328
0.449468	1.59755	3.41597	0.46767	0.640021		Gm9351
1.48584	-1.30323	1.78159	-0.731497	0.464476		Gm55415
0.82265	1.6045	2.4141	0.664635	0.506284		Gm49959
0						Gm55416
0						Gm26130
0						Stk-ps1
0.124029	1.04268	4.08046	0.25553	0.798313		H2-M10.5-ps1
0.306335	2.40404	4.00228	0.600669	0.548061		Lgals1-ps1
0						Rpl9-ps9
0						Obox3-ps8
0						H2-M10.4
0						Gm20452
0						Gm20451
0						Gm20454
0						Gm20453
0.119295	-0.880865	4.08046	-0.215874	0.829086		H2-M11
0						Gm8868
0						Gm20450
1.02242	2.55702	2.23362	1.14479	0.252298		Gpr31b
1.04653	-3.521	2.16655	-1.62517	0.104127		Unc93a
0						Gm23050
0.487726	-0.880882	3.44049	-0.256034	0.797925		Gm49898
0.248057	2.06854	4.0269	0.51368	0.607475		Gm10512
0						Smok2a
0.124726	0	4.08046	0	1		Smok2b
0						Gm26500
0.590154	-0.955798	3.29685	-0.289913	0.771883		Gm26749
0						Or1o3
0.124029	1.04268	4.08046	0.25553	0.798313		Gm25104
0.325282	0	4.08046	0	1		Or11a3-ps1
0.102112	1.04268	4.08046	0.25553	0.798313		4930474M22Rik
1.06384	2.71675	2.16999	1.25197	0.210582		Or1o4
0.74023	3.42224	2.92863	1.16855	0.242586		Gm49720
0						Or14q1-ps1
0						Gm38551
1.08818	-3.08763	2.14238	-1.44121	0.149525		Or12d12
0.219573	-0.880873	4.08046	-0.215876	0.829084		Or12d2
0						Or12d13
0						Gm31759
0						Gm31818
0.306335	2.40404	4.00228	0.600669	0.548061		Gm50015
0						Gm23352
0.558727	-1.78798	2.62092	-0.682197	0.495114		Gm34455
0.501388	0	4.08046	0	1		Gm50274
0.552119	1.04268	3.2923	0.316702	0.751469		Gm50275
1.60484	1.1295	1.7688	0.638572	0.523101		Or14j9
0.237956	0	4.08046	0	1		Or14j2
0.64468	-2.27788	2.75693	-0.826237	0.40867		Or14j3
0						Gm18213
0.425717	0.964171	3.55264	0.271395	0.786087		Or2g25
0.327396	-2.40217	3.99244	-0.60168	0.547387		Or10al2
0.67487	0.0809109	2.57588	0.031411	0.974942		Or10al3
0.410472	-0.749237	3.13032	-0.239348	0.810836		Or10al4
0.752651	2.23672	2.61958	0.853848	0.393189		Or10al5
0.814395	-0.683239	2.40974	-0.283533	0.776769		Or10al6
0						Gm18268
0.237956	0	4.08046	0	1		Or2g1
1.58463	0.121173	1.53001	0.079197	0.936876		Dynlt2a3
0						Or14j1
1.62195	0.682229	1.5224	0.448127	0.654062		Gm9577
0						Or14j5
0						Gm18520
0.10405	-0.880865	4.08046	-0.215874	0.829086		Or14j6
0						Gm55492
0.118978	0	4.08046	0	1		Or14j7
0.248755	1.04267	4.08046	0.255529	0.798315		Gm17218
0						Gm20543
0						Gm20542
0.504001	0.0458464	2.94841	0.0155495	0.987594		Gm5967
0						Or14j8
0						Gm18522
0.577744	-0.867769	2.63514	-0.329307	0.741924		Gm20541
0.315022	0.0809094	3.9051	0.0207189	0.98347		Or2g7
0						Gm18833
1.19053	-0.655343	1.64411	-0.3986	0.690188		Dynlt2a1
0						Or2h15
0.600258	0.0809049	3.31387	0.024414	0.980522		Or2n1b
0.119295	-0.880865	4.08046	-0.215874	0.829086		Or2n1
0						Or2n1c
0						Or2n1e
0.124029	1.04268	4.08046	0.25553	0.798313		Or2j3
0						Or2au1-ps1
0.930742	-2.60053	2.87434	-0.904739	0.365604		Or2n1d
0						Gm49810
0						Gm49811
0						Esp36
0						Gm20409
0						Gm6726
0						Gm49812
0						Nkx2-5
0						Esp34
1.8108	-0.132074	1.7411	-0.0758569	0.939533		Gm35576
0						Gm49813
0						Gm7423
0						Gm49814
1.12596	-0.936692	2.09078	-0.44801	0.654146		Gm29819
0						Esp31
1.47801	0.106987	1.69995	0.0629356	0.949818		Gm41555
0						Gm49815
0						Gm49816
0						Gm49818
0						Gm49819
0						Gm49820
0						Gm49821
0						Gm49822
0						Gm49823
0						Gm49824
0						Gm49825
0						Gm49826
0						Esp24
0						Gm21903
0						Mir6967-1
0						Esp23
0						Esp22
0						Gm18784
0						Gm49827
0						Gm49828
0						Gm49829
0						Gm49830
0.110694	1.04268	4.08046	0.25553	0.798313		Esp18
0						Gm49831
0						Gm55502
0.469025	-0.880882	3.47026	-0.253837	0.799621		Gm49669
0.110694	1.04268	4.08046	0.25553	0.798313		Esp16
0.332083	2.50947	3.99563	0.628053	0.529969		Esp15
0						Gm49833
0.221389	1.92524	4.03923	0.476635	0.633622		Gm49834
0						Esp38
0						Gm55504
0						Gm49835
0						Gm49836
0.102112	1.04268	4.08046	0.25553	0.798313		Gm49837
0						Pgk2
0						Crisp3
0.100278	0	4.08046	0	1		Gm6276
0						Crisp1
0						Mir6968
0						Pdcd2
0						Gm9360
0						Gm50099
0						Gm4710
0						Gm24126
0						Gm26124
0						Gm50028
0						Gm18366
0.118978	0	4.08046	0	1		Gm6496
1.39503	0.679624	2.01156	0.337859	0.73547		Rpsa-ps8
0						Gm4711
0.102112	1.04268	4.08046	0.25553	0.798313		Gm50029
0.344205	0.0809102	3.7923	0.0213354	0.982978		Gm50030
0						Gm5229
0						Gm50031
0.674377	0.848594	2.69208	0.315219	0.752596		Crisp2
1.28781	2.03362	2.07577	0.979693	0.327238		Gm18564
0.102112	1.04268	4.08046	0.25553	0.798313		Gm6686
0.200555	0	4.08046	0	1		4933401D09Rik
0						Gm55541
0						Gm49854
0						Gm49855
0.200555	0	4.08046	0	1		Gm49857
0.118978	0	4.08046	0	1		Gm6771
0.212806	1.87553	4.0438	0.463804	0.642788		Gm49858
0.118978	0	4.08046	0	1		Gm50034
0.100278	0	4.08046	0	1		Gm3292
0.554216	-2.79419	3.16178	-0.883741	0.376836		Gm19399
0						Gm25598
0						Gm49777
0						Gm49778
0						Gm7477
0.124029	1.04268	4.08046	0.25553	0.798313		Gm49775
0						Gm7483
0.110694	1.04268	4.08046	0.25553	0.798313		Gm5978
0						Gm55558
0.202389	1.04267	4.08046	0.255529	0.798315		Gm5232
0.124726	0	4.08046	0	1		Gm49784
0.467536	1.69736	3.98696	0.425727	0.670307		Gm7513
0.98313	0.133718	2.17395	0.0615092	0.950954		Gm49787
1.31306	-1.29885	1.83708	-0.707021	0.479554		Adgrf1
0						Vmn2r90
0						Gm55578
0.235421	1.04267	4.08046	0.255529	0.798315		Mir3083
0.342323	-1.8428	3.76493	-0.489465	0.624513		Gm55583
0						Mirlet7e
0						Mir125a
0.333406	-0.88088	4.08046	-0.215878	0.829083		Gm25135
0						Fpr3
0						Gm7531
0						Gm5966
0						Gm5966.1
0						Fpr-rs5
0						Fpr-rs4
1.12107	-0.188474	1.81982	-0.103567	0.917513		Gm50295
0.762856	0.736113	2.39977	0.306743	0.759039		Mep1a
0						Vmn2r94
0						Vmn2r93
0						Vmn2r95
0.119295	-0.880865	4.08046	-0.215874	0.829086		Gm49963
0						Vmn2r-ps114
0						Vmn2r96
0						Vmn2r-ps115
0						Vmn2r-ps116
0						Vmn2r-ps117
0						Mir7677
0						Itpr3os
0						Gm49753
0						Gm49752
0						Vmn2r-ps120
0.482611	-2.51986	3.95576	-0.637011	0.524118		Gm50316
0						Vmn2r99
0.1909	-1.64871	4.0501	-0.407078	0.683951		4930549P19Rik
0						Vmn2r-ps121
1.68996	4.09488	2.28231	1.79418	0.0727841		Vmn2r100
0						Vmn2r101
0						Gm53009
0.368748	-0.880881	4.08046	-0.215878	0.829083		Vmn2r102
0						Vmn2r-ps122
0						Gm50328
0						Gm49793
0						Mir7214
0						Vmn2r103
0						Vmn2r-ps123
0						Vmn2r-ps124
0						Vmn2r-ps125
0						Vmn2r104
0						Gm3547
0						Vmn2r-ps126
0						Mir7216
0						Gm49795
0						Fpr-rs7
0						Vmn1r-ps139
0						Mir7217
0						Mir7218
0.221406	0.0809161	4.08046	0.0198302	0.984179		Gm49796
0						Gm25783
0						Vmn2r-ps127
0						Vmn2r107
0						Gm7217
0						Vmn1r-ps141
0.200555	0	4.08046	0	1		Gm55613
0.100278	0	4.08046	0	1		Vmn1r224
0						Vmn1r-ps142
0						Vmn1r-ps143
0.110694	1.04268	4.08046	0.25553	0.798313		Gm49790
0.238273	-0.880873	4.08046	-0.215876	0.829084		Gm16005
0						Gm49773
0.223345	-1.84435	4.03222	-0.457402	0.647382		Vmn2r108
0						Vmn1r225
0						Vmn2r109
1.92833	1.29515	1.40665	0.920734	0.357189		Vmn2r110
0						Gm5145
0						Fpr-rs3
0.102112	1.04268	4.08046	0.25553	0.798313		Gm49872
0						Vmn1r226
0						Vmn1r227
0						Vmn1r228
0.417737	-0.692891	3.56702	-0.19425	0.84598		Vmn1r229
0						Vmn1r230
0						Vmn1r231
0.612861	-1.37126	2.79787	-0.49011	0.624056		Gm49761
0.220176	-0.880873	4.08046	-0.215876	0.829084		Vmn1r232
0.10405	-0.880865	4.08046	-0.215874	0.829086		Gm5230
0.562119	-1.85604	2.75409	-0.673922	0.500361		Vmn1r233
0						Gm33055
1.2752	-3.28396	2.08974	-1.57147	0.116073		Gm49984
0						Gm37555
0						1700106O07Rik
0						Gm49985
0						Gm5681
0.119295	-0.880865	4.08046	-0.215874	0.829086		Vmn1r-ps146
0.124726	0	4.08046	0	1		Gm5092
0.226838	1.04267	4.08046	0.255529	0.798315		Gm6811
0.102112	1.04268	4.08046	0.25553	0.798313		Gm7732
0						Gm7736
0						Gm7740
0						Gm7742
0						Vmn1r-ps147
0						Vmn1r234
0.124726	0	4.08046	0	1		Vmn1r-ps148
0						Gm41625
0						Vmn1r235
0						Vmn1r-ps149
0.299673	0.86275	4.04864	0.213096	0.831252		Vmn1r236
0						Vmn1r237
0						Vmn1r-ps150
0.338868	-1.92862	4.02521	-0.479135	0.631843		Gm18269
0.10405	-0.880865	4.08046	-0.215874	0.829086		Runx2os3
0						Gm55647
0.110694	1.04268	4.08046	0.25553	0.798313		Runx2os2
1.13348	-2.14491	2.24158	-0.956878	0.338629		Gm49691
0						Gm23125
0						4930564C03Rik
0.110694	1.04268	4.08046	0.25553	0.798313		Gm35097
0						Gm55654
0						Gm49804
0.52945	-2.33276	2.87847	-0.810418	0.4177		Gm15420
1.48659	1.14068	1.89745	0.601163	0.547732		Gm15458
0.219478	0.0809161	4.08046	0.0198302	0.984179		Gm9959
0.6148	-1.34855	2.79306	-0.482822	0.629222		Gm50042
0.410385	1.44228	4.00228	0.360364	0.718575		Gm50043
0						Gm49803
0						Gm49801
0						Gm4599
0						Gm55674
0						Gm22386
0						Gm55675
0.124029	1.04268	4.08046	0.25553	0.798313		Gm4601
0.327115	1.04267	3.85944	0.270161	0.787036		Gm19689
0						Gm29052
0						Gm46606
0.124029	1.04268	4.08046	0.25553	0.798313		Gm24240
0.310212	-0.794504	4.03998	-0.19666	0.844093		Gm15597
0.583391	0.985782	2.90627	0.339192	0.734465		Gm49802
0						Gm50238
0.200555	0	4.08046	0	1		Gm49897
0.206144	0.0809161	4.08046	0.0198302	0.984179		Mymx
1.44273	0.0852881	2.09675	0.0406764	0.967554		Kcng3
0.248057	2.06854	4.0269	0.51368	0.607475		4930542M03Rik
0						Gm41584
0.221389	1.92524	4.03923	0.476635	0.633622		Gm49805
0						Gm55753
0.972816	3.6417	2.78841	1.30602	0.191547		Gm41639
0.124726	0	4.08046	0	1		Gm35229
0						Gm41638
0						8430430B14Rik
0						Gm37549
0.924907	0.0439521	2.15322	0.0204122	0.983715		Gm35551
0.204223	1.82451	4.04864	0.450649	0.652243		Gm49967
0.304501	1.82451	4.04864	0.450647	0.652244		4933433H22Rik
0.100278	0	4.08046	0	1		Gm24492
1.64183	2.83124	1.82227	1.55368	0.12026		Gm24722
0.124726	0	4.08046	0	1		Gm36200
0.638118	3.16364	3.05303	1.03623	0.300096		Gm19969
0.323306	-0.880879	3.86921	-0.227664	0.819907		4930500A05Rik
0.966441	1.6861	2.97132	0.567457	0.570404		Gm49969
0.338773	-0.831293	3.77435	-0.220248	0.825678		Gm26066
1.05388	0.54653	1.99572	0.273851	0.784199		Abcg5
1.05929	-0.0445519	2.2263	-0.0200116	0.984034		Abcg8
0.381799	-2.63922	3.97959	-0.66319	0.507209		Mir693
1.23316	-3.7949	2.60839	-1.45488	0.145702		Gm22474
0.23859	-1.92861	4.02522	-0.479133	0.631844		Gm49979
0						Gm49981
0.327115	1.04267	3.85944	0.270161	0.787036		Gm9400
0						Gm49982
1.3715	-0.143003	1.84614	-0.0774606	0.938257		Tulp1
0.204223	1.82451	4.04864	0.450649	0.652243		Gm49838
0.110694	1.04268	4.08046	0.25553	0.798313		Gm22146
0						Gm55779
1.11425	2.97014	2.06839	1.43597	0.151011		Gm49839
1.47262	-0.885417	1.77479	-0.498885	0.61786		Gm49861
1.33937	0.247384	1.88962	0.130917	0.895841		Gm20109
0.724639	-0.753897	2.81085	-0.268209	0.788538		Gm5231
0						Gm27178
0.225004	0	4.08046	0	1		Gm55780
0.119295	-0.880865	4.08046	-0.215874	0.829086		Gm41506
0.431061	2.40404	4.00228	0.600667	0.548062		Armc12
0						Gm55781
0						Gm55782
0						Clpsl2
0						Gm55783
0.102112	1.04268	4.08046	0.25553	0.798313		Clps
0						Gm55784
0						Mir6969
0						Gm55785
0.315626	-1.64871	4.0501	-0.407079	0.68395		Gm55801
1.58967	0.912776	2.10184	0.434275	0.664089		Gm35883
0.119295	-0.880865	4.08046	-0.215874	0.829086		Pnpla1os
0.598226	3.35007	3.59807	0.931074	0.351815		1700030A11Rik
0						Gm16191
0.439145	-1.92863	4.02521	-0.479136	0.631842		Pxt1
0						Gm49868
1.54713	-1.69011	2.36862	-0.713542	0.475511		1700063J08Rik
0.57509	2.96251	3.15934	0.937697	0.3484		Prph2
0						Gm55840
0.309878	-1.64871	4.0501	-0.407079	0.68395		Gm16494
1.10868	0.758904	1.74774	0.43422	0.664129		Gm4945
0.348967	0.0809103	3.7752	0.021432	0.982901		Gm23887
0.329054	-0.880879	3.85191	-0.228687	0.819113		Gm16195
0						Gm55841
0						Gm50054
0.547806	2.93778	2.76918	1.06088	0.288743		Gm50068
0						Gm10045
0.408656	-1.7563	4.03998	-0.434729	0.663759		Gm36199
0						Gm28052
0.316856	0.914761	3.8547	0.23731	0.812416		1810014P07Rik
0.0954498	-0.880865	4.08046	-0.215874	0.829086		Gm50016
0						Gm50017
0						Gm50018
0						Gm22327
0						Gm50226
0.679539	0.928628	2.55925	0.362852	0.716715		Tuba-rs1
0						Gm25201
0						n-R5s28
0						Gm25049
0.335	1.99699	3.7917	0.526673	0.59842		Gm50250
0						Gm50252
0						Gm50244
0.903183	0.0374167	2.29146	0.0163288	0.986972		Gm8373
0						Gm50245
0						Gm24661
0.1909	-1.64871	4.0501	-0.407078	0.683951		Gm41561
0						Gm50248
0.118978	0	4.08046	0	1		Gm9937
0.248057	2.06854	4.0269	0.51368	0.607475		Gm50242
0.448032	-0.88088	3.08689	-0.285362	0.775367		Gm10503
0.612769	-1.92544	3.76367	-0.511586	0.608941		Gm41562
0						Gm55871
0						Gm50249
0						Gm55872
1.71273	0.912597	2.77455	0.328917	0.742218		Tff3
0.119295	-0.880865	4.08046	-0.215874	0.829086		Tff2
1.18424	3.23249	2.53856	1.27335	0.202892		Tff1
1.47817	1.94786	2.2578	0.862727	0.388287		Tmprss3
0.417029	2.84378	3.97741	0.714984	0.474619		Gm50218
0.214745	0.0809161	4.08046	0.0198302	0.984179		Gm50102
1.88877	-0.748233	1.60285	-0.466813	0.640634		4833413E03Rik
0						Gm50108
0						Gm55893
0						Gm50222
0.789654	-1.85256	2.37746	-0.779216	0.435853		Cryaa
0						Gm50225
0.357885	-2.52009	3.98579	-0.632269	0.527211		Gm49999
0						Gm50000
1.06165	-1.48812	1.87375	-0.794191	0.427084		2310015A16Rik
0.354716	0.0809105	3.75502	0.0215473	0.982809		Gm17572
0						Gm55899
0.221406	0.0809161	4.08046	0.0198302	0.984179		Gm50127
1.27384	0.677814	2.03436	0.333184	0.738996		Gm4432
0						Gm55904
1.5724	2.07584	2.033	1.02107	0.307219		A530088E08Rik
0.102112	1.04268	4.08046	0.25553	0.798313		Cyp4f39
0						Gm50036
0						Gm8497
0						Gm50038
0.119295	-0.880865	4.08046	-0.215874	0.829086		Cyp4f38-ps
1.89474	-0.206677	1.44699	-0.142833	0.886422		Cyp4f40
0.0954498	-0.880865	4.08046	-0.215874	0.829086		Gm50046
1.57796	0.434369	1.6757	0.259217	0.795468		Gm6452
0.316838	0.963477	4.03923	0.23853	0.81147		Gm17948
1.64346	0.498509	1.63798	0.304344	0.760866		Gm55909
1.00443	-1.17262	2.54325	-0.461072	0.644747		Gm26693
0						Gm18272
0						Gm50051
1.49627	-1.6815	1.65882	-1.01367	0.310741		Gm55912
0.100278	0	4.08046	0	1		Phf8-ps
1.95158	0.058812	1.33172	0.0441623	0.964775		Or10h1
0.323518	0.86275	4.04864	0.213096	0.831252		Or10h28
0						Zfp422-ps
1.72415	-2.27533	1.55549	-1.46278	0.143529		Actl9
0						Nfilz
0						Gm55925
0						Guca1a
0						Gm50461
0.834268	-1.02558	2.52968	-0.405419	0.68517		1700001C19Rik
0						Kpna2-ps
1.17802	0.932687	2.39044	0.390173	0.696408		Pgc
0.36805	0.0809108	3.70999	0.0218089	0.9826		Gm25973
0.594355	-0.880887	3.81779	-0.230732	0.817523		Trim31
0.554812	0.92257	2.94234	0.313549	0.753863		1700031A10Rik
0						Gm55934
1.93274	-0.522393	1.45213	-0.359742	0.71904		Gm55937
0.747102	-0.0550395	2.46206	-0.0223551	0.982165		Or2h2
1.74227	-1.94128	1.73012	-1.12205	0.261842		Or2h1
0.771744	2.22736	2.54993	0.873499	0.382391		Or2h2c
0						Gm4831
0.4153	0.0809067	3.60338	0.022453	0.982087		Or2h1b
0.306335	2.40404	4.00228	0.600669	0.548061		Vhl-ps1
0						Gm7031
0.206162	0.0809161	4.08046	0.0198302	0.984179		Or2i1
0.645184	1.91627	2.68627	0.713359	0.475624		Or10c1
0.221389	1.92524	4.03923	0.476635	0.633622		Or11a4
0.204328	-0.880873	4.08046	-0.215876	0.829084		Or1o2
0						Or11a2-ps1
1.26013	2.41842	2.25286	1.07349	0.283051		Gm38220
0						Gm49916
0						Gm18738
0						Gm55941
0.673669	3.52726	2.8215	1.25013	0.211251		Gm17814
0.381799	-2.63922	3.97959	-0.66319	0.507209		Gm49983
1.32138	0.593002	2.1113	0.28087	0.77881		Gm23123
0.124726	0	4.08046	0	1		Gm20026
0.226838	1.04267	4.08046	0.255529	0.798315		Gm50007
0.54186	-0.826468	2.65891	-0.31083	0.75593		Gm50013
1.83191	-2.06537	1.74555	-1.18322	0.236722		Gm20574
0						Gm55957
0						Gm26940
0						Mir219a-1
0						Mir219c
0.248057	2.06854	4.0269	0.51368	0.607475		H2-Pb
1.30129	3.2603	2.2468	1.45108	0.146756		BC051537
0.195727	-0.880873	4.08046	-0.215876	0.829084		H2-Pa
0.102112	1.04268	4.08046	0.25553	0.798313		Gm50333
0						Gm50336
0						Gm49938
0						Gm55226
0						Vmn2r124
0						Vmn2r91
0.453979	1.9911	3.04598	0.653679	0.513318		Vmn2r120
0						Gm49842
0						Gm22654
0						Fpr-rs6
0						Vmn2r105
0.221389	1.92524	4.03923	0.476635	0.633622		Vmn2r106
0						Vmn2r92
0						Vmn2r-ps118
1.84636	-0.473749	1.46503	-0.323372	0.746413		Gm15974
0						Gm17921
0.408446	2.81614	3.97877	0.707792	0.479075		3300005D01Rik
1.31179	4.35773	2.06139	2.11397	0.0345177		Gm19585
1.44688	-0.263459	1.56167	-0.168703	0.86603		Gm56885
0.124029	1.04268	4.08046	0.25553	0.798313		Gm56888
0						Gm56891
0.700337	3.5797	3.36014	1.06534	0.286722		Gm20513
0.10405	-0.880865	4.08046	-0.215874	0.829086		Gm30476
0						Gm56892
0.22614	1.95034	4.03699	0.483116	0.629013		Gm20429
1.59047	-0.256422	1.78549	-0.143614	0.885805		Gm56895
0.204223	1.82451	4.04864	0.450649	0.652243		Gm15318
0						Gm56896
0						Gm30509
0.243324	0.0809161	4.08046	0.0198302	0.984179		Gm5091
1.08667	1.9012	1.8857	1.00822	0.313348		Gm30794
0.888267	0.887092	2.60438	0.340615	0.733393		Gm10505
1.94023	0.980551	1.51223	0.648416	0.516716		Gm56900
0.10405	-0.880865	4.08046	-0.215874	0.829086		Gm56902
0						Gm56903
0.197561	0.0809161	4.08046	0.0198302	0.984179		Gm56904
0.406612	2.40404	4.00228	0.600667	0.548062		Gm56907
0.357251	-0.88088	4.08046	-0.215878	0.829083		Gm56910
0.221406	0.0809161	4.08046	0.0198302	0.984179		Gm56913
0						Gm56914
0						Gm35204
0.110694	1.04268	4.08046	0.25553	0.798313		Gm19696
0.996389	0.116054	2.67759	0.0433425	0.965428		Gm56918
0.10405	-0.880865	4.08046	-0.215874	0.829086		Gm56919
0						Gm56920
0.119295	-0.880865	4.08046	-0.215874	0.829086		Gm30117
0						Gm56922
0.591395	-1.48915	2.80425	-0.531032	0.595396		4933426B08Rik
0.648968	-2.12562	2.99934	-0.708695	0.478514		C030013G03Rik
0.235421	1.04267	4.08046	0.255529	0.798315		Gm56923
0.243704	0	4.08046	0	1		Gm46597
0						Gm50020
0						Gm31704
1.02004	-0.671121	2.13828	-0.31386	0.753627		Zscan10
0.998452	0.617323	2.55872	0.241262	0.809352		Gm7912
0						Gm7773
1.00502	-0.893941	2.31218	-0.386623	0.699036		Cldn6
0.469147	2.57556	3.36997	0.764267	0.444708		Btnl1
1.63684	-0.239751	1.78505	-0.134311	0.893157		Gm18734
0						H2-Q3
1.29585	0.32027	1.72027	0.186174	0.852308		Gm8810
0						Gm20530
0.204223	1.82451	4.04864	0.450649	0.652243		Gm8815
0						BC023719
1.78473	-2.2634	1.63449	-1.38477	0.166122		2410017I17Rik
0.720736	3.03423	3.0222	1.00398	0.315387		Gm17782
1.5297	-0.200914	1.47562	-0.136155	0.891699		Gm20478
0.611045	-0.796401	3.26642	-0.243815	0.807374		Gm20495
0.496114	3.07713	3.96694	0.775693	0.43793		Gm20447
1.8402	0.74763	1.65534	0.451647	0.651524		Gm8835
0						Gm5682
0						Gm20392
0						Gm29402
0						Gm18604
0						Gm20391
0						Gm55440
0.367352	1.10678	4.0269	0.274845	0.783435		Gm4252
0.219256	0	4.08046	0	1		Gm6633
1.6824	0.512738	1.73391	0.295712	0.76745		Snora78
0						Snora64
1.30016	2.92935	1.99499	1.46836	0.142007		Btnl5-ps
0.491064	2.65872	3.92971	0.67657	0.498679		ENSMUSG00000121344
0.533558	-1.83964	3.23817	-0.568111	0.569959		Mettl4-ps1
0.586287	2.52642	2.82542	0.894176	0.371227		ENSMUSG00000121397
0.124029	1.04268	4.08046	0.25553	0.798313		Vmn1r-ps144
0.442478	2.47696	3.42621	0.722945	0.469714		ENSMUSG00000121426
0						Pdxk-ps
1.36443	0.81439	1.6419	0.496006	0.61989		Pdxk-ps.1
0						Gm18273
0.776007	-2.36455	2.4161	-0.978665	0.327746		ENSMUSG00000121450
0						Vmn1r-ps140
0						ENSMUSG00000121469
0.221406	0.0809161	4.08046	0.0198302	0.984179		2700099C18Rik
0.541068	0.835419	3.21971	0.25947	0.795273		Cyp4f41-ps
0.323529	-0.74282	3.82691	-0.194105	0.846094		Gm15320
0.781597	-0.262914	2.19575	-0.119738	0.904691		Gm18733
0.110694	1.04268	4.08046	0.25553	0.798313		Gm10499
0.860726	3.88479	3.13173	1.24046	0.214804		Or2h2b-ps1
0						Gm25008
1.56667	0.642539	1.67356	0.383935	0.701027		1600014C23Rik
0.223029	-0.880873	4.08046	-0.215876	0.829084		Gm35692
0						Vmn2r98
0						Vmn2r127
0.221389	1.92524	4.03923	0.476635	0.633622		H2-Ea
0.553361	0.0809092	2.9553	0.0273776	0.978159		ENSMUSG00000121508
0.102112	1.04268	4.08046	0.25553	0.798313		Ccr6
0.32514	0.0809097	3.86432	0.0209376	0.983295		Gm33799
0.100278	0	4.08046	0	1		Gm49987
0.1909	-1.64871	4.0501	-0.407078	0.683951		Gm46593
0						Pou5f1
0						Gm19553
1.60878	2.00614	2.17045	0.9243	0.35533		Gm52987
0						2300002M23Rik
0						Sfta2
0						Muc21
0.669017	2.4126	3.12923	0.770991	0.440712		Mucl3
0						Gm20483
1.69393	-0.689259	2.29629	-0.300163	0.764053		Gm23864
1.28221	-0.639276	1.63985	-0.389837	0.696657		Gm4577
0.633817	-1.81307	2.43337	-0.745083	0.456222		Gm56879
0.110694	1.04268	4.08046	0.25553	0.798313		Gm20443
0.204223	1.82451	4.04864	0.450649	0.652243		Gm20442
0						Gm18396
0.110694	1.04268	4.08046	0.25553	0.798313		Vmn2r130
0						Gm18397
0						Gm18416
0						Vmn2r-ps131
0						Vmn2r-ps132
0.332083	2.50947	3.99563	0.628053	0.529969		Gm49840
0						Gm49841
0						Gm49843
0						Gm45926
0						Gm34266
0						Gm49844
0						Gm49845
0						Gm49846
0						Esp8
0						Gm49847
0						Gm29748
0						Gm46573
0						Esp6
0						Gm44501
0						Esp5
0						Esp4
0						Esp3
0						Gm49850
0						Esp1
0.286349	-2.22752	4.00333	-0.556417	0.577926		Gm55596
0						Gm26957
0.229989	0.0809161	4.08046	0.0198302	0.984179		Gm49869
0						Gm50022
0.765827	-0.58653	3.04461	-0.192645	0.847237		Meiob
0						Nudt12os
0						Gm23769
1.93632	-1.67925	2.06142	-0.814608	0.415297		Ttc39d
0.228777	-0.880873	4.08046	-0.215876	0.829084		Gm17657
1.27481	-0.00453762	2.25385	-0.00201328	0.998394		Tmem217
0						Mir7667
0.235421	1.04267	4.08046	0.255529	0.798315		2010106G04Rik
0						Snord52
0						Gm25744
0.304501	1.82451	4.04864	0.450647	0.652244		Gm56899
0						Gm23421
1.08557	-0.276864	1.81608	-0.152451	0.878831		Mpig6b
0.306422	0.0809092	3.9413	0.0205286	0.983622		Ly6g6c
0						Ly6g5c
0						Mir6973a
0						Mir6974
0						Gm56884
0						Gm22589
0.234723	1.9982	4.03281	0.495486	0.620257		Mir6975
1.23607	3.27476	2.13727	1.53222	0.125469		Gm25128
0.10405	-0.880865	4.08046	-0.215874	0.829086		ENSMUSG00000121509
1.65177	0.96423	1.56291	0.616945	0.537271		Slc44a4
0						Gm20481
1.37085	1.33457	2.22926	0.598661	0.549399		Gm41541
0.952219	-1.4449	2.17031	-0.66576	0.505564		Gm18270
0.110694	1.04268	4.08046	0.25553	0.798313		4930515G13Rik
0						Gm9818
0.470542	1.04268	3.47858	0.299742	0.764374		ENSMUSG00000121586
0.659198	2.90192	2.71167	1.07016	0.284547		2010106C02Rik
0.716385	1.6816	2.75109	0.611249	0.541035		Gm56905
0						Gm18832
0.100278	0	4.08046	0	1		Gm54543
0.395228	-2.26871	3.55362	-0.638421	0.5232		Gm56893
0.214745	0.0809161	4.08046	0.0198302	0.984179		Gm56887
0.0954498	-0.880865	4.08046	-0.215874	0.829086		Gm50008
1.57972	1.64717	1.78535	0.922603	0.356214		Gm10309
0						Or14r1-ps1
0						Or12d15
0						Or14s1-ps1
0						Or1o1
0						Or11a5-ps1
0						Gm18808
0						Or1o11
0						Or11a6-ps1
0.124029	1.04268	4.08046	0.25553	0.798313		Or12d17
0						Or12d14-ps1
0.237956	0	4.08046	0	1		Or12d16-ps1
0.124726	0	4.08046	0	1		Gm22645
0.124726	0	4.08046	0	1		4930541O19Rik
0.537957	-1.31439	2.86176	-0.459297	0.646021		Gm50312
0.306422	0.0809092	3.9413	0.0205286	0.983622		Gm5836
0						Gm55306
0						1700080C20Rik
0						Mir6966
0.902986	2.49714	2.53938	0.983367	0.325427		Gm50367
0						Mir3082
0						Gm55305
0						Mir1894
0.0954498	-0.880865	4.08046	-0.215874	0.829086		Mir877
0						H2-M10.1
0.200555	0	4.08046	0	1		Gm20507
0						Gm55921
0.102112	1.04268	4.08046	0.25553	0.798313		4931413I07Rik
0.815064	0.0775288	2.47694	0.0313002	0.97503		Smim40-ps
0						Mir6967-2
1.59753	-0.928207	1.52465	-0.608801	0.542657		Tcp10c
0.219478	0.0809161	4.08046	0.0198302	0.984179		Gm49934
0.790532	0.643937	2.41536	0.266601	0.789776		Gm8597
0						Gm25730
0.432302	1.53229	3.45478	0.443527	0.657385		Rnu6
1.2208	-0.363791	1.8091	-0.201089	0.840629		Gm49936
0						Smok4a.1
0						Gm26375
1.47496	-3.3099	1.90882	-1.73401	0.082917		Gm24867
0.102112	1.04268	4.08046	0.25553	0.798313		Gm49121
0.457529	-0.880882	3.48978	-0.252417	0.800718		Gm7168
0						Gm7356
0						Gm7358
0						4930488N24Rik
0						Gm49903
0						Gm34426
1.53609	0.918847	1.81968	0.50495	0.613594		Gm34510
1.12334	0.0524124	2.35784	0.022229	0.982265		Gm34567
0						H2-M9
0						Rpl9-ps5
0.553471	3.24576	3.96035	0.819565	0.412464		H2-M1
0						Gm8877
0						Gm20549
0						Gm20523
0						Gm20525
0						Gm20526
0.110694	1.04268	4.08046	0.25553	0.798313		Gm4271
0						Gm20401
0.110694	1.04268	4.08046	0.25553	0.798313		H2-M10.5
0.197561	0.0809161	4.08046	0.0198302	0.984179		H2-M10.6
0						Gm49862
1.27282	3.1964	2.12166	1.50655	0.131925		Gm9300
0						Rpl36-ps4
0						Gm50040
0.119295	-0.880865	4.08046	-0.215874	0.829086		Gm18139
0						Gm25102
0						Gm17920
0.458449	0.0809098	3.1057	0.0260521	0.979216		Gm50044
0						Rpl31-ps25
0						Mir6977
0.223345	-1.84435	4.03222	-0.457402	0.647382		Znrf4
0.769705	-3.07666	3.47226	-0.886068	0.375581		ENSMUSG00000121599
0.124726	0	4.08046	0	1		Fut4-ps1
0						Gm28489
0						Gm21867
0						Gm29448
0.0954498	-0.880865	4.08046	-0.215874	0.829086		Gm21127
0						Gm20816
0						Gm29447
0						Gm29446
0						Gm29452
0						Gm29451
0						Gm20817
0						Gm28633
0						Gm21562
0						Gm29410
0						Gm28298
0						Gm21572
0						Gm28297
0						Gm21753
0						Gm21723
0.221389	1.92524	4.03923	0.476635	0.633622		Gm28462
0						Gm20818
0						Gm28296
0						Gm21821
0						Gm28295
0						Gm20932
0						Gm29134
0						Gm28303
0						Gm28304
0						Gm28824
0						Gm21810
0						Gm21916
0						Gm29191
0						Gm21756
0.110694	1.04268	4.08046	0.25553	0.798313		Gm28210
0						Gm29074
0						Gm28211
0						Gm28518
0						Gm28519
0						Gm28520
0						Gm21626
0						Gm28433
0						Gm28521
0						Gm28431
0						Gm21633
0						Gm28432
0						Gm20886
0						Gm28522
0						Gm21808
0						Gm21745
0						Gm28517
0						Gm29532
0						Gm29531
0						Gm28464
0						Gm28841
0						Gm29656
0						Gm28842
0						Gm28843
0						Gm29655
0						Gm28837
0						Gm21647
0						Gm29653
0						Gm28838
0						Gm29654
0						Gm28839
0						Gm29651
0						Gm20866
0						Gm20868
0						Gm29652
0.553471	3.24576	3.96035	0.819565	0.412464		Gm29080
0						Gm21184
0						Gm21201
0						Gm28844
0						Gm21841
0						Gm29081
0						Gm29077
0						Gm29076
0						Gm29079
0						Gm29078
0						Gm20853
0.0954498	-0.880865	4.08046	-0.215874	0.829086		Gm29075
0.110694	1.04268	4.08046	0.25553	0.798313		Gm20870
0						Gm29225
0						Gm28483
0						Gm29226
0						Gm28484
0						Gm29227
0						Gm28480
0						Gm20842
0						Gm21880
0						Gm29386
0						Gm29384
0						Gm21896
0						Gm29280
0						Gm20799
0						Gm29279
0						Gm29182
0.221389	1.92524	4.03923	0.476635	0.633622		Gm28260
0						Gm21795
0						Gm20844
0						Gm28261
0.655583	3.49128	3.48291	1.0024	0.316149		Gm28264
0						Gm21872
0						Gm20798
0						Gm28463
0						Gm21757
0						Gm28968
0						Gm28495
0						Gm20846
0						Gm20847
0						Gm20848
0						Gm21766
0						Gm20800
0						Gm21683
0						Gm28468
0						Gm20898
0						Gm21855
0						Gm29333
0						Gm29255
0						Gm20902
0						Gm28332
0						Gm28678
0						Gm28333
0						Gm28334
0						Gm28335
0						Gm20903
0						Gm28336
0						Gm28272
0						Gm28337
0						Gm29256
0						Gm28259
0						Gm28338
0						Gm28273
0						Gm21715
0						Gm29028
0						Gm29029
0						Gm29615
0						Gm29030
0						Gm29023
0						Gm29024
0						Gm29025
0						Gm29026
0						Gm28213
0.235421	1.04267	4.08046	0.255529	0.798315		Gm28212
0						Gm21799
0						Gm28227
0.332083	2.50947	3.99563	0.628053	0.529969		Gm20905
0						Gm29411
0						Gm28222
0						Gm21835
0						Gm28820
0.110694	1.04268	4.08046	0.25553	0.798313		Gm28223
0						Gm29412
0						Gm29413
0.204223	1.82451	4.04864	0.450649	0.652243		Gm29671
0.124726	0	4.08046	0	1		Gm21878
0						Gm28162
0						Gm28789
0						Gm20922
0						Gm20738
0.110694	1.04268	4.08046	0.25553	0.798313		Gm20814
0						Gm28787
0						Gm28788
0						Gm28545
0						Gm28547
0						Gm29278
0						Gm28546
0						Gm21922
0						Gm21924
0						Gm21111
0						Gm21735
0						Gm28608
0						Gm28607
0						Gm28771
0						Gm28772
0						Gm28606
0						Gm28773
0						Gm20850
0						Gm20897
0						Gm29574
0						Gm28774
0						Gm29575
0						Gm28775
0						Gm21765
0						Gm28776
0						Gm21787
0						Gm28770
0						Gm20901
0						Gm28176
0						Gm28786
0						Gm29360
0						Gm28121
0						Gm29496
0						Gm29497
0						Gm29499
0						Gm28123
0						Gm28120
0						Gm29313
0						Gm29498
0						Gm21180
0						Gm36782
0						Gm20859
0						Gm29839
0						Gm29314
0						Gm29495
0						Gm29310
0						Gm29311
0						Gm21638
0						Gm29312
0						Gm29308
0						Gm29309
0						Gm28702
0						Gm28701
0						Gm28700
0						Gm28699
0						Gm28705
0						Gm28704
0						Gm28540
0						Gm28537
0						Gm28538
0						Gm29569
0						Gm20867
0						Gm21658
0						Gm29568
0						Gm29567
0						Gm21198
0						Gm29566
0						Gm29565
0						Gm29147
0						Gm29146
0						Gm28664
0						Gm28663
0						Gm29149
0						Gm29148
0						Gm29145
0						Gm29144
0						Gm28817
0						Gm28816
0						Gm20808
0						Gm20806
0						Gm28815
0						Gm28814
0						Gm28813
0						Gm29274
0						Gm29275
0.110694	1.04268	4.08046	0.25553	0.798313		Gm29276
0						Gm21805
0						Gm29645
0						Gm28312
0						Gm29165
0						Gm21242
0						Gm29042
0						Gm29031
0						Gm28311
0						Gm29032
0						Gm28310
0						Gm29606
0						Gm28504
0						Gm29607
0						Gm28567
0						Gm21248
0						Gm28568
0						Gm29189
0						Gm29286
0						Gm29285
0						Gm28280
0						Gm21241
0						Gm28159
0						Gm28278
0						Gm28160
0						Gm28157
0						Gm28158
0						Gm21257
0						Gm28161
0						Gm28695
0						Gm28696
0						Gm20791
0						Gm28886
0						Gm20841
0						Gm28899
0						Gm29426
0						Gm28885
0						Gm21856
0						Gm28887
0						Gm28896
0						Gm29444
0						Gm21282
0						Gm21783
0						Gm28895
0						Gm29445
0						Gm28894
0						Gm21829
0						Gm28457
0						Gm29324
0						Gm21779
0						Gm28741
0						Gm20912
0						Gm20801
0						Gm28742
0						Gm28458
0						Gm21919
0						Gm28743
0						Gm28459
0						Gm28461
0						Gm28124
0						Gm21790
0						Gm21728
0						Gm28460
0						Gm28126
0						Gm28851
0						Gm28125
0						Gm28456
0						Gm21825
0						Gm29073
0						Gm29648
0						Gm29647
0						Gm29468
0						Gm29646
0						Gm29469
0						Gm29472
0						Gm28549
0						Gm29473
0						Gm29211
0						Gm29470
0						Gm29212
0						Gm21333
0						Gm21247
0						Gm29382
0						Gm28224
0						Gm29210
0						Gm28226
0						Gm29213
0						Gm28225
0						Gm28550
0						Gm21344
0						Gm28604
0						Gm20849
0						Gm28603
0						Gm28829
0						Gm21901
0						Gm28565
0						Gm28566
0						Gm28697
0						Gm28828
0						Gm28554
0						Gm28831
0						Gm28832
0						Gm21864
0						Gm21802
0						Gm28658
0						Gm29238
0						Gm29056
0						Gm21088
0						Gm29239
0						Gm29098
0						Gm54343
0						Gm21170
0						Gm21741
0						Gm29373
0						Gm20862
0						Gm54344
0						Gm29370
0						Gm20863
0						Gm21751
0						Gm20864
0						Gm29476
0						Gm29166
0						Gm21717
0						Gm28194
0						Gm28753
0						Gm21191
0						Gm21271
0						Gm28475
0						Gm28476
0						Gm21281
0						Gm21380
0						Gm28193
0						Gm21782
0						Gm28751
0						Gm28752
0						Gm28726
0						Gm21308
0						Gm29267
0						Gm29268
0						Gm21879
0						Gm29269
0						Gm28757
0						Gm29270
0						Gm20856
0						Gm28348
0						Gm28973
0						Gm29271
0						Gm21734
0						Gm28972
0						Gm28970
0						Gm28971
0						Gm54345
0						Gm21785
0						Gm20854
0						Gm28349
0						Gm21892
0						Gm28346
0						Gm28345
0						Gm29090
0						Gm28152
0						Gm54346
0						Gm21881
0						Gm21435
0						Gm29505
0						Gm21862
0						Gm28823
0						Gm28871
0						Gm28220
0						Gm29512
0						Gm29511
0						Gm20820
0						Gm20880
0						Gm28219
0						Gm20881
0						Gm28218
0						Gm29121
0						Gm54347
0						Gm29120
0						Gm20861
0						Gm29117
0						Gm20860
0						Gm28057
0						Gm21796
0						Gm29302
0						Gm20883
0						Gm29119
0						Gm29118
0						Gm28440
0						Gm29299
0						Gm29116
0						Gm20889
0						Gm29298
0						Gm20887
0						Gm29092
0						Gm29091
0						Gm29320
0						Gm21849
0						Gm29297
0						Gm21462
0						Gm21470
0						Gm28366
0						Gm29319
0						Gm28317
0						Gm28318
0						Gm20884
0						Gm28313
0						Gm28314
0						Gm28315
0						Gm29115
0						Gm21813
0						Gm28316
0						Gm21387
0						Gm21396
0						Gm28944
0.110694	1.04268	4.08046	0.25553	0.798313		Gm20906
0						Gm28943
0						Gm29111
0						Gm28946
0						Gm28110
0						Gm28945
0						Gm28109
0						Gm28108
0						Gm28107
0						Gm28106
0						Gm28949
0						Gm28948
0						Gm28716
0						Gm28717
0						Gm28718
0						Gm28950
0						Gm21245
0						Gm29162
0						Gm29169
0						Gm21777
0						Gm21899
0						Gm28866
0						Gm29063
0.221389	1.92524	4.03923	0.476635	0.633622		Gm28737
0						Gm28405
0						Gm21792
0						Gm28738
0						Gm28406
0.124726	0	4.08046	0	1		Gm20923
0						Gm28978
0						Gm29436
0						Gm28197
0						Gm20819
0						Gm21249
0						Gm29437
0						Gm28736
0						Gm28977
0						Gm21840
0						Gm28407
0						Gm21287
0						Gm29390
0						Gm28735
0						Gm29391
0						Gm21720
0						Gm29392
0						Gm28672
0						Gm28734
0						Gm21838
0						Gm28232
0						Gm28670
0						Gm28671
0						Gm28732
0						Gm28673
0						Gm28733
0						Gm28674
0						Gm21268
0						Gm21275
0						Gm28233
0						Gm28235
0						Gm28234
0						Gm21902
0						Gm21803
0						Gm28930
0						Gm20879
0						Gm28236
0						Gm21285
0						Gm29504
0						Gm20747
0						Gm29250
0						Gm29251
0						Gm21906
0						Gm29252
0						Gm29248
0						Gm29249
0						Gm29484
0						Gm21920
0						Gm28908
0						Gm28907
0						Gm21749
0						Gm20929
0						Gm28910
0						Gm28909
0						Gm28276
0						Gm28274
0						Gm28275
0						Gm21302
0						Gm28290
0						Gm28292
0						Gm28291
0						Gm28293
0						Gm21740
0						Gm21912
0						Gm28698
0						Gm29304
0						Gm29305
0						Gm29303
0						Gm21894
0						Gm29307
0						Gm29557
0						Gm54348
0						Gm20927
0						Gm20930
0						Gm29306
0						Gm29300
0						Gm29301
0						Gm29558
0						Gm29555
0						Gm21733
0						Gm21330
0						Gm28355
0						Gm28354
0						Gm28353
0						Gm28352
0						Gm28200
0						Gm28201
0						Gm28202
0						Gm28203
0						Gm21340
0						Gm28204
0						Gm28205
0						Gm28206
0						Gm28207
0						Gm28208
0						Gm21851
0						Gm21819
0						Gm29224
0						Gm29223
0						Gm29222
0						Gm29221
0						Gm29220
0						Gm21815
0						Gm29132
0						Gm21450
0						Gm21843
0						Gm28889
0						Gm28691
0						Gm28692
0						Gm20794
0						Gm28690
0						Gm28689
0						Gm28687
0						Gm20987
0						Gm21918
0						Gm29207
0						Gm29204
0						Gm21489
0						Gm21832
0						Gm21573
0						Gm28179
0						Gm21577
0						Gm29206
0						Gm29614
0						Gm29613
0						Gm29612
0						Gm29343
0						Gm29342
0						Gm20804
0						Gm28598
0						Gm28599
0						Gm28185
0						Gm29037
0						Gm20823
0						Gm21877
0						Gm29548
0						Gm29547
0						Gm29546
0						Gm29545
0						Gm29544
0						Gm29209
0						Gm29549
0						Gm21530
0						Gm21617
0						Gm28589
0						Gm29420
0						Gm29421
0						Gm21627
0						Gm29422
0						Gm28808
0						Gm21634
0						Gm28446
0						Gm29060
0						Gm29061
0						Gm20885
0						Gm29062
0						Gm29057
0						Gm29625
0						Gm21654
0						Gm29058
0						Gm29059
0						Gm29628
0						Gm20882
0						Gm20907
0						Gm29623
0						Gm29622
0						Gm29265
0.110694	1.04268	4.08046	0.25553	0.798313		Gm20908
0						Gm29259
0						Gm28860
0						Gm28252
0						Gm28859
0						Gm20921
0						Gm21826
0						Gm28254
0						Gm28861
0						Gm28255
0						Gm21171
0						Gm20924
0.332083	2.50947	3.99563	0.628053	0.529969		Gm28990
0						Gm21848
0						Gm29457
0						Gm20736
0						Gm28558
0						Gm28560
0						Gm28561
0						Gm29584
0						Gm20936
0						Gm20934
0						Gm21895
0						Gm28134
0						Gm28135
0						Gm20933
0						Gm28133
0						Gm28137
0						Gm28138
0						Gm21837
0						Gm21910
0						Gm21889
0						Gm29378
0						Gm29379
0						Gm29380
0						Gm29381
0						Gm28795
0						Gm20852
0						Gm29003
0						Gm29001
0						Gm29002
0						Ssty2
0						Gm28646
0						Gm28612
0						Gm28613
0						Gm28611
0						Gm21114
0						Gm21794
0						Gm29219
0						Gm29632
0						Gm29631
0						Gm29637
0.110694	1.04268	4.08046	0.25553	0.798313		Gm20874
0						Gm29082
0						Gm29217
0						Gm29636
0						Gm29635
0						Gm29634
0						Gm29639
0						Gm21806
0						Gm20935
0						Gm29662
0						Gm29660
0						Gm29661
0						Gm29659
0						Gm20937
0						Gm29450
0						Gm29449
0						Gm31335
0						Gm37690
0						Gm32114
0						Gm37075
0						Gm37921
0						Gm32180
0						Gm38371
0.100278	0	4.08046	0	1		Gm37657
0						Gm37448
0						Gm33163
0						Gm21065
0						Gm36978
0						Gm37721
0						Gm37129
0						Gm37990
0						Gm21366
0						Gm33954
0						Gm37538
0						Gm21871
0						Gm34274
0.110694	1.04268	4.08046	0.25553	0.798313		Gm34217
0						Gm21469
0						Gm21661
0						Gm37952
0						Gm21907
0						Gm37627
0						Gm20925
0						Gm20926
0						Gm37454
0						Gm38138
0						Gm29740
0						Gm37840
0						Gm37574
0						Gm21768
0						Gm37172
0.110694	1.04268	4.08046	0.25553	0.798313		Gm35670
0						Gm20840
0						Gm35955
0						Gm37687
0						Gm38296
0						Gm38290
0						Gm38121
0						Gm36047
0						Gm36345
0						Gm37157
0						Gm38017
0						Gm36468
0.100278	0	4.08046	0	1		Gm21845
0						Gm20809
0						Gm37434
0						Gm37071
0						Gm37547
0.221389	1.92524	4.03923	0.476635	0.633622		Gm36968
0						Gm37237
0						Gm38350
0.110694	1.04268	4.08046	0.25553	0.798313		Gm20858
0						Gm31422
0						Gm37798
0						Gm37318
0						Gm31572
0						Gm21890
0						Gm21443
0						Gm37346
0						Gm38136
0						Gm37991
0						Gm37808
0						Gm33571
0						Gm32181
0						Gm28662
0						Gm28780
0						Gm21755
0						Gm20895
0						Gm28853
0						Gm28852
0						Gm28855
0						Gm28246
0.124029	1.04268	4.08046	0.25553	0.798313		Gm28247
0						Gm28248
0.119295	-0.880865	4.08046	-0.215874	0.829086		Gm20892
0						Gm28249
0						Gm28250
0						Gm28251
0						Gm28243
0						Gm21771
0						Gm21476
0						Gm29021
0						Gm28880
0						Gm28452
0						Gm28454
0						Gm28878
0						Gm28879
0						Gm29369
0						Gm21506
0						Gm29399
0						Gm29400
0						Gm29401
0						Gm20891
0						Gm20893
0						Gm28799
0						Gm28938
0						Gm28937
0						Gm28936
0						Gm21642
0						Gm21804
0						Gm29122
0						Gm28939
0						Gm28983
0						Gm28985
0						Gm20810
0						Gm20811
0						Gm28725
0						Gm28984
0						Gm28987
0						Gm28986
0						Gm29171
0						Gm28129
0						Gm28127
0						Gm28128
0.221389	1.92524	4.03923	0.476635	0.633622		Gm21853
0						Gm28132
0						Gm28130
0						Gm28131
0						Gm29317
0						Gm29316
0						Gm29315
0						Gm28216
0						Gm28217
0						Gm28093
0						Gm28092
0						Gm28091
0						Gm28090
0						Gm29580
0						Gm28089
0						Gm28088
0						Gm21529
0						Gm29581
0						Gm21539
0						Gm29578
0						Gm21908
0						Gm21780
0						Gm28486
0						Gm21737
0						Gm28487
0						Gm29289
0.945583	-0.397223	2.01334	-0.197295	0.843596		Gm21677
0						Gm29288
0						Gm21693
0						Gm21139
0.110694	1.04268	4.08046	0.25553	0.798313		Gm21704
0						Gm21147
0.516181	-1.65809	3.35828	-0.493731	0.621496		Gm21708
0						Gm21156
0						Rhoay-ps2
0						Gm2316
0.229989	0.0809161	4.08046	0.0198302	0.984179		Gm3376
0.32514	0.0809097	3.86432	0.0209376	0.983295		Gm2325
0						Gm28649
0						Gm8521
0						Gm18177
0						Gm28429
0						Gm28413
0						Gm28412
0						Gm28414
0						Gm28648
0						Gm28647
0						Gm29435
0						Vmn2r-ps139
0						Gm29038
0						Gm28191
0						Gm28186
0						Gm28241
0						Gm28242
0						Gm37222
0						Gm28357
0						Gm29352
0						Gm29351
0						Gm29350
0						Gm29349
0						Gm29355
0						Gm20918
0						Gm29161
0						Gm28767
0						Gm29160
0						Gm20915
0						Gm28766
0						Gm29159
0						Gm29198
0						Gm29193
0						Gm28430
0						Gm21746
0						Gm28593
0						Gm20873
0						Gm28916
0						Gm28915
0						Gm28918
0						Gm28443
0						Gm20830
0						Gm28442
0						Gm28445
0						Gm20788
0						Gm28997
0						Gm28998
0						Gm28398
0						Gm28397
0						Gm28400
0						Gm28399
0						Gm28395
0						Gm21788
0						Gm28394
0						Gm28396
0						Gm28393
0						Gm20826
0						Vmn2r-ps149
0.110694	1.04268	4.08046	0.25553	0.798313		Gm28576
0						Gm28575
0						Gm28574
0						Gm28573
0						Gm28572
0						Gm28571
0						Gm28570
0						Gm29049
0						Gm20825
0						Gm29047
0						Gm29045
0						Gm29046
0						Gm29043
0						Gm29044
0						Gm37951
0						Gm20824
0						Gm28146
0						Gm28145
0						Gm28148
0						Gm28147
0						Gm28142
0						Gm28141
0						Gm28144
0						Gm28143
0						Gm28150
0						Gm28149
0						Gm28098
0						Gm28330
0						Gm28331
0						Gm28099
0						Gm20815
0						Gm28328
0						Gm28329
0						Gm28270
0						Gm28327
0						Gm28097
0						Gm29365
0						Gm29329
0						Gm28848
0						Gm28846
0						Gm29471
0						Gm29474
0						Gm28506
0						Gm28507
0						Gm21301
0						Gm29142
0						Gm21310
0						Gm28509
0						Gm28508
0						Gm20834
0						Gm28953
0						Gm20776
0						Gm28958
0						Gm20828
0						Gm28957
0						Gm28956
0						Gm28952
0						Gm28951
0						Gm28390
0						Gm28391
0						Gm28389
0						Gm28655
0						Gm28654
0						Gm28657
0						Gm28656
0						Gm35108
0						Gm37739
0						Gm21736
0						Gm37654
0						Gm37044
0.110694	1.04268	4.08046	0.25553	0.798313		Gm31511
0						Gm37572
0						Gm37344
0						Gm37059
0						Gm31942
0						Gm37440
0						Gm38185
0						Gm37395
0						Gm37577
0						Gm20822
0						Gm38183
0						Gm38149
0						Gm38145
0						Gm32033
0						Gm32447
0						Gm20770
0						Gm38016
0						Gm37158
0						Gm36998
0						Gm33112
0						Gm21809
0						Gm37635
0						Gm35070
0						Gm38094
0						Gm21763
0						Gm38369
0						Gm35843
0						Gm38168
0						Gm37740
0						Gm54350
0						Gm37723
0						Gm36261
0						Gm37898
0						Gm36467
0						Gm37927
0						Gm36891
0						Gm36929
0						Gm38174
0						Gm20910
0						Gm30598
0						Gm20909
0						Gm20865
0						Gm37462
0						Gm37658
0						Gm32347
0						Gm31123
0						Gm38370
0						Gm38054
0						Gm37476
0						Gm37369
0						Gm38181
0						1700020D14Rik
0						Gm29089
0						Zfy1
0.110694	1.04268	4.08046	0.25553	0.798313		Gm28588
0.243324	0.0809161	4.08046	0.0198302	0.984179		Gm28587
0.321684	0.0809096	3.87804	0.0208635	0.983355		Rhoay-ps3
0						n-R5s1
0						Gm54351
0.342007	-0.88088	4.08046	-0.215878	0.829083		Gm18665
0.306335	2.40404	4.00228	0.600669	0.548061		Usp9y
0						Gm25565
0						Gm17790
0						Gm29167
0						Gm8446
0						Gm28534
0						Gm28975
0						Gm28974
0						Gm18797
0						Rhoay-ps1
0						Zfy2
0						Uba1y-ps2
0						Gm18796
0						Gm29552
0.3904	-2.66881	3.97812	-0.670871	0.502303		Gm29550
0						Gm29551
0						Gm8480
0						Gm29553
0						Gm54352
0						Gm28630
0						Gm28629
0						H2al2c
0.381799	-2.63922	3.97959	-0.66319	0.507209		Uba1y-ps1
0						Sry
0.238273	-0.880873	4.08046	-0.215876	0.829084		Gm18798
0						H2al2b
0						Gm28628
0.299778	-1.70395	3.92758	-0.433843	0.664403		Gm4064
0						Gm6137
0						Gm8498
0.625973	0.0809082	2.88753	0.0280199	0.977646		Rbmy
0.102112	1.04268	4.08046	0.25553	0.798313		Gm10256
0						Gm8502
0.110694	1.04268	4.08046	0.25553	0.798313		Gm8506
0.918105	0.475124	2.68504	0.176953	0.859546		Gm10352
0						Gm8510
0						Gm28819
0						ENSMUSG00000121282
0						Gm28840
0						Gm28840.1
0						Gm29179
0						ENSMUSG00000121289
0						Gm29178
0						ENSMUSG00000121290
0						Gm28969
0						ENSMUSG00000121291
0						Gm28677
0						ENSMUSG00000121292
0						Gm29617
0						ENSMUSG00000121293
0						Gm20803
0						Gm20879.1
0						Gm28835
0						ENSMUSG00000121321
0						Gm29624
0						ENSMUSG00000121323
0						Gm28253
0						ENSMUSG00000121324
0						Gm29586
0						ENSMUSG00000121327
0						Gm28136
0						ENSMUSG00000121328
0						Gm29377
0						ENSMUSG00000121329
0						Gm28749
0						ENSMUSG00000121330
0						Gm29000
0						Orly
0						Gm29633
0						ENSMUSG00000121333
0						Gm29218
0						ENSMUSG00000121334
0						Gm21679
0.442777	2.92409	3.97362	0.735877	0.461806		Gm21679.1
0						Gm21064
0						Gm21064.1
0						4921509O09Rik
0.221389	1.92524	4.03923	0.476635	0.633622		ENSMUSG00000121460
0						Gm29048
0						ENSMUSG00000121461
0.118978	0	4.08046	0	1		Tspy-ps
0.118978	0	4.08046	0	1		Tspy-ps.1
0						Gm20781
0.124029	1.04268	4.08046	0.25553	0.798313		Rbm31y
0						Gm37325
0						Gm20833
0						Gm37865
0						Gm36941
0.119295	-0.880865	4.08046	-0.215874	0.829086		Gm37937
0.40111	0	4.08046	0	1		Gm20772
0						Gm20831
0						Gm37286
0						Gm38028
0						Ssty1
0						Gm38072
0						Gm20851
0.102112	1.04268	4.08046	0.25553	0.798313		Gm30312
0						Gm37433
0						Gm37473
0						Gm37656
0						Gm38127
0						Gm30638
0						ENSMUSG00000121531
0						Gm21904
0						Srsy
0						Gm21764
0						ENSMUSG00000121532
0						Gm34015
0						Gm20877
0						Gm33191
0						Gm38003
0						ENSMUSG00000121533
0						Gm21379
0						Gm36928
0						Gm20807
0						Gm38084
0						Gm37231
0						Gm37252
0						Gm21440
0						Gm21454
0						Gm37147
0						Gm38159
0						Gm37870
0						Gm37378
0.110694	1.04268	4.08046	0.25553	0.798313		Gm36398
0						Gm37441
0.553471	3.24576	3.96035	0.819565	0.412464		Gm37561
0						Gm36728
0						Gm32295
0						Gm20836
0						Gm37263
0						ENSMUSG00000121535
0.110694	1.04268	4.08046	0.25553	0.798313		ENSMUSG00000121536
0						ENSMUSG00000121537
0						Gm28682
0						Gm28569
0						Gm28681
0						Gm28684
0						Gm21316
0						Gm21923
0						Gm28683
0						Gm28680
0						Gm28679
0						ENSMUSG00000121538
0						ENSMUSG00000121539
0						ENSMUSG00000121540
0						ENSMUSG00000121541
0						Gm21405
0						Gm28284
0						Gm29368
0						Gm21413
0						Gm28073
0						Gm21419
0						Gm28074
0						Gm21428
0						Gm28072
0.110694	1.04268	4.08046	0.25553	0.798313		Gm21758
0						Gm29672
0						Gm29131
0.221389	1.92524	4.03923	0.476635	0.633622		Gm20871
0						Gm29130
0						Gm20978
0						ENSMUSG00000121543
0.442777	2.92409	3.97362	0.735877	0.461806		ENSMUSG00000121544
0.110694	1.04268	4.08046	0.25553	0.798313		ENSMUSG00000121545
0						ENSMUSG00000121546
0.110694	1.04268	4.08046	0.25553	0.798313		ENSMUSG00000121547
0						ENSMUSG00000121548
0						ENSMUSG00000121549
0						ENSMUSG00000121550
0.110694	1.04268	4.08046	0.25553	0.798313		ENSMUSG00000121551
0						ENSMUSG00000121552
0.567504	2.92428	3.74046	0.781797	0.434334		ENSMUSG00000121553
0.678198	3.24607	3.53938	0.917129	0.359075		ENSMUSG00000121554
0						ENSMUSG00000121555
0						Gm29466
0						Gm29467
0						Gm21724
0						Gm20963
0						ENSMUSG00000121557
0						ENSMUSG00000121556
0						Gm28326
0						Gm28325
0						Gm29407
0						Gm29405
0						Gm29406
0						Gm20913
0.110694	1.04268	4.08046	0.25553	0.798313		Gm29404
0						Gm29403
0						Gm28350
0						Gm28964
0						Sly
0						Gm28165
0						Gm28709
0						Gm28965
0						ENSMUSG00000121313
0						Gm21868
0						Gm21943
0						Gm28532
0						ENSMUSG00000121314
0						Gm28533
0						Gm28966
0						Gm28961
0						Gm28962
0						Gm28963
0						ENSMUSG00000121558
0						ENSMUSG00000121559
0						ENSMUSG00000121560
0.816956	2.92456	3.44865	0.848032	0.39642		ENSMUSG00000121561
0						ENSMUSG00000121562
0						ENSMUSG00000121563
0.110694	1.04268	4.08046	0.25553	0.798313		ENSMUSG00000121564
0						ENSMUSG00000121565
0						ENSMUSG00000121566
0.913618	3.50907	3.3061	1.06139	0.288512		ENSMUSG00000121567
0						Gm28082
0						Gm21672
0						Gm21118
0						Gm29644
0						Gm29424
0						4932431L22Rik
0						Gm29425
0						Gm38361
0						Gm31260
0						Gm21660
0						Gm38209
0						Gm37734
0						Gm38013
0						Gm21678
0						Gm37948
0						Gm37442
0						Gm34550
0						Gm37544
0						Gm34716
0						Gm29554
0						Gm29556
0						Gm20812
0						Gm21258
0						Gm20931
0						Gm29559
0						Gm20919
0						Gm20917
0						Gm28421
0						Gm28420
0						Gm28423
0						Gm28422
0						Gm20916
0						Gm29033
0						Gm29034
0						Gm21823
0						Gm28339
0.669615	3.22633	3.0163	1.06963	0.284785		Gm20855
0						Gm28584
0						Gm28585
0.110694	1.04268	4.08046	0.25553	0.798313		Gm20896
0						Gm28470
0						Gm28469
0						Gm21898
0						Gm28668
0						Gm20869
0						Gm28481
0						Gm28482
0						Gm28485
0						Gm21394
0						Gm28471
0						Gm21824
0						Gm29338
0						Gm21409
0						Gm29339
0						Gm28759
0						Gm28758
0						Gm29071
0						Gm28947
0						Gm20920
0						Gm28798
0						Gm28797
0						Gm28796
0						Gm20894
0						Gm21317
0						Gm28812
0						Gm28811
0						Gm28810
0						Gm20835
0						Gm29027
0						Gm20911
0						Gm28739
0						Gm29321
0						Gm21117
0						Gm20888
0						Gm28238
0						Gm21650
0						Gm28541
0						Gm28542
0						Gm28600
0						Gm21518
0						Gm21209
0						Gm29180
0						Gm29181
1.12097	4.09376	3.07257	1.33236	0.182743		Gm20843
0						Gm29393
0						Gm21294
0						Gm28472
0						Gm21095
0						Gm28473
0						Gm28474
0.332083	2.50947	3.99563	0.628053	0.529969		Gm21488
0						Gm28854
0						Gm28858
0						Gm20890
0						Gm28245
0.332083	2.50947	3.99563	0.628053	0.529969		Gm21173
0						Gm29203
0						Gm21497
0						Gm20802
0						Gm29070
0						Gm28553
0						Gm21873
0						Gm29190
0						Gm21760
0						Gm21858
0						Gm29244
0						1700040F15Rik
0						Gm20792
0						Gm28754
0.332083	2.50947	3.99563	0.628053	0.529969		Gm21865
0.221389	1.92524	4.03923	0.476635	0.633622		Gm35134
0						Gm37998
0						Gm30737
0						Gm36987
0						Gm28531
0						Gm21996
0						Gm28105
0						Gm28104
0						Gm28103
0						Gm28102
0						Gm28488
0						Gm28491
0.110694	1.04268	4.08046	0.25553	0.798313		Gm28490
0						Gm29579
0.110694	1.04268	4.08046	0.25553	0.798313		Gm29582
0.6096	1.04266	3.78699	0.275328	0.783064		Gm28870
0						Gm28279
0.110694	1.04268	4.08046	0.25553	0.798313		Gm21739
0						Gm21256
0						Gm20838
0						Gm28890
0						Gm28891
0						Gm20837
0.110694	1.04268	4.08046	0.25553	0.798313		Gm29503
0						Gm21861
0						Gm21722
0						Gm28898
0.110694	1.04268	4.08046	0.25553	0.798313		Gm28897
0						Gm29564
0						Gm28827
0						Gm29110
0						Gm38107
0.221389	1.92524	4.03923	0.476635	0.633622		Gm31571
0.110694	1.04268	4.08046	0.25553	0.798313		Gm29866
0						Gm36950
0						Gm29523
0						Gm29524
0						Gm29528
0						Gm20777
0						Gm28955
0						Gm28954
0.110694	1.04268	4.08046	0.25553	0.798313		Gm28510
0						Gm29525
0						Gm29526
0						Gm20737
0						Gm21775
0						Gm21900
0						Gm29527
0						Gm29522
0						Gm28917
0						Gm28919
0						Gm21719
0						Gm28921
0						Gm28920
0						Gm28444
0						Gm28171
0						Gm28173
0						Gm37236
0						Gm29194
0						Gm21778
0						Gm29195
0						Gm29196
0						Gm28435
0						Gm28436
0						Gm29197
0.100278	0	4.08046	0	1		Gm54349
0						Gm29158
0						Gm21854
0						Gm28768
0						Gm28769
0						Gm20914
0						Gm21812
0						Gm29535
0						Gm29533
0						Gm29534
0						Gm21874
0						Gm28849
0						Gm28847
0						Gm29475
0						Gm20821
0						Gm28999
0						Gm21244
0						Gm29364
0						Gm29363
0						Gm21292
0						Gm21721
0						Gm29366
0						Gm29281
0						Gm29330
0						Gm21425
0						Gm20773
0						Gm21151
0						Gm29409
0						Gm28632
0						Gm28101
0						Gm33815
0						Gm21160
0						Gm28637
0						Gm28636
0						Gm28081
0						Gm28080
0						Gm21524
0						Gm28302
0						Gm28079
0						Gm28300
0						Gm28301
0						Gm37765
0						Gm38229
0						Gm36866
0						Gm21412
0						Gm38035
0						Gm37875
0						Gm21875
0						Gm20904
0						Gm29576
0						Gm21163
0						Gm28122
0						Gm30045
0						Gm21921
0.1909	-1.64871	4.0501	-0.407078	0.683951		Gm37112
0						Gm37287
0						Gm30175
0						Gm21350
0						Gm20857
0						Gm30705
0						Gm21773
0						Gm37451
0						Gm37793
0						Gm30858
0						Gm21791
0						Gm21427
0						Gm29577
0						Gm29573
0						Gm28377
0						Gm21776
0						Gm21155
0						Gm37130
0						Gm37467
0						Gm20928
0						Gm38363
0						Gm30174
0						Gm28619
0						Gm20793
0						Gm54341
0						Gm54342
0						Gm28993
0						Gm28994
0.124029	1.04268	4.08046	0.25553	0.798313		Gm20795
0						Gm28596
0						Gm20832
0.110694	1.04268	4.08046	0.25553	0.798313		Gm28597
0						Gm28428
0						Gm20827
0						Gm28427
0						Gm28426
0						Gm28425
0						Gm21729
0						Gm28834
0						Gm28833
0						Gm29354
0						Gm29353
0						Gm50460
0						Gm29357
0						Gm29356
0						Gm21914
0						Gm28617
0						Gm28618
0						Gm21774
0						Gm29537
0						Gm28781
0						Gm28174
0						Gm29433
0						Gm29215
0						Gm21801
0						Gm28850
0						ENSMUSG00000121593
0						ENSMUSG00000121591
0						Gm21822
0						ENSMUSG00000121594
0						Gm21891
0						Gm21828
0						Gm21725
0						Gm29616
0						Gm21784
0						Gm20805
0						Gm29618
0						Gm29109
0						Gm29108
0						Gm21913
0						Gm54339
0						Gm21076
0						Gm29416
0						Gm54340
0						Gm21869
0						Gm20813
0						Gm28790
0						Gm29272
0						Gm21866
0.110694	1.04268	4.08046	0.25553	0.798313		ENSMUSG00000121534
0						Gm21767
0						ENSMUSG00000121589
0						Gm30353
0						Gm30686
0						Gm31186
0						Gm28371
0						Gm28595
0.110694	1.04268	4.08046	0.25553	0.798313		Gm37032
0						Gm21882
0						ENSMUSG00000121592
0						ENSMUSG00000121590
0						Gm21797
0						Gm21800
0						Gm21842
0						Gm28170
0						Gm21744
0						Gm28764
0						Gm28762
0						Gm28763
1.10694	4.24538	3.52747	1.20352	0.228776		Gm21094
0						Gm21588
0						Gm28761
0						Gm21599
0						Gm28765
0						Gm21752
0						Gm28365
0						Gm21477
0						Gm28368
0						Gm28369
0						Gm28367
0						Gm24228
0.221389	1.92524	4.03923	0.476635	0.633622		Gm54353
0						Gm50076
0						Gm54354
0.343507	1.10678	4.0269	0.274845	0.783435		Gm15485
0						Gm7670
0						1700001G01Rik
0						Gm22470
0						Gm54355
0.102112	1.04268	4.08046	0.25553	0.798313		4921533I20Rik
0						4930545E07Rik
0						Gm50082
0						Gm54356
0						Gm50084
0						Gm31086
0						Gm38432
0.1995	-1.70324	4.04488	-0.421085	0.673693		Gm7720
0						Gm54357
0						Gm54358
0.238273	-0.880873	4.08046	-0.215876	0.829084		Gm50361
0						4933434P08Rik
0.243324	0.0809161	4.08046	0.0198302	0.984179		Gm5821
0.444118	0.0809057	3.56173	0.0227153	0.981877		Gm33732
0						Gm50365
0						Gm50366
1.27675	1.84869	2.06285	0.896183	0.370155		Dsc3
1.13172	-2.25315	2.46673	-0.913417	0.361023		Gm24183
1.0997	-1.38406	2.26046	-0.612292	0.540345		Gm34073
0						Gm22597
0						Gm37828
0						Gm37337
0.444417	-0.828835	3.06449	-0.270465	0.786803		Gm24514
0						Gm26959
0.314928	-0.686925	4.0501	-0.169607	0.865319		Gm8614
1.34758	0.656805	1.93667	0.339142	0.734502		Gm6942
0.210972	1.04267	4.08046	0.255529	0.798315		Gm4230
0						Gm54360
0						Gm54361
0						Gm23555
0						Gm54362
0.110694	1.04268	4.08046	0.25553	0.798313		Gm50385
0						Gm8629
0.549206	1.04268	3.29158	0.316771	0.751417		Dsc1
0.544889	3.22481	3.70294	0.870877	0.383821		Dsg1c
0.110694	1.04268	4.08046	0.25553	0.798313		Dsg1a
0.759352	0.950991	2.33226	0.407756	0.683453		Dsg1b
0.518313	-1.79291	3.85753	-0.464782	0.642088		Dsg4
0						Gm5688
0.321684	0.0809096	3.87804	0.0208635	0.983355		Tex43
0						Gm50283
0						Gm50288
0.210972	1.04267	4.08046	0.255529	0.798315		Gm50289
0.623184	0.20212	2.68436	0.0752956	0.939979		Dsg3
0.584723	-1.55013	3.24077	-0.47832	0.632422		Gm15345
0.208101	-1.75629	4.03998	-0.434726	0.663761		Gm18087
0						Gm18739
0.746528	2.55785	3.04713	0.83943	0.401228		Gm16090
99.1926	3.80446	1.24292	3.0609			Ttr
0						Gm50200
0.248057	2.06854	4.0269	0.51368	0.607475		Gm50201
0						Gm54372
1.52736	2.50751	2.15527	1.16343	0.244656		Mep1b
0						Gm54376
0.286349	-2.22752	4.00333	-0.556417	0.577926		Gm50049
0						Gm41675
0.100278	0	4.08046	0	1		Gm50052
0						Gm22886
0						Gm54377
0.118978	0	4.08046	0	1		Gm23270
0						Gm50227
0.110694	1.04268	4.08046	0.25553	0.798313		Ccdc178
0						Mir6355
0						Gm54378
1.20599	0.0609205	2.00917	0.0303212	0.975811		Gm38695
0						Gm50235
0						Gm18217
0						Gm54379
0						Gm18218
0						Gm50237
0.102112	1.04268	4.08046	0.25553	0.798313		Gm8714
0						Gm22495
1.23336	0.0764482	2.10026	0.0363994	0.970964		Gm7788
0.102112	1.04268	4.08046	0.25553	0.798313		Myoz3
0.714781	3.61946	3.94818	0.916741	0.359278		Mir5107
0						Mir6360
0						Gm23207
0.427568	-0.0921996	3.50342	-0.026317	0.979004		Gm46611
0						Gm18085
0.60955	-0.482541	3.17166	-0.152141	0.879075		Gm38410
0						Mir187
0						Mir6983
0						Mir378a
0						Gm8755
0.862437	-2.34256	2.90677	-0.805899	0.420301		Gm16558
0						Gm54402
0.625217	-1.78904	2.43863	-0.733625	0.463178		0710001A04Rik
0.596227	-2.96062	3.68205	-0.804069	0.421357		Gm50304
0						Gm23674
0.110694	1.04268	4.08046	0.25553	0.798313		Gm18089
0						Gm7874
0.221389	1.92524	4.03923	0.476635	0.633622		Gm49977
0						Gm49978
0						Gm33674
0						Gm24246
0						Gm34658
0						Mif-ps10
0						Gm34743
0						4930578E11Rik
0						4930527G23Rik
0						Gm7917
0.204223	1.82451	4.04864	0.450649	0.652243		Gm7930
0						Gm22870
0.880698	-0.725149	2.39793	-0.302406	0.762342		Gm37774
1.8182	3.57596	1.73749	2.05812	0.0395782		Gm41750
1.52941	0.389962	2.00743	0.194259	0.845973		Myo7b
0						Gm16344
0.344902	-0.880881	4.08046	-0.215878	0.829083		Gm16345
0.323529	-0.74282	3.82691	-0.194105	0.846094		Spink13
0.687014	1.34031	3.52766	0.379944	0.703987		4933435E02Rik
0.535802	-2.22863	3.86421	-0.576738	0.564117		Proc
0.102112	1.04268	4.08046	0.25553	0.798313		Gm26717
0						Gm54438
0.119295	-0.880865	4.08046	-0.215874	0.829086		Gm20136
0						Gm25826
0.206144	0.0809161	4.08046	0.0198302	0.984179		Gm26378
0.119295	-0.880865	4.08046	-0.215874	0.829086		Mir6361
0.119295	-0.880865	4.08046	-0.215874	0.829086		Gm54442
0						Gm50392
0						Gm23639
0						Gm22788
0						Gm50265
0.53449	1.48697	2.86804	0.518462	0.604136		Gm6052
0						Gm24432
0						Gm5238
0.124726	0	4.08046	0	1		Gm23411
0						Gm50171
0						Gm50172
0						Gm26972
0						Gm23581
0						Gm54447
0						Gm22210
0						Gm24848
0						Gm54455
0.883064	1.02514	2.30618	0.444517	0.656669		Wnt8a
0						Gm50104
0.118978	0	4.08046	0	1		Gm50106
0						Gm24384
0						Gm50109
1.54292	-1.0527	2.18708	-0.481327	0.630284		St8sia3os
0						Gm45934
0						Prdx1-ps
0						Gm36804
0.119295	-0.880865	4.08046	-0.215874	0.829086		n-R5s25
0.465428	-0.959004	3.46381	-0.276864	0.781885		Gm50338
0						Gm50352
0						Gm50353
0						Gm50354
0						Gm23016
0						Gm24504
0						Gm29860
1.62093	0.175935	1.75401	0.100304	0.920103		Gm50145
1.47316	2.23712	1.91102	1.17065	0.241741		Gm50149
0.600611	-1.70942	3.26983	-0.522785	0.601124		4930471G03Rik
0						Gm50368
0						Mir122
1.91708	-0.179352	1.36173	-0.13171	0.895214		Alpk2
0						F730048M01Rik
0.110694	1.04268	4.08046	0.25553	0.798313		Gm50220
0						Gm41757
0						Gm50221
0						Gm46618
0.978615	-1.31923	2.45465	-0.537443	0.590962		Gm22567
0.306335	2.40404	4.00228	0.600669	0.548061		Vaultrc5
0						Gm54600
0.100278	0	4.08046	0	1		Gm50246
1.23694	-1.64556	2.12146	-0.775676	0.43794		Gm50247
0						Gm38225
0						Gm37013
0.362619	-0.966831	4.02521	-0.240194	0.81018		Gm37753
0						Gm38666
0						Gm37388
0						Gm18150
0.202389	1.04267	4.08046	0.255529	0.798315		Gm37643
0.424399	0.868242	3.5496	0.244603	0.806764		Gm19035
0.119295	-0.880865	4.08046	-0.215874	0.829086		Gm50234
1.11619	1.08897	1.85478	0.587113	0.557128		Gm38097
0.118978	0	4.08046	0	1		Gm18529
1.95472	0.345025	1.53169	0.225258	0.821779		Gm50256
0						Gm50175
0						Gm20162
0						Gm30094
0						Gm25150
0						Gm50117
0						Gm50118
0						Gm50119
0						4930517L18Rik
0						Raxos1
1.25981	-0.14006	1.74389	-0.0803145	0.935987		Cplx4
0						Gm37118
0.451842	1.04268	3.5107	0.296999	0.766467		Gm24401
0.828209	-2.07182	2.36073	-0.877621	0.38015		Gm37165
0.124029	1.04268	4.08046	0.25553	0.798313		Gm50142
0.100278	0	4.08046	0	1		Gm50143
0						Mir694
0.554573	1.02776	2.91591	0.352466	0.724489		Gm15958
0						Gm50148
0.442777	2.92409	3.97362	0.735877	0.461806		Gm50153
0						Gm20294
0						Gm50154
0.248057	2.06854	4.0269	0.51368	0.607475		Gm9926
0						Gm50157
0						Gm50158
0						Gm24679
0						Gm36092
0						Gm50159
0						Gm50160
0						Gm50161
0						Gm30190
0						Gm22219
0						Gm54635
0						Gm50162
0.0954498	-0.880865	4.08046	-0.215874	0.829086		Gm19784
0						Gm50164
0						Gm50165
1.47773	0.957949	1.9885	0.481744	0.629988		Gm50170
0						Gm50167
0.515577	0.0809048	3.42852	0.0235976	0.981174		Gm23512
1.14877	1.12655	1.91	0.589817	0.555313		Gm50169
0.243324	0.0809161	4.08046	0.0198302	0.984179		Gm54654
0						Gm38182
0						Mir6979
0						Gm50122
0						Gm8887
1.60147	-0.697522	1.79216	-0.389208	0.697123		Gm41764
0.119295	-0.880865	4.08046	-0.215874	0.829086		Gm18149
0.100278	0	4.08046	0	1		Mc2r
0						Gm50258
0						Gm50259
0						Mir6356
0.57082	1.04269	2.89584	0.360064	0.718799		Gm50260
0						4930546C10Rik
0						Mir145b
0						Gm54679
0.47718	-2.93856	3.96605	-0.74093	0.458736		Gm31294
0.225004	0	4.08046	0	1		A730085E03Rik
0						Gm4402
0						Gm4842
0						Mir6981
0						Mir6980
0						Gm54689
0.124726	0	4.08046	0	1		Gm50344
0.110694	1.04268	4.08046	0.25553	0.798313		Gm50349
0						Gm50397
0.235421	1.04267	4.08046	0.255529	0.798315		Gm50398
0.100278	0	4.08046	0	1		Pabpc2
0						Gm50395
0						Gm50396
1.90574	0.954169	1.72069	0.554528	0.579218		Gm31087
0.990964	0.409147	2.15534	0.18983	0.849443		Gm50403
0						Gm31019
0						Gm31205
0						Rps19-ps13
0						Gm54708
0						Gm50407
0						Gm54709
0						Gm54710
0						Gm50408
0						Gm50409
0.118978	0	4.08046	0	1		Gm18530
0						Gm18371
0						Grxcr2
0.118978	0	4.08046	0	1		Cstdc7
0.670557	1.97584	2.39961	0.8234	0.410281		Plac8l1
0						Gm18086
0.847492	0.00369813	2.70665	0.00136631	0.99891		Gm5504
0						Gm54717
1.13509	0.00501126	1.88099	0.00266417	0.997874		Pou4f3
0						Gm3631
1.9014	0.648138	1.3978	0.463685	0.642873		Gm50214
1.07332	1.94345	2.33309	0.832992	0.404849		Gm50213
0						4933407I08Rik
0.751097	0.489868	2.51124	0.195071	0.845338		4930588A03Rik
0						Gm22264
0						Gm54727
0.496114	3.07713	3.96694	0.775693	0.43793		Spink1
0						Gm54729
0						Scgb3a2
0						Gm94
0						Gm41715
0						Gm50206
0						Gm50207
0						Spink5
0						Spink14
0.0954498	-0.880865	4.08046	-0.215874	0.829086		Gm31706
0						Gm50123
0						Gm26928
0.429173	-0.749742	3.09035	-0.242607	0.80831		Gm4839
0						Gm50124
0						Gm18652
0.102112	1.04268	4.08046	0.25553	0.798313		Gm50125
0						Gm26262
0						Gm38337
0.332083	2.50947	3.99563	0.628053	0.529969		1700018A14Rik
0						4930415P13Rik
0.828092	0.966327	2.68488	0.359914	0.718912		Gm4107
0						Gm54752
0.311249	1.04267	4.08046	0.255527	0.798316		Gm54753
0.325439	0.963477	4.03923	0.23853	0.81147		A430019L02Rik
0.206162	0.0809161	4.08046	0.0198302	0.984179		Gm49971
0						Gm49972
0						Gm23610
0						Gm49973
0.959743	-0.725738	2.38607	-0.304156	0.761009		Arl14epl
0.124726	0	4.08046	0	1		Gm22791
0.899691	2.00555	2.13029	0.941444	0.346477		Gm8468
0						Gm54757
0						Gm50086
0						9130209A04Rik
0.332083	2.50947	3.99563	0.628053	0.529969		Gm50223
1.01223	0.800163	2.575	0.310743	0.755996		Gm5095
0						Gm5236
0.639606	1.02706	2.86319	0.358712	0.719811		Gm41720
0.221389	1.92524	4.03923	0.476635	0.633622		Gm4146
0						Gm50224
0.204328	-0.880873	4.08046	-0.215876	0.829084		G630055G22Rik
0.235421	1.04267	4.08046	0.255529	0.798315		Gm5839
0						Gm50229
0						Gm18993
0						Gm50231
0						1700044K03Rik
0						Gm54765
0						1700065O20Rik
0.688755	-0.60311	2.68167	-0.224901	0.822056		Gm8529
0.102112	1.04268	4.08046	0.25553	0.798313		Gm52973
0						Fam170a
0						Pudp
0						Gm25739
0						Gm25785
0						Gm50446
0						Gm50448
0						Gm22259
0						Ftmt
0.102112	1.04268	4.08046	0.25553	0.798313		Gm27026
0						Gm41724
0.499278	-2.70119	3.25912	-0.828812	0.407211		Zfp474
0						1700034E13Rik
0						Gykl1
0.100278	0	4.08046	0	1		Gm50457
0.418651	0.868034	3.56524	0.243471	0.80764		Gm8572
0						Gm54850
0						Gm54851
0						Gm50215
1.53345	-2.76927	2.18668	-1.26642	0.205362		Ccdc68
0						1700061H18Rik
0						4930448D08Rik
0						Gm50219
0						Mir6357
0						Gm50261
0.611754	0.080909	2.90619	0.0278402	0.97779		Gm18963
0.100278	0	4.08046	0	1		Gm21046
0.316838	0.963477	4.03923	0.23853	0.81147		Gm50262
0						Gm54866
0						Gm31908
0.118978	0	4.08046	0	1		Gm54867
0						Gm26438
0.221389	1.92524	4.03923	0.476635	0.633622		Gm54869
0.119295	-0.880865	4.08046	-0.215874	0.829086		Gm50126
0						Gm32548
0.0954498	-0.880865	4.08046	-0.215874	0.829086		Gm17943
0.224306	1.04267	4.08046	0.255529	0.798315		Gm8986
0						Gm50168
0						1700120E14Rik
0.249453	0	4.08046	0	1		Gm54889
0.501388	0	4.08046	0	1		Rpl37a-ps2
0						Gm54890
1.63024	4.58233	2.05915	2.22535	0.026058		Gm18786
0.226838	1.04267	4.08046	0.255529	0.798315		9030625G05Rik
0						Gm54896
0.910231	-0.488246	2.31271	-0.211115	0.832798		Gm10532
0						1700034B16Rik
0.237956	0	4.08046	0	1		1700003O11Rik
0.124726	0	4.08046	0	1		2900057B20Rik
0.110694	1.04268	4.08046	0.25553	0.798313		Mir6358
1.82377	-1.1036	1.58941	-0.694343	0.487467		Gm9028
0						Gm50360
0						Gm31933
0.229989	0.0809161	4.08046	0.0198302	0.984179		Gm50284
0.119295	-0.880865	4.08046	-0.215874	0.829086		Gm50197
1.24379	2.98206	2.41745	1.23356	0.217369		Siglec15
0.57174	0.0809039	3.37109	0.0239993	0.980853		4931439C15Rik
0						Gm26430
0						Gm23895
0.124726	0	4.08046	0	1		Gm18978
0.204223	1.82451	4.04864	0.450649	0.652243		Gm2116
0						Gm20593
0						Gm25824
0						Gm50176
0						Gm41790
0						Gm47272
1.18455	0.861825	1.95172	0.441572	0.658799		Gm47273
0						Gm54943
0						Gm7503
0						Gm25718
1.61343	1.13437	1.53783	0.737641	0.460733		Gm50424
0						Gm50423
0						4930594M17Rik
0						Gm30192
0						Gm30288
0						Gm50412
0						Gm41792
0.344299	-0.880879	3.79483	-0.232126	0.81644		Gm50414
0						Gm50290
0						Gm50291
0						Gm46614
0.300833	0	4.08046	0	1		Gm30454
1.13126	3.5469	1.95961	1.81001	0.0702948		Gm30593
0						Gm26012
0						Mir5127
0						Gm50293
0						Gm50294
0						Gm50297
0						Gm50298
0						Gm17383
0						Gm54948
0.618432	0.198957	3.62661	0.0548601	0.95625		Galr1
0						Gm50303
0						Gm50347
0.200555	0	4.08046	0	1		Gm50350
0.417134	-0.829094	3.12078	-0.265669	0.790494		Gm41793
1.34602	-4.08273	2.13746	-1.91008	0.0561223		Gm50351
0						Mir5112
0						Gm50355
0						2210420H20Rik
0						Gm50356
0.521922	1.04268	3.36789	0.309594	0.75687		4930445N18Rik
0.417029	2.84378	3.97741	0.714984	0.474619		Gm30889
0.119295	-0.880865	4.08046	-0.215874	0.829086		4930592I03Rik
1.70442	-4.69108	2.01429	-2.3289	0.0198643		Gm50437
0.469629	-0.880886	4.08046	-0.215879	0.829082		1700095A13Rik
0						4921531P14Rik
0						Gm54980
0						Gm31265
0.204223	1.82451	4.04864	0.450649	0.652243		Gm31503
0						Gm50413
0.720807	-3.07662	3.50226	-0.878466	0.379691		4933401L05Rik
0						Gm7569
0.118978	0	4.08046	0	1		Gm50415
0						Gm50416
0						Gm50417
0.312151	-2.34014	3.99616	-0.585595	0.558147		Gm50418
0.318478	-1.70447	3.8474	-0.443019	0.657752		Gm50420
0.339471	0.0809101	3.80963	0.0212383	0.983056		Gm50421
0						Gm50311
0.124726	0	4.08046	0	1		Gm37216
1.70383	2.39762	1.96134	1.22244	0.221542		Gm2390
0.629536	3.13796	3.61598	0.867803	0.385502		Gm54992
0.740939	0.6678	2.70912	0.2465	0.805295		Gm17266
0						Gm54993
0						Gm16146
0						Gm50369
0						Gm7612
0.536112	0.926799	2.65875	0.348584	0.727401		Gm50381
0						Gm25453
0.770911	1.54983	2.69974	0.574064	0.565925		Gm50384
0						Gm50386
0.0954498	-0.880865	4.08046	-0.215874	0.829086		Gm46615
0.555177	1.02366	2.64496	0.387024	0.698739		Gm5691
0						Gm5971
1.52759	4.48404	2.18312	2.05396	0.0399794		Gm5234
0						Gm50389
0						Gm24987
0						Gm50391
0						Gm50400
0.10405	-0.880865	4.08046	-0.215874	0.829086		Gm50401
0.206162	0.0809161	4.08046	0.0198302	0.984179		Gm7662
0						Gm50404
0						Gm6409
0						Gm50406
0						Gm50267
0						Mir6359
0.243704	0	4.08046	0	1		Gm16296
0.237956	0	4.08046	0	1		Gm16297
0						Gm55008
0.10405	-0.880865	4.08046	-0.215874	0.829086		Gm27037
0.412306	-1.36942	3.50995	-0.390152	0.696424		Gm6173
0						Gm23859
1.07143	0.410802	1.85731	0.221181	0.824951		Gm50434
0.682996	0.729858	2.68335	0.271996	0.785625		Gm18280
0						Gm25418
0						Gm50438
0.318795	-0.794504	4.03998	-0.19666	0.844093		Gm20039
0						Gm50067
0.100278	0	4.08046	0	1		Gm18713
0						Mir1901
0.322288	0.0809096	3.87563	0.0208765	0.983344		Gm49968
0.124726	0	4.08046	0	1		Gm25289
0.316856	-0.831504	3.86067	-0.215378	0.829472		Gm29201
0.450008	0	4.03086	0	1		Gm29199
1.60753	0.0456674	1.65191	0.0276453	0.977945		Gm29200
0						Gm55030
1.74908	0.565699	1.4799	0.382254	0.702273		Gm50063
0.340367	1.92523	4.03923	0.476633	0.633623		Gm41668
0						Mir1948
0.636706	-0.0197944	2.52566	-0.00783732	0.993747		Gm49970
0.100278	0	4.08046	0	1		Hrh4
0						Gm5240
0						Gm18083
0						Gm22251
0						Gm41669
0						Gm50093
0.442777	2.92409	3.97362	0.735877	0.461806		Gm53018
0						Gm50094
0.77486	3.73088	3.94512	0.945695	0.344304		8430422H06Rik
0.0954498	-0.880865	4.08046	-0.215874	0.829086		Gm50095
0.102112	1.04268	4.08046	0.25553	0.798313		Gm29992
0.102112	1.04268	4.08046	0.25553	0.798313		Gm50098
0						Gm24924
0.430468	0.986458	3.09218	0.319017	0.749714		Gm21055
0.0954498	-0.880865	4.08046	-0.215874	0.829086		Gm9474
1.07477	1.36303	2.45415	0.555398	0.578622		4933424G05Rik
0.422846	-1.37835	3.99616	-0.344919	0.730155		E430002N23Rik
1.39597	-2.43534	2.11823	-1.1497	0.250267		A830021F12Rik
0						Gm26014
0.743597	-3.58951	3.35459	-1.07003	0.284606		4930465K10Rik
0.22109	1.04267	4.08046	0.255529	0.798315		Gm55097
0						Gm50072
0.1909	-1.64871	4.0501	-0.407078	0.683951		Vmn1r-ps151
0						Vmn1r-ps152
0						Gm50073
0						Vmn1r238
0						Gm50074
0.442813	-0.184997	3.99296	-0.0463309	0.963047		Gm50075
0.354399	1.04267	3.77593	0.276137	0.782443		Gm6235
0						Gm50088
0.124029	1.04268	4.08046	0.25553	0.798313		G430049J08Rik
0						Gm50089
0						Gm50090
0.119295	-0.880865	4.08046	-0.215874	0.829086		Gm50091
0						Gm55119
0.214745	-1.79367	4.03663	-0.444349	0.65679		Rpl7a-ps6
0						Gm55120
0.879497	0.0865525	2.61485	0.0331004	0.973595		Gm7378
0						Lyzl1
0.687226	-0.798186	2.81591	-0.283455	0.776828		Gm50024
0.214745	-1.79367	4.03663	-0.444349	0.65679		Gm50064
0						Gm50065
0.221406	0.0809161	4.08046	0.0198302	0.984179		Gm16147
0						Gm55145
0.100278	0	4.08046	0	1		Gm34804
0.214745	-1.79367	4.03663	-0.444349	0.65679		Gm17036
0.559307	2.60574	3.22312	0.808452	0.41883		Gm41664
0						Gm49986
0.195727	-0.880873	4.08046	-0.215876	0.829084		Gm6291
0						Mir1893
0						4921524L21Rik
0						Gm50077
0						Gm50081
0.102112	1.04268	4.08046	0.25553	0.798313		Gm2350
1.62929	-1.72351	1.99752	-0.862827	0.388233		Odad2
0						Gm18581
0						4930415O11Rik
0.22614	1.95034	4.03699	0.483116	0.629013		Gm18948
0.124029	1.04268	4.08046	0.25553	0.798313		Gm18763
0						Gm24292
0.67773	-2.30754	3.12978	-0.737286	0.460949		Gm50027
0.570345	1.60983	2.82836	0.569173	0.569239		Gm7502
0.454295	1.02935	3.04765	0.33775	0.735551		Gm35031
0						Gm35232
0						Gm55178
0						Gm37148
0						Gm7523
0						Gm18526
0.221389	1.92524	4.03923	0.476635	0.633622		Gjd4
0.102112	1.04268	4.08046	0.25553	0.798313		Gm50053
0						Gm50055
0.212806	1.87553	4.0438	0.463804	0.642788		Gm7532
0.470841	1.92523	4.03679	0.47692	0.633419		Gm7274
0.118978	0	4.08046	0	1		Gm46641
0						Gm55184
0.442777	2.92409	3.97362	0.735877	0.461806		Cetn1
0						Gm50080
0						Gm50078
1.71965	0.0343777	1.4857	0.023139	0.981539		Gm17430
1.46344	-0.00444394	1.8594	-0.00238999	0.998093		Gm7497
0						Gm23350
0						Gm50079
0						Gm55185
0.553295	-2.42019	2.85177	-0.848663	0.396069		Gm2424
0						Gm5501
0						Gm26244
0						Gm50032
0.300833	0	4.08046	0	1		Gm19052
0						Gm50033
0						Gm55189
0.10405	-0.880865	4.08046	-0.215874	0.829086		Gm55190
0.944201	-0.152921	2.96671	-0.0515457	0.958891		4930563E18Rik
0						Gm25116
0						Mir133a-1
0						Mir1b
0						Mir1a-2
0						Gm18764
0.332083	2.50947	3.99563	0.628053	0.529969		Gm49976
0						Gm55201
0						Gm25834
0.119295	-0.880865	4.08046	-0.215874	0.829086		Mir143
1.58209	0.649966	1.66096	0.391319	0.695561		Gm56488
0						Gm50370
0						Gm29966
0						Gm56491
0.219573	-0.880873	4.08046	-0.215876	0.829084		Gm29677
0.300833	0	4.08046	0	1		Gm50097
0.214745	0.0809161	4.08046	0.0198302	0.984179		ENSMUSG00000120124
1.40991	0.161976	1.772	0.0914087	0.927168		Gm3587
0						Gm30230
0.100278	0	4.08046	0	1		Gata6os
0						Gm50228
1.2713	1.3177	1.78319	0.738957	0.459933		Gm56498
0.249453	0	4.08046	0	1		Gm31502
0						Gm56500
0.344205	0.0809102	3.7923	0.0213354	0.982978		Gm56501
0						Gm56502
0						Gm54030
0						Gm50419
0.102112	1.04268	4.08046	0.25553	0.798313		Gm30961
0.403723	0.0421233	3.56052	0.0118306	0.990561		Gm56505
0.124726	0	4.08046	0	1		Mir133a-1hg
1.47694	2.97015	1.91943	1.54741	0.121764		Gm9949
0.654996	0.19734	2.80922	0.0702471	0.943997		Redrum
0						Mir7219
1.23381	0.977154	1.89229	0.516386	0.605585		2010110K18Rik
0.510558	3.13622	3.96454	0.791068	0.428905		Gm50309
0						Zscan30
0.419676	-2.26926	3.48255	-0.65161	0.514653		Gm50199
0.313083	1.87643	3.87044	0.484811	0.62781		Gm7400
0						Gm50096
0.110694	1.04268	4.08046	0.25553	0.798313		Gm26865
0.119295	-0.880865	4.08046	-0.215874	0.829086		Gm3734
0						Gm18929
1.0027	-2.49481	2.52813	-0.986822	0.32373		1700066O22Rik
0.229989	0.0809161	4.08046	0.0198302	0.984179		2210409D07Rik
0						Gm26038
0						Gm54373
0.204223	1.82451	4.04864	0.450649	0.652243		Gm19519
0.316856	0.914761	3.8547	0.23731	0.812416		Gfra3
0						Gm56497
0						Gm19100
0						Gm54690
0.23859	-1.92861	4.02522	-0.479133	0.631844		Gm54691
0.362683	0	4.08046	0	1		Arhgap26
0						Gm15335
0.629536	3.13796	3.61598	0.867803	0.385502		Gm8302
0						Gm15334
0.221389	1.92524	4.03923	0.476635	0.633622		Gm15336
0.368431	0	4.08046	0	1		Gm15333
1.67974	-0.112514	1.61803	-0.0695379	0.944561		Gm8390
0						Spink6
0						Spink12
0						Gm37797
0						Gm10267
0						Spinkl
0						Spink11
0.118978	0	4.08046	0	1		Npy6r
0						Gm41717
0						Myot
0						Gm10542
0						Skor2
0						Gm15957
0						Gm54507
0						Mir1949
0						Snora74a
0.308256	0.914558	3.89098	0.235046	0.814173		Gm54508
0						Gm50163
0.124726	0	4.08046	0	1		Gm50318
1.47739	-0.907869	1.90878	-0.475629	0.634339		Smim33
0						Gm16490
0.243324	0.0809161	4.08046	0.0198302	0.984179		Gm50371
1.52854	-3.89016	2.25936	-1.72179	0.0851069		Gm50399
0.873158	2.73569	2.37406	1.15232	0.249189		Gm41693
0.244021	-0.880873	4.08046	-0.215876	0.829084		Gm50405
0						Gm54526
0.118978	0	4.08046	0	1		Dynap
0						Gm45879
0						Gm36255
0.929654	-1.83774	2.60974	-0.704187	0.481317		Gm36368
0						Spink7
0						Gm19159
0.347057	0.0809103	3.78202	0.0213934	0.982932		Gm7941
0						Gm54417
0						Gm25396
0						Gm5241
0						Gm50060
0						Gm5690
0						Gm54386
0						Gm54389
0.805191	0.801668	2.65823	0.301579	0.762973		Gm9955
0						Gm54395
0						Gm50177
0.556331	1.98893	3.15698	0.630011	0.528687		Gm50178
0.666802	1.5357	2.48186	0.618768	0.536069		Gm19062
0.100278	0	4.08046	0	1		Gm26977
0						Gm18910
0						AA684185
0						Gm50179
0						Gm36627
0						Gm36718
0						Gm50180
0						Gm50190
0						Gm50192
0.208101	-1.75629	4.03998	-0.434726	0.663761		Gm50193
0						Gm50195
0.22109	1.04267	4.08046	0.255529	0.798315		Gm41787
0						Gm7447
0.807358	-2.6488	2.97691	-0.889781	0.373583		Gm46629
0.663134	0.0809087	2.84577	0.0284312	0.977318		Gm37015
0.118978	0	4.08046	0	1		Gm2176
0						Gm22271
0.243704	0	4.08046	0	1		Mir1192
0.48278	3.03977	3.87156	0.785152	0.432364		Habp2
0.346133	0.0809102	3.78533	0.0213747	0.982947		Gm41821
0						Gm24263
0						Gm50445
0.811208	2.92523	2.98555	0.979795	0.327187		Gm50443
0						Gm22144
0						Gm21542
0.102112	1.04268	4.08046	0.25553	0.798313		Gm50299
0.102112	1.04268	4.08046	0.25553	0.798313		Gm50300
0						Gm50305
0						1700021P04Rik
0						Gm50310
0.118978	0	4.08046	0	1		Gm50308
0						Pip5k1bos
0.100278	0	4.08046	0	1		Gm17800
0						Gm50342
0.204328	-0.880873	4.08046	-0.215876	0.829084		Foxd4
1.54872	0.887638	1.56675	0.566549	0.571021		Gm17197
0						Mir3084-1
0.357885	-2.52009	3.98579	-0.632269	0.527211		Gm54426
0						Gm24252
0						Gm26207
1.47863	-1.51312	1.7623	-0.858604	0.390559		Gm5249
0						Dmrt1
0.10405	-0.880865	4.08046	-0.215874	0.829086		Dmrt3
0.345417	2.56077	3.99255	0.641386	0.521272		Dmrt2
0						1700048O14Rik
0.404778	1.8245	4.04864	0.450645	0.652245		Gm50376
0.237956	0	4.08046	0	1		Gm25176
0						Gm50377
0						Gm50378
0.539921	2.44882	2.86244	0.855501	0.392274		Gm34808
0						Gm50379
0						Gm48775
0						Gm32441
1.57722	1.92159	1.98731	0.966934	0.333577		Mif-ps9
0						Gm54439
0.243324	0.0809161	4.08046	0.0198302	0.984179		Gm50189
0						Gm50208
0						Catsper1
0.527511	0.926622	2.669	0.347179	0.728457		Gm52999
0.1995	-1.70324	4.04488	-0.421085	0.673693		Vwa2
0.428856	-1.64872	4.0501	-0.407081	0.683948		Gm6293
0.118978	0	4.08046	0	1		Gm54444
0.520088	0	3.87495	0	1		Gm31070
0						1810058N15Rik
0.225004	0	4.08046	0	1		Gm20616
0.301594	-0.686925	4.0501	-0.169607	0.865319		Gm18380
1.09836	4.23508	2.98166	1.42038	0.155498		Gm815
0						Gm50121
1.28325	0.525885	1.9598	0.268336	0.788441		Gm35438
0.243704	0	4.08046	0	1		Kcnv2
0.414245	-2.7481	3.41972	-0.803603	0.421626		Gm35554
0.496114	3.07713	3.96694	0.775693	0.43793		Gm50113
0						Gm50101
0						Gm24782
0						Gm20407
0						Gm28228
0.100278	0	4.08046	0	1		4933413C19Rik
0.219573	-0.880873	4.08046	-0.215876	0.829084		D930032P07Rik
0						Gm26942
0						Mir5623
1.09326	1.97555	2.0663	0.956082	0.339031		Gm50287
0						Gm16277
0						Gm50185
0.119295	-0.880865	4.08046	-0.215874	0.829086		Ccdc172
0						1810007D17Rik
0						1810035K13Rik
0.221389	1.92524	4.03923	0.476635	0.633622		Pnliprp1
0.54186	0.926841	2.65632	0.348919	0.72715		Pnliprp2
0						Mir6987
0.210972	1.04267	4.08046	0.255529	0.798315		Gm50425
0.237956	0	4.08046	0	1		1700019N19Rik
0						Gm54579
1.91353	-3.63006	1.71764	-2.11341	0.0345661		Gm17150
0						Mir101b
0.807733	-0.595503	2.37775	-0.250448	0.802241		Gm50315
1.72931	1.75208	1.73994	1.00698	0.313946		Kcnk7
0.381799	-2.63922	3.97959	-0.66319	0.507209		Mir3086
0.119295	-0.880865	4.08046	-0.215874	0.829086		Gm50429
1.37766	2.09438	1.74971	1.19698	0.231313		Kcnk18
0.23859	-1.92861	4.02522	-0.479133	0.631844		Gm29261
0						Gm50440
0						2700089I24Rik
0						Gm18161
1.08957	0.409099	2.31182	0.17696	0.85954		Pdcd1lg2
1.43796	1.08012	1.82652	0.591354	0.554283		Gm19956
0.593435	0	3.1956	0	1		Gm50411
0						Gm50296
0.564673	2.55669	2.83245	0.902644	0.366715		4933412A08Rik
0						Gm28351
0.538971	-2.7495	2.77906	-0.989365	0.322485		Prlhr
0						Gm54602
0						Mir3084-2
0.328252	2.49321	3.99662	0.623831	0.532739		Snora19
0						Gm54606
0.461302	-1.84074	3.48214	-0.528623	0.597067		Gm50373
0						Gm15959
0						Gm50380
0						Gm26046
0						Trpd52l3
0						Gm22520
1.08426	0.109195	1.73905	0.0627904	0.949933		Rpl31-ps20
0.900612	2.32081	2.08016	1.11569	0.264554		Mbl2
0						Gm54628
0						Gm54629
0						Gm17885
0						Gm50264
0.647849	-2.77485	2.42244	-1.14548	0.252012		Dkk1
0						Gm54631
0.234723	1.9982	4.03281	0.495486	0.620257		Gm50266
0						A1cf
0						9130016M20Rik
0.0954498	-0.880865	4.08046	-0.215874	0.829086		Gm50210
0						Gm38616
0.118978	0	4.08046	0	1		Gm9563
0						Gm19724
0.974806	-0.330674	2.01339	-0.164237	0.869544		Lipo5
1.5613	-0.238838	1.86097	-0.128341	0.897879		Lipo4
0.554234	-1.43602	2.8502	-0.50383	0.614381		Gm50233
0						ENSMUSG00000118513
0						Gm54644
0						Gm8978
0						Gm19755
0.110694	1.04268	4.08046	0.25553	0.798313		Gm8980
0.450165	-0.828782	3.05326	-0.271441	0.786052		Lipo1
0.62994	0.585801	2.45043	0.23906	0.811059		Gm5519
0						Gm8988
0						Gm50120
0.321666	1.92523	4.03923	0.476633	0.633623		Gm23095
0.204223	1.82451	4.04864	0.450649	0.652243		Lipf
0						Lipk
0						Lipn
0						Gm54653
0						Lipm
0.102112	1.04268	4.08046	0.25553	0.798313		Ankrd22
0						Gm50239
0						Gm54659
0						Gm54660
0						Gm50257
1.71074	3.72114	1.88914	1.96976	0.0488662		Majin
0						Cnn2-ps
1.85738	-1.07796	1.32386	-0.814255	0.415499		Gpha2
0						Gm18425
0						Gm54666
0						Gm50173
1.70866	0.00387146	1.65005	0.00234627	0.998128		Gm22082
0						Gm50116
0						Mir107
0						Mir194-2
0.476863	-2.51999	3.97153	-0.634514	0.525746		Mir192
1.60302	-1.12855	1.65265	-0.682872	0.494688		Gm14963
0						Gm50198
0.1909	-1.64871	4.0501	-0.407078	0.683951		Mir1950
0						Gm5248
0						Gm50137
0.124726	0	4.08046	0	1		Gm50140
0						Gm24006
0						Gm54676
0						Gm54677
0						Gm25611
0.212806	1.87553	4.0438	0.463804	0.642788		Ankrd1
0						Gm32081
0						Gm50147
1.27796	0.457006	1.80057	0.253812	0.799641		Gm47735
0.110694	1.04268	4.08046	0.25553	0.798313		1700030N03Rik
0						Gm50428
0						Gm25431
0						Gm50427
0.299673	0.86275	4.04864	0.213096	0.831252		Gm42068
0						Gm50426
0.102112	1.04268	4.08046	0.25553	0.798313		Gm7798
0.481661	0	3.98458	0	1		Gm47773
0						Gm54684
1.3781	0.0839185	1.87657	0.044719	0.964331		F530104D19Rik
0.429489	-2.79557	3.97217	-0.703788	0.481565		Mir6984
0.328949	1.82451	4.04864	0.450647	0.652244		Gm50307
1.22681	-0.9885	2.43642	-0.405718	0.68495		Mir6989
0.312151	-2.34014	3.99616	-0.585595	0.558147		Gm48696
0.118978	0	4.08046	0	1		Gm23940
0.451061	2.50946	3.99563	0.628051	0.52997		Gm48683
0.124726	0	4.08046	0	1		Gm2141
0						Gm50374
0.321666	1.92523	4.03923	0.476633	0.633623		Gm50375
0.755802	1.35283	2.25076	0.601054	0.547804		Cyp26c1
1.87683	0.124403	1.51721	0.0819945	0.934651		Cyp26a1
0						Gm9066
0.313083	1.87643	3.87044	0.484811	0.62781		Gm4757
1.21167	2.36984	2.46091	0.962991	0.335552		Gm16066
0						Gm23300
0						Ffar4
0.635018	-1.3154	2.79782	-0.470153	0.638246		Pde6c
0.557087	2.51035	3.27491	0.76654	0.443355		Gm50141
0						Gm50150
0.535802	-2.22863	3.86421	-0.576738	0.564117		Gm50155
0.569647	2.05014	3.17632	0.645446	0.518638		Gm18936
0						Gm54777
0						Gm28991
0						Gm54784
0.957172	2.02913	2.29833	0.882875	0.377304		Cyp2c55
0						Gm54789
0.327079	-1.75629	4.03998	-0.434728	0.66376		Cyp2c65
0.248057	2.06854	4.0269	0.51368	0.607475		Cyp2c66
0.248057	2.06854	4.0269	0.51368	0.607475		Cyp2c29
0						Cyp2c72-ps
0						Cyp2c38
0						Cyp2c39
0						Cyp2c67
0						Cyp2c68
0.124029	1.04268	4.08046	0.25553	0.798313		Cyp2c40
0						Cyp2c69
0						Cyp2c71-ps
0						Cyp2c37
0.357885	-2.52009	3.98579	-0.632269	0.527211		Cyp2c54
0						Cyp2c50
0						Gm22113
0						Gm54802
0						Cyp2c70
0.219478	0.0809161	4.08046	0.0198302	0.984179		Gm5693
0						2010003K11Rik
1.57577	-2.1547	1.78434	-1.20756	0.227217		Gm16027
0						Gm50132
1.91307	0.0316632	1.41193	0.0224256	0.982108		Cc2d2b
0						Mir8092
0.657306	1.53562	2.4946	0.615578	0.538173		Dntt
1.09954	-2.11382	2.04439	-1.03396	0.301154		Plaat5
0						Slc22a19
0.557806	-0.880883	3.27604	-0.268886	0.788017		Gm15967
0						Gm15968
0						Slc22a26
0						Gm7096
0						Slc22a27
1.15561	-1.72628	1.78213	-0.968663	0.332713		Gm54891
0.0954498	-0.880865	4.08046	-0.215874	0.829086		Slc22a28
1.55236	-0.086083	1.5772	-0.0545795	0.956474		Slc22a29
0.221406	0.0809161	4.08046	0.0198302	0.984179		Gm9788
1.03162	-0.899499	2.04619	-0.439597	0.660229		Slc22a30
0						Gm54905
0						Gm46644
0						Gm23113
0.248057	2.06854	4.0269	0.51368	0.607475		4933411K16Rik
0.505835	0.620789	3.3127	0.187397	0.85135		Gm50184
0.456111	2.96365	3.94167	0.751876	0.452126		Gm16541
0						Gm25216
0						Gm54990
0						Gm2617
0						Gm29231
0.119295	-0.880865	4.08046	-0.215874	0.829086		Gm6445
0						Gm50320
0.442777	2.92409	3.97362	0.735877	0.461806		Gm19437
0.118978	0	4.08046	0	1		Scgb2a2
0						Gm54995
0.124726	0	4.08046	0	1		Gm50324
0						Gm54998
0						Gm36913
0						Gm50343
0						Gm50345
0.314917	2.43989	3.99996	0.609978	0.541876		Gm50346
0						Gm55012
0						Gm34517
0						Gm47938
0						Gm50194
0						Gm19179
0						Gm34636
0						Gm20467
0						Nkx2-3
0						Gm55018
1.24991	0.331909	1.95134	0.170093	0.864937		Gm34922
0.644815	0	3.11378	0	1		4933403J19Rik
0.10405	-0.880865	4.08046	-0.215874	0.829086		Gm55034
1.64247	2.15832	1.85024	1.16651	0.243409		Cyp2c23
0.459363	0.0809061	3.52492	0.0229526	0.981688		Pax2
0						Gm20395
0						4930524O05Rik
0.406717	0.0809064	3.62733	0.0223047	0.982205		2210404E10Rik
0.386627	-2.22753	4.00333	-0.556419	0.577925		Tlx1
0.332083	2.50947	3.99563	0.628053	0.529969		Tlx1os
0.448349	-1.83645	3.06244	-0.599668	0.548727		Lbx1
0						1700016H03Rik
0						Gm10802
0.427533	1.5477	3.99562	0.387349	0.698498		Zp1
1.21273	0.35783	1.57015	0.227895	0.819728		Ptgdr2
0.102112	1.04268	4.08046	0.25553	0.798313		Fgf8
0						Gm5692
0.306335	2.40404	4.00228	0.600669	0.548061		Gm19261
0.200555	0	4.08046	0	1		Gm10212
0.601277	-1.9989	3.67141	-0.54445	0.586132		Gm38275
0						Gm24599
0.124726	0	4.08046	0	1		Ms4a2
0.100278	0	4.08046	0	1		Ms4a3
0						Oosp2
0.204223	1.82451	4.04864	0.450649	0.652243		Oosp1
0						Gm26183
0						Gm25443
0						Oosp3
0						Gm19224
0.202389	1.04267	4.08046	0.255529	0.798315		Cblif
0						Gm45119
0						Mir6994
0						Gm22272
0						Olfr1421-ps1
0						Gm45115
0						Or4d29-ps1
0						Gm45116
0.237956	0	4.08046	0	1		Or4d11
0						Gm44859
0.511805	1.04266	3.96015	0.263289	0.792328		Or4d10b
0.733885	2.4786	2.88041	0.860503	0.389512		Or4d10
0.408551	0.867664	3.59348	0.241455	0.809203		Or4d10c
1.06856	-3.34137	2.48953	-1.34217	0.179541		Or4z4
0.967472	2.50227	2.222	1.12613	0.260108		Or5a1
0.118978	0	4.08046	0	1		Or5bb12
0						Or5an8-ps1
0.110694	1.04268	4.08046	0.25553	0.798313		Or5an9
0.102112	1.04268	4.08046	0.25553	0.798313		Or5bb10
0						Or5an1c
0						Gm26864
0						Or5an11
0						Or5an1
0						Olfr1435-ps1
0						Or5an10
0						Gm44858
0						Or5an1b
0						Or5a21
0						Or5q1-ps1
1.73781	3.51016	2.54568	1.37887	0.167935		Or5an6
0.110694	1.04268	4.08046	0.25553	0.798313		Or5a3
0						Pfpl
0						Gm47243
0.323201	1.82451	4.04864	0.450647	0.652244		Gm47242
0						Gm16274
0.812269	-2.8168	2.61999	-1.07512	0.282322		Gm4952
0.100278	0	4.08046	0	1		Glyat
0						Gm24521
0.677418	-2.50988	3.11661	-0.805324	0.420633		Or5b94
0.452122	-2.40056	3.40978	-0.704021	0.48142		Or5b95
0						Gm49772
0						Keg1
0						Gm15962
0.102112	1.04268	4.08046	0.25553	0.798313		Gm44505
0						Gm50306
0.535497	-3.11502	3.73314	-0.834425	0.404042		Elovl3
0.362683	0	4.08046	0	1		Gm5244
0.310194	-0.742454	3.88205	-0.191253	0.848327		Pitx3
0.119295	-0.880865	4.08046	-0.215874	0.829086		Or5b21
0						Or5b12b
0						Or5b96
0.220176	-0.880873	4.08046	-0.215876	0.829084		Or5b97
1.54818	-3.15827	1.89107	-1.67009	0.0949012		Or5b12
0						Or5b24
0						Or5b98
0						Or5b102
0						Or5b103-ps1
0						Or5b125-ps1
0						Or5b104
0						Or5b105
0						Or5b115-ps1
0						Or5b116
0						Or5b117
0						Or5bc4-ps1
0						Or5b118
0						Or5b119
0						Or5aa2-ps1
0.327115	1.04267	3.85944	0.270161	0.787036		Or5b120
0						Or5aa3-ps1
0.110694	1.04268	4.08046	0.25553	0.798313		Or5x1-ps1
1.09112	2.72827	2.38206	1.14534	0.252067		Gm3188
0.10405	-0.880865	4.08046	-0.215874	0.829086		Or5b121
0						Olfr1481-ps1
0						Olfr1482-ps1
0						Or5aa1-ps1
0.46705	-1.8362	3.04347	-0.603325	0.546292		Gm16726
0.323306	-0.880879	3.86921	-0.227664	0.819907		Or5b122
0						Olfr1485-ps1
0						Or5x2-ps1
0						Gm55220
0						Gm55221
0.124029	1.04268	4.08046	0.25553	0.798313		Or5b123
0						Olfr1488-ps1
0.291177	-1.64871	4.0501	-0.407079	0.68395		Or5b124
0						Gm24124
0						Or10w1
0						Or10q1b
0						Or9d1-ps1
0						Or10w3
0.208101	-1.75629	4.03998	-0.434726	0.663761		Or10q1
0						Or10q12
0						Or9q2
0						Or9i13-ps1
0						Or9i14
0.492493	-1.67782	3.91678	-0.428368	0.668383		Or9q1
0.429332	-0.880882	3.55287	-0.247935	0.804184		Or9i2
0						Or9i1
0						Or9i15-ps1
0						Or9i16
0						Or9i1b
0						Gm26993
0						Gm37997
0						Gm55236
0						Gm24319
1.39726	-3.98939	2.2736	-1.75466	0.0793177		Gm50348
0						Gm3329
0						Mir496b
0.221406	0.0809161	4.08046	0.0198302	0.984179		Gm19312
0.221406	0.0809161	4.08046	0.0198302	0.984179		Gm50362
0.220176	-0.880873	4.08046	-0.215876	0.829084		Gm8222
0						Gm50363
0.22109	1.04267	4.08046	0.255529	0.798315		Mir146b
1.27277	3.74004	2.15126	1.73853	0.0821169		Gm24610
0.118978	0	4.08046	0	1		Gm9806
0.124029	1.04268	4.08046	0.25553	0.798313		Gm32341
0						Foxb2
0						Gm55264
0						Gm55265
0						Gm50276
0.248755	1.04267	4.08046	0.255529	0.798315		Gm50277
0						Gm50280
1.00002	-2.22863	2.2972	-0.970153	0.33197		Gm36602
1.41025	1.89282	2.05939	0.919119	0.358034		Cyp17a1
0						Gm22880
0						Gm50181
1.26142	-1.02325	1.90557	-0.536981	0.59128		Gm6967
0						Gm55288
0.229989	0.0809161	4.08046	0.0198302	0.984179		Gm55289
0						Gm50182
0						Gm18610
0						Gm50183
0						Gm50202
0.195727	-0.880873	4.08046	-0.215876	0.829084		Gm23238
0						Gm55298
0.0954498	-0.880865	4.08046	-0.215874	0.829086		Gm50212
0						Gm25437
0.229672	1.04267	4.08046	0.255529	0.798315		Gm41815
0.118978	0	4.08046	0	1		Gm50216
0						Gm22684
0						Gm32629
0.10405	-0.880865	4.08046	-0.215874	0.829086		Gm50319
0.119295	-0.880865	4.08046	-0.215874	0.829086		Gm23140
0.286349	-2.22752	4.00333	-0.556417	0.577926		Calhm1
0.340068	1.04266	4.08046	0.255527	0.798316		Calhm3
0.1909	-1.64871	4.0501	-0.407078	0.683951		Gm36693
0						Gm50339
0.308378	-1.75629	4.03998	-0.434728	0.66376		Gm6684
0						Gm32750
0						Mir6995
0.445618	1.6141	3.42903	0.470717	0.637843		4930554I06Rik
0.124726	0	4.08046	0	1		Gm50236
0						Gm50243
0						Gm50255
1.22972	2.50017	2.14789	1.16401	0.244419		Gm3443
0						Gm50129
0						Gm50358
0.237956	0	4.08046	0	1		Gm16068
1.1771	-0.888438	1.75658	-0.505777	0.613013		Gm50130
0						Gm50133
0						Gm41819
0						Gm50134
0.110694	1.04268	4.08046	0.25553	0.798313		Gm50281
0						Gm26085
0						Gm24805
0						Gm50282
0.119295	-0.880865	4.08046	-0.215874	0.829086		Mir8090
0						Gm55360
0						Gm50430
0						Gm55361
1.88766	0.597025	1.63254	0.365702	0.714587		Gm50436
0						4930535F04Rik
0						Gm50441
0						Gm50442
0						Gm50444
0						Gm55362
0.85486	-0.688739	2.60919	-0.263967	0.791806		Siah1-ps1
0.228777	-0.880873	4.08046	-0.215876	0.829084		Gm55372
1.55713	-1.21986	1.63902	-0.744266	0.456715		Gm45352
0						Gm26629
0						Gm50302
0						Gm55373
0						Gm50317
0						Gm25644
0						Gm50325
0						Gm50326
0.754454	-2.33512	2.38924	-0.977348	0.328397		Rpl31-ps18
0						Gm50330
0						Gm50329
0.221389	1.92524	4.03923	0.476635	0.633622		Ins1
0.0954498	-0.880865	4.08046	-0.215874	0.829086		Gm50331
0						Gm50332
0						Mir6407
0.603328	-3.03355	3.06426	-0.989977	0.322185		1700054A03Rik
0.248057	2.06854	4.0269	0.51368	0.607475		Gm30381
0.119295	-0.880865	4.08046	-0.215874	0.829086		Gm9618
0						Gm55391
0						Gm36339
0.405327	-2.22753	4.00333	-0.556419	0.577925		Gm50393
0						Gm50272
0						Gm22506
0						4930484I04Rik
0						Mir204
0.44426	0	3.46092	0	1		Gm50186
0						Gm50187
0.453676	1.8245	4.04864	0.450645	0.652246		Gm50188
0.647	3.47354	3.44096	1.00947	0.312749		Gm50191
0						Mir6715
0.118978	0	4.08046	0	1		Ppnr
0.214745	-1.79367	4.03663	-0.444349	0.65679		Gm50135
0						D730002M21Rik
1.08482	1.66778	2.31898	0.719189	0.472024		Gm31912
0						Gm50383
0.524305	-2.22849	3.88151	-0.574129	0.56588		Gm50327
0.10405	-0.880865	4.08046	-0.215874	0.829086		Tbx10
0						Gm16312
1.6767	4.84886	2.51112	1.93095	0.0534886		Gstp3
0						Snord3b-ps1
0						Snord3b-ps1.1
0.124029	1.04268	4.08046	0.25553	0.798313		Cabp2
0.110694	1.04268	4.08046	0.25553	0.798313		Ptprcap
0						Gm45928
0.204223	1.82451	4.04864	0.450649	0.652243		Mir6985
0						Gm55521
0						Gm37376
0						Gm55522
0						Gm55523
0						Gm55524
0						Gm55525
0.547572	-1.37965	3.28912	-0.419458	0.674881		Slc22a20
0.110694	1.04268	4.08046	0.25553	0.798313		Gm19505
0.698673	-1.25498	2.91617	-0.430353	0.666939		Mir6988
0.782939	0.274859	2.45145	0.112121	0.910728		Gm52998
1.87264	0.00546999	1.86547	0.00293223	0.99766		Tmem262
0						Gm55571
0						Gm53015
0						Mir5046
0						Mir6990
0.208101	-1.75629	4.03998	-0.434726	0.663761		Gm55599
1.86	-2.73083	1.94768	-1.40209	0.160887		Gm50435
0						2410152P15Rik
0.312151	-2.34014	3.99616	-0.585595	0.558147		Gm14968
0.237956	0	4.08046	0	1		Gm55606
0.456827	0.921434	3.03604	0.303499	0.76151		Gm55607
0.124029	1.04268	4.08046	0.25553	0.798313		Gm25268
0						Gm55610
0.110694	1.04268	4.08046	0.25553	0.798313		1700122C19Rik
0						Gm37206
0						Gm56631
0.817633	-2.32089	2.57304	-0.902002	0.367056		Gm29863
0.490572	-0.483823	3.91364	-0.123625	0.901612		Gm56633
1.03177	-0.933734	2.29576	-0.406721	0.684213		C330002G04Rik
0						Gm3728
0						Gm56642
0.229672	1.04267	4.08046	0.255529	0.798315		Gm35268
0.701649	-3.02793	3.00338	-1.00818	0.31337		Gm56645
0.10405	-0.880865	4.08046	-0.215874	0.829086		2610016A17Rik
0.0954498	-0.880865	4.08046	-0.215874	0.829086		Gm32492
1.67956	-2.37702	1.85431	-1.28189	0.199881		Gm56650
0						Gm50136
0.22109	1.04267	4.08046	0.255529	0.798315		Gm36914
1.30245	0.02752	1.52561	0.0180387	0.985608		Gm56652
0.1909	-1.64871	4.0501	-0.407078	0.683951		Gm56653
0.543694	-0.0302134	2.89	-0.0104545	0.991659		Gm16538
0.74548	0.418183	3.03137	0.137952	0.890279		Gm56655
0.102112	1.04268	4.08046	0.25553	0.798313		Gm28935
0.573339	2.05844	3.26623	0.630217	0.528553		Gm56656
0						Gm56657
0						Gm50114
0.204223	1.82451	4.04864	0.450649	0.652243		Gm34235
0						Gm56664
0.22109	1.04267	4.08046	0.255529	0.798315		Gm56665
0						Gm56667
0						Gm56668
0.525837	0	3.8628	0	1		Gm32027
0						Gm56671
0						Gm56672
0.527424	2.81699	3.82439	0.736586	0.461374		4833407H14Rik
1.34736	3.43233	2.0403	1.68227	0.0925169		A430093F15Rik
0						Gm56674
0						Gm56662
0.221389	1.92524	4.03923	0.476635	0.633622		Gm50112
0						Or5b99
0						Or5b100-ps1
0						Or5b101
0						Or5u1-ps1
0						Or5b107
0						Or5b108
0						Or5b110-ps1
0						Gm22443
0						Or5b111
0						Or5b112
0						Or5b113
0						Or5b114-ps1
0						Gm44849
0						Or5b3
0						1810018F18Rik
0.110694	1.04268	4.08046	0.25553	0.798313		1810018F18Rik.1
0						Cyp2c53-ps
0						Cyp2c53-ps.1
0.648939	2.26447	3.04643	0.743318	0.457289		Gm8189
0						Gm5512
0						Gm54970
0.351564	1.04266	4.08046	0.255526	0.798317		Mir3085
0						Gm50131
0.0954498	-0.880865	4.08046	-0.215874	0.829086		Gm50139
1.02406	0.0807273	1.7952	0.0449685	0.964132		Mir5136
0.214745	0.0809161	4.08046	0.0198302	0.984179		Gm49416
0.977196	-3.15751	2.24036	-1.40938	0.158723		Gm29946
0						Mir3970
0						Mir6405
0						1700039E22Rik
0						Gm25482
1.71964	-1.90586	2.12833	-0.895474	0.370534		Gm6951
0						Gm35183
0						Mir5114
0.110694	1.04268	4.08046	0.25553	0.798313		Gm50337
0						Gm35406
0.315626	-1.64871	4.0501	-0.407079	0.68395		Wnt8b
0.110694	1.04268	4.08046	0.25553	0.798313		Gm20538
0.248057	2.06854	4.0269	0.51368	0.607475		Gm35460
1.53043	2.34349	1.97922	1.18404	0.236396		Gm26644
0						Gm35610
0.695709	0.729827	2.7157	0.268744	0.788127		Ms4a10
0						Ms4a18
0						Gm28347
0.56878	-0.584891	2.78024	-0.210374	0.833376		Ms4a8a
0						Ms4a20
0						Ms4a19
0						Ms4a13
1.01573	3.71719	2.76548	1.34414	0.178904		4930526L06Rik
0.110694	1.04268	4.08046	0.25553	0.798313		Ms4a12
1.12983	2.13088	2.1506	0.99083	0.321768		Ms4a1
0.119295	-0.880865	4.08046	-0.215874	0.829086		Ms4a5
0.119295	-0.880865	4.08046	-0.215874	0.829086		Gm56638
0.1909	-1.64871	4.0501	-0.407078	0.683951		Gm36419
0.315022	0.0809094	3.9051	0.0207189	0.98347		Gm56641
0						Gm54641
0.221389	1.92524	4.03923	0.476635	0.633622		Gm36860
0						ENSMUSG00000121574
0						ENSMUSG00000121573
1.35648	-0.580322	1.79693	-0.322953	0.746731		Gm56670
0						Gm550
0.737763	-1.34062	2.4907	-0.538252	0.590403		Mir6986
0						Gm50372
0.851042	-2.50726	2.9795	-0.841502	0.400067		Gm54401
0.223029	-0.880873	4.08046	-0.215876	0.829084		Gm50382
0.593306	-1.5499	3.22625	-0.480403	0.630941		Gm56644
0						Gm54900
0						Gm25855
0						Gm25894
0						Gm24452
0						Gm24453
0						Gm22744
0						Gm22680
0						Gm23246
0						Snord22
0						Mir6992
0						Gm56660
0						Gm2518
0.197561	0.0809161	4.08046	0.0198302	0.984179		Scgb1a1
0.524305	-2.22849	3.88151	-0.574129	0.56588		Gm22365
0.362999	-0.88088	3.74663	-0.235113	0.814121		Gm6020
1.20969	-0.33119	1.68093	-0.197027	0.843806		Gm4242
0.340385	0.0809101	3.80625	0.0212571	0.983041		Gm18999
0.906101	-1.84647	2.01425	-0.916704	0.359298		Gm21060
0						4930449E18Rik
0						Gm50271
0						Gm32932
0						Gm50279
0.200555	0	4.08046	0	1		Gm56649
1.20863	-0.896472	1.71306	-0.523318	0.600753		Gm56661
1.81543	0.588075	1.86863	0.314708	0.752983		mt-Tf
1.30192	-1.21613	1.79925	-0.67591	0.499098		mt-Tv
1.71864	0.729993	1.81486	0.402231	0.687514		mt-Td
1.57154	-0.438567	1.43531	-0.305556	0.759943		mt-Tk
0						ENSMUSG00000094836
0						ENSMUSG00000094383
0						ENSMUSG00000094474
0						ENSMUSG00000094791
0						Gm16367
0						ENSMUSG00000094172
0						ENSMUSG00000094887
0						ENSMUSG00000091585
0						ENSMUSG00000095763
0						ENSMUSG00000095523
0						ENSMUSG00000095475
0						ENSMUSG00000094855
0.873539	3.4441	2.48859	1.38395	0.166373		ENSMUSG00000095250
0.474197	3.01536	3.89363	0.774433	0.438675		ENSMUSG00000095787
0.464794	1.04268	3.48829	0.298907	0.765011		ENSMUSG00000096100
0.350169	2.57814	3.99154	0.645901	0.518343		ENSMUSG00000094054
0.7489	1.94238	2.40967	0.806076	0.420199		ENSMUSG00000095672
1.1974	1.21786	1.8372	0.662891	0.5074		ENSMUSG00000079190
0.10405	-0.880865	4.08046	-0.215874	0.829086		ENSMUSG00000094514
0						ENSMUSG00000079222
0.348335	2.06853	4.0269	0.513678	0.607477		ENSMUSG00000094874
0.204223	1.82451	4.04864	0.450649	0.652243		ENSMUSG00000095500
0						ENSMUSG00000095450
0.124029	1.04268	4.08046	0.25553	0.798313		ENSMUSG00000094728
1.46673	3.59764	2.42304	1.48477	0.137606		Csprs
0						ENSMUSG00000096808
0						ENSMUSG00000094303
0						ENSMUSG00000096236
0.553471	3.24576	3.96035	0.819565	0.412464		ENSMUSG00000096756
0.442777	2.92409	3.97362	0.735877	0.461806		ENSMUSG00000095666
0						ENSMUSG00000096680
0						ENSMUSG00000095505
0						ENSMUSG00000094741
0						ENSMUSG00000074720
0						ENSMUSG00000094337
0						ENSMUSG00000095570
0						ENSMUSG00000096728
0						ENSMUSG00000094722
0						ENSMUSG00000095728
0						ENSMUSG00000095076
0						Vmn1r186
0						ENSMUSG00000096244
0						ENSMUSG00000079800
0						ENSMUSG00000095092
1.294	4.4731	2.71983	1.64463	0.100047		ENSMUSG00000079192
0.235421	1.04267	4.08046	0.255529	0.798315		ENSMUSG00000079794
0.22614	1.95034	4.03699	0.483116	0.629013		ENSMUSG00000094799
0						ENSMUSG00000095019
0.788083	0.16857	2.43903	0.0691134	0.944899		ENSMUSG00000094915
0						ENSMUSG00002075400
0						ENSMUSG00002074970
0						ENSMUSG00002075729
0						ENSMUSG00002074899
0						ENSMUSG00002076890
